# An activity-guided map of electrophile-cysteine interactions in primary human immune cells

**DOI:** 10.1101/808113

**Authors:** Ekaterina V. Vinogradova, Daniel C. Lazar, Radu M. Suciu, Yujia Wang, Giulia Bianco, Yu Yamashita, Vincent M. Crowley, Dave Remillard, Kenneth M. Lum, Gabriel M. Simon, Esther K. Kemper, Michael R. Lazear, Sifei Yin, Megan M. Blewett, Melissa M. Dix, Nhan Nguyen, Maxim N. Shokhirev, Emily Chin, Luke Lairson, Stefano Forli, John R. Teijaro, Benjamin F. Cravatt

## Abstract

Electrophilic compounds originating from nature or chemical synthesis have profound effects on immune cells. These compounds are thought to act by cysteine modification to alter the functions of immune-relevant proteins; however, our understanding of electrophile-sensitive cysteines in the human immune proteome remains limited. Here, we present a global map of cysteines in primary human T cells that are susceptible to covalent modification by electrophilic small molecules. More than 3000 covalently liganded cysteines were found on functionally and structurally diverse proteins, including many that play fundamental roles in immunology. We further show that electrophilic compounds can impair T cell activation by distinct mechanisms involving direct functional perturbation and/or ligand-induced degradation of proteins. Our findings reveal a rich content of ligandable cysteines in human T cells, underscoring the potential of electrophilic small molecules as a fertile source for chemical probes and ultimately therapeutics that modulate immunological processes and their associated disorders.

---

Modern human genetics has emphasized the central role that the immune system plays as both a causal basis for and guardian against a broad range of diseases (Hansen et al., 2018; Lucherini et al., 2018; Sims et al., 2017). This knowledge has, in specific instances, been translated into compelling new medicines, including drugs that stimulate immune responses to cancer (Ribas and Wolchok, 2018; Wei et al., 2018) and suppress autoimmunity in diseases like rheumatoid arthritis (Pesu et al., 2005; Telliez et al., 2016). Advanced profiling technologies, such as RNA-sequencing (Chen et al., 2019; Monaco et al., 2019; Papalexi and Satija, 2018; Stubbington et al., 2017) and mass spectrometry (MS)-based proteomics (Dybas et al., 2019; Hubel et al., 2019; Myers et al., 2019; Rebsamen et al., 2013; Rieckmann et al., 2017; Tan et al., 2017), have also improved our understanding of the molecular and cellular composition of the human immune system, leading to the discovery of many genes and proteins with enriched expression in specific subtypes of immune cells. Despite these advances, most immunologically relevant proteins lack chemical probes, and this gap hinders the pharmacological study of immune system function for basic and translational research purposes.

Among the various categories of chemical probes, electrophilic small molecules may offer a particularly attractive class for studying the functions of proteins involved in innate and adaptive immune responses. Multiple immunomodulatory drugs, either approved (Saidu et al., 2019) or in clinical development (Rip et al., 2018; Telliez et al., 2016), covalently modify cysteine residues in key immune-relevant proteins. Cysteines appear more generally to serve as important electrophilic and oxidative stress sensors in immunological signaling pathways, possibly providing a means for the immune system to swiftly respond to diverse environmental insults (Belikov et al., 2015; Franchina et al., 2018; Morgan and Liu, 2011; Nathan and Cunningham-Bussel, 2013). From a chemical biology perspective, electrophilic compounds, by combining features of molecular recognition and reactivity, can target proteins, and sites on proteins, that have proven challenging to address with reversibly binding small molecules (Backus et al., 2016; Maurais and Weerapana, 2019; Roberts et al., 2017). Finally, the durability of irreversible binding afforded by electrophilic compounds provides a direct means, when coupled with modern proteomic methods, to broadly and deeply map small molecule-protein interactions in native biological systems (Backus et al., 2016; Bar-Peled et al., 2017; Grossman et al., 2017).

In previous studies, we used chemical proteomics to identify a discrete set of cysteines targeted by the immunosuppressive drug dimethyl fumarate (DMF) in primary human T cells (Blewett et al., 2016). DMF-sensitive sites included cysteines at protein-protein interaction sites in interleukin-1 receptor-associated kinase 4 (IRAK4) (Zaro et al., 2019) and protein kinase C theta (PRKCQ) (Blewett et al., 2016), underscoring the potential for electrophilic compounds to engage atypical (i.e., non-active) functional sites on proteins. Inspired by these initial findings, we sought herein to generate a global portrait of the reactivity and ligandability (i.e., covalent small-molecule interactions) of cysteine residues in primary human T cells and to integrate these results with human genetic and expression profiling databases to furnish a resource of immune-relevant proteins that can be targeted by electrophilic small molecules. Leveraging a site-specific chemical proteomic platform and broadly reactive electrophilic fragments, we report the discovery of 3466 liganded cysteines in 2283 proteins (from a total of 18077 quantified cysteines in 5090 proteins) and show that these cysteines populate diverse adaptive and innate immune signaling networks, as well as pathways involved in T cell differentiation and lineage commitment. We acquired further knowledge on the pharmacological effects and tractability of small molecule-cysteine interactions by deploying chemically elaborated electrophiles combined with a functional screen of T cell activation, which uncovered immunomodulatory compounds that act by diverse mechanisms, including the direct inhibition of protein activity and induction of protein degradation.

## Supplementary Tables S1-S20 for "An activity-guided map of electrophile-cysteine interactions in primary human immune cells" (part 1 of 3)

### Sheet: contents
#	Title	Description
1	Table S1_TMT-exp_act	Whole proteome (TMT-exp) TMT data (activated vs control T cells) (related to Figure 1)
2	Table S2_TMT-ABPP_IA-DTB	IA-DTB reactivity TMT-ABPP data (related to Figure 1)
3	Table S3_Immune-relevant all	Resource table for immune-relevant proteins
4	Table S4_Reactivity changes	Cysteine reactivity changes identified from IA-DTB reactivity TMT-ABPP data (related to Figure 1)
5	Table S5_Master table	Master table, containing broad ligandability, hyperreactivity and active compound ligandability data
6	Table S6_Broad vs HR (ctrl)	Broad ligandability vs. Hyperreactivity isoTOP-ABPP R values (control) (related to Figure 2)
7	Table S7_Broad vs HR (act)	Broad ligandability vs. Hyperreactivity isoTOP-ABPP R values (activated) (related to Figure 2)
8	Table S8_Liganding of known Cys	Rediscovered known cysteine residues in immune-relevant proteins
9	Table S9_T cell proliferation	T cell proliferation genes (related to Figure 2)
10	Table S10_Immune modules	Immune modules (related to Figure S2)
11	Table S11_TF and adaptors	Immune-enriched vs. hard to drug proteins (adaptor proteins + transcription factors) (related to Figure 3)
12	Table S12_Chemical structures	Structures of compounds used in the screen for inhibitors of T cell activation (related to Figure 4)
13	Table S13_Screen results	Results of the phenotypic screen for inhibition of T cell activation (related to Figure 4)
14	Table S14_Active_cpds_targets	Targets of active compounds (related to Figure 5)
15	Table S15_Categorization	Categorization of protein targets of active compounds (related to Figure 5)
16	Table S16_Active cpds vs scouts	Comparison of isoTOP-ABPP and TMT-ABPP ratios of active compounds and scout fragments (related to Figure 5)
17	Table S17_Docking	Pocket prediction computational analysis (related to Figure 5)
18	Table S18_Palmitoylation	Proteins with liganded cysteines at known sites of palmitoylation
19	Table S19_BPK-25_TMT-exp	Unenriched proteomics (TMT-exp) of BPK-25-treated samples (related to Figure 7)
20	Table S20_active_cpds_TMT-exp	Unenriched proteomics (TMT-exp) of samples treated with active compounds (related to Figure 7)

### Sheet: Table S1_TMT-exp_act
uniprot	gene name	description	OMIM?	Immune-enriched?	activated/control	log2(activated/control)
P15408	FOSL2	FOSL2 Fos-related antigen 2			60.289	5.91382
P01589	IL2RA	IL2RA Interleukin-2 receptor subunit alpha	yes	yes	23.0026	4.52373
O00767	SCD	SCD Acyl-CoA desaturase			17.5478	4.13322
Q6P5R6	RPL22L1	RPL22L1 60S ribosomal protein L22-like 1			15.6409	3.96725
O43795	MYO1B	MYO1B Unconventional myosin-Ib			14.8985	3.8971
Q02556	IRF8	IRF8 Interferon regulatory factor 8	yes	yes	12.2265	3.61193
Q86U90	YRDC	YRDC YrdC domain-containing protein, mitochondrial			11.5331	3.52771
Q96QD8	SLC38A2	SLC38A2 Sodium-coupled neutral amino acid transporter 2			10.5031	3.39275
P17275	JUNB	JUNB Transcription factor jun-B		yes	9.84453	3.29932
Q15306	IRF4	IRF4 Interferon regulatory factor 4	yes	yes	9.33513	3.22267
P32322	PYCR1	PYCR1 Pyrroline-5-carboxylate reductase 1, mitochondrial			8.32538	3.05752
O75326	SEMA7A	SEMA7A Semaphorin-7A			8.29223	3.05176
P43490	NAMPT	NAMPT Nicotinamide phosphoribosyltransferase		yes	8.17817	3.03178
Q9H3S1	SEMA4A	SEMA4A Semaphorin-4A		yes	8.13965	3.02497
Q01650	SLC7A5	SLC7A5 Large neutral amino acids transporter small subunit 1			8.12752	3.02281
P18627	LAG3	LAG3 Lymphocyte activation gene 3 protein			8.11032	3.01976
Q15043	SLC39A14	SLC39A14 Zinc transporter ZIP14		yes	7.7547	2.95507
P08243	ASNS	ASNS Asparagine synthetase			6.9621	2.79952
P21397	MAOA	MAOA Amine oxidase			6.63424	2.72993
Q07065	CKAP4	CKAP4 Cytoskeleton-associated protein 4			6.54991	2.71147
O75607	NPM3	NPM3 Nucleoplasmin-3		yes	6.54972	2.71143
Q9Y3D8	TAF9	TAF9 Adenylate kinase isoenzyme 6			6.47588	2.69508
Q9NZM1	MYOF	MYOF Myoferlin			6.27533	2.64969
P10747	CD28	CD28 T-cell-specific surface glycoprotein CD28		yes	6.18705	2.62925
Q96IZ6	METTL2A	METTL2A Methyltransferase-like protein 2A			5.74706	2.52282
Q9H477	RBKS	RBKS Ribokinase			5.54661	2.47161
Q8N488	RYBP	RYBP RING1 and YY1-binding protein			5.45792	2.44835
Q9NR30	DDX21	DDX21 Nucleolar RNA helicase 2			5.29453	2.4045
Q9BRP1	PDCD2L	PDCD2L Programmed cell death protein 2-like			5.22616	2.38575
P04183	TK1	TK1 Thymidine kinase, cytosolic			5.16851	2.36975
P14635	CCNB1	CCNB1 G2/mitotic-specific cyclin-B1			5.15271	2.36533
Q9BR76	CORO1B	CORO1B Coronin-1B			5.14763	2.36391
Q16649	NFIL3	NFIL3 Nuclear factor interleukin-3-regulated protein		yes	5.07398	2.34312
P33316	DUT	DUT Deoxyuridine 5'-triphosphate nucleotidohydrolase, mitochondrial		yes	4.9787	2.31577
P28074	PSMB5	PSMB5 Proteasome subunit beta type-5			4.87426	2.28518
Q15785	TOMM34	TOMM34 Mitochondrial import receptor subunit TOM34			4.8335	2.27307
O96009	NAPSA	NAPSA Napsin-A			4.82054	2.2692
Q01826	SATB1	SATB1 DNA-binding protein SATB1		yes	4.74441	2.24623
O60678	PRMT3	PRMT3 Protein arginine N-methyltransferase 3			4.71814	2.23822
P04792	HSPB1	HSPB1 Heat shock protein beta-1			4.62667	2.20998
P02786	TFRC	TFRC Transferrin receptor protein 1	yes	yes	4.53935	2.18249
Q15758	SLC1A5	SLC1A5 Neutral amino acid transporter B(0)			4.53191	2.18012
P13674	P4HA1	P4HA1 Prolyl 4-hydroxylase subunit alpha-1		yes	4.52518	2.17797
Q5SW79	CEP170	CEP170 Centrosomal protein of 170 kDa			4.47589	2.16217
P08195	SLC3A2	SLC3A2 4F2 cell-surface antigen heavy chain			4.46734	2.15941
P52789	HK2	HK2 Hexokinase-2		yes	4.46108	2.15739
Q8NEJ9	NGDN	NGDN Neuroguidin			4.4455	2.15235
Q1ED39	C16orf88	C16orf88 Protein C16orf88		yes	4.40508	2.13917
Q4VX76	SYTL3	SYTL3 Synaptotagmin-like protein 3			4.40358	2.13868
P21580	TNFAIP3	TNFAIP3 Tumor necrosis factor alpha-induced protein 3	yes	yes	4.35475	2.12259
Q7Z7K6	CENPV	CENPV Centromere protein V			4.30378	2.10561
Q9Y3E5	PTRH2	PTRH2 Peptidyl-tRNA hydrolase 2, mitochondrial			4.27795	2.09692
P08237	PFKM	PFKM 6-phosphofructokinase, muscle type			4.26014	2.0909
Q9NXH9	TRMT1	TRMT1 tRNA (guanine(26)-N(2))-dimethyltransferase			4.24307	2.08511
P35221	CTNNA1	CTNNA1 Catenin alpha-1			4.20403	2.07177
Q96C36	PYCR2	PYCR2 Pyrroline-5-carboxylate reductase 2			4.1533	2.05426
P21266	GSTM3	GSTM3 Glutathione S-transferase Mu 3			4.11224	2.03992
Q2VPK5	CTU2	CTU2 Cytoplasmic tRNA 2-thiolation protein 2			4.11147	2.03966
P52292	KPNA2	KPNA2 Importin subunit alpha-2			4.10476	2.0373
Q14978	NOLC1	NOLC1 Nucleolar and coiled-body phosphoprotein 1		yes	4.07508	2.02683
Q9NZQ3	NCKIPSD	NCKIPSD NCK-interacting protein with SH3 domain			4.0425	2.01525
P13995	MTHFD2	MTHFD2 Bifunctional methylenetetrahydrofolate dehydrogenase/cyclohydrolase, mitochondrial		yes	4.00623	2.00225
Q15654	TRIP6	TRIP6 Thyroid receptor-interacting protein 6			3.9707	1.98939
Q71RC2	LARP4	LARP4 La-related protein 4			3.93929	1.97794
Q9H501	ESF1	ESF1 ESF1 homolog			3.9341	1.97604
P51452	DUSP3	DUSP3 Dual specificity protein phosphatase 3		yes	3.93363	1.97586
Q9H8Y5	ANKZF1	ANKZF1 Ankyrin repeat and zinc finger domain-containing protein 1			3.92545	1.97286
Q9UHB6	LIMA1	LIMA1 LIM domain and actin-binding protein 1			3.88903	1.95941
Q96A26	FAM162A	FAM162A Protein FAM162A		yes	3.88225	1.95689
Q92598	HSPH1	HSPH1 Heat shock protein 105 kDa			3.87957	1.9559
Q9NYY8	FASTKD2	FASTKD2 FAST kinase domain-containing protein 2			3.86478	1.95039
Q96E29	MTERFD1	MTERFD1 mTERF domain-containing protein 1, mitochondrial		yes	3.82925	1.93706
P32929	CTH	CTH Cystathionine gamma-lyase			3.82736	1.93635
Q99661	KIF2C	KIF2C Kinesin-like protein KIF2C			3.79345	1.92351
P10144	GZMB	GZMB Granzyme B		yes	3.78971	1.92209
P16989	CSDA	CSDA DNA-binding protein A			3.77324	1.91581
Q9BVW5	TIPIN	TIPIN TIMELESS-interacting protein			3.76974	1.91447
Q00796	SORD	SORD Sorbitol dehydrogenase			3.73555	1.90132
P00374	DHFR	DHFR Dihydrofolate reductase		yes	3.72882	1.89872
Q969Z0	TBRG4	TBRG4 Protein TBRG4			3.71429	1.89309
P17535	JUND	JUND Transcription factor jun-D		yes	3.711	1.89181
Q9NSV4	DIAPH3	DIAPH3 Protein diaphanous homolog 3			3.70719	1.89032
Q16658	FSCN1	FSCN1 Fascin		yes	3.67246	1.87675
Q96IR7	HPDL	HPDL 4-hydroxyphenylpyruvate dioxygenase-like protein			3.66799	1.87499
Q9Y5X1	SNX9	SNX9 Sorting nexin-9			3.6659	1.87417
Q9BV86	NTMT1	NTMT1 N-terminal Xaa-Pro-Lys N-methyltransferase 1			3.65726	1.87076
Q9NU22	MDN1	MDN1 Midasin			3.65242	1.86885
P49366	DHPS	DHPS Deoxyhypusine synthase			3.63481	1.86188
Q96PZ0	PUS7	PUS7 Pseudouridylate synthase 7 homolog			3.59739	1.84695
O14862	AIM2	AIM2 Interferon-inducible protein AIM2			3.58926	1.84369
Q9Y2R4	DDX52	DDX52 Probable ATP-dependent RNA helicase DDX52			3.58745	1.84296
O95644	NFATC1	NFATC1 Nuclear factor of activated T-cells, cytoplasmic 1		yes	3.5689	1.83548
O75616	ERAL1	ERAL1 GTPase Era, mitochondrial			3.56154	1.8325
Q8IWA0	WDR75	WDR75 WD repeat-containing protein 75			3.55736	1.83081
P04818	TYMS	TYMS Thymidylate synthase			3.55271	1.82892
Q9NSI2	FAM207A	FAM207A Protein FAM207A			3.53872	1.82323
Q9NPH2	ISYNA1	ISYNA1 Inositol-3-phosphate synthase 1			3.52973	1.81956
Q9UNS1	TIMELESS	TIMELESS Protein timeless homolog			3.52098	1.81598
Q8TEX9	IPO4	IPO4 Importin-4			3.49162	1.8039
P05362	ICAM1	ICAM1 Intercellular adhesion molecule 1		yes	3.48334	1.80047
Q96BK5	PINX1	PINX1 PIN2/TERF1-interacting telomerase inhibitor 1			3.48216	1.79998
Q9H223	EHD4	EHD4 EH domain-containing protein 4			3.43918	1.78206
P08238	HSP90AB1	HSP90AB1 Heat shock protein HSP 90-beta		yes	3.43334	1.77961
Q02790	FKBP4	FKBP4 Peptidyl-prolyl cis-trans isomerase FKBP4			3.41308	1.77107
Q9H583	HEATR1	HEATR1 HEAT repeat-containing protein 1		yes	3.41173	1.77051
O15213	WDR46	WDR46 WD repeat-containing protein 46			3.40771	1.7688
O75153	KIAA0664	KIAA0664 Clustered mitochondria protein homolog			3.37871	1.75647
Q01469	FABP5	FABP5 Fatty acid-binding protein, epidermal			3.37582	1.75524
P22234	PAICS	PAICS Multifunctional protein ADE2		yes	3.36448	1.75039
Q9BTE7	DCUN1D5	DCUN1D5 DCN1-like protein 5			3.36277	1.74965
Q5T3I0	GPATCH4	GPATCH4 G patch domain-containing protein 4			3.34468	1.74187
P27144	AK4	AK4 Adenylate kinase isoenzyme 4, mitochondrial			3.34047	1.74005
Q7Z5L9	IRF2BP2	IRF2BP2 Interferon regulatory factor 2-binding protein 2	yes	yes	3.32833	1.7348
Q16222	UAP1	UAP1 UDP-N-acetylhexosamine pyrophosphorylase			3.31171	1.72758
P23381	WARS	WARS Tryptophan--tRNA ligase, cytoplasmic		yes	3.3099	1.72679
P54277	PMS1	PMS1 PMS1 protein homolog 1			3.30091	1.72287
O14965	AURKA	AURKA Aurora kinase A		yes	3.29199	1.71896
Q13206	DDX10	DDX10 Probable ATP-dependent RNA helicase DDX10			3.27819	1.7129
P02545	LMNA	LMNA Prelamin-A/C			3.27263	1.71045
Q9NS91	RAD18	RAD18 E3 ubiquitin-protein ligase RAD18			3.24849	1.69977
Q68CQ4	DIEXF	DIEXF Digestive organ expansion factor homolog			3.23817	1.69518
Q9H3H1	TRIT1	TRIT1 tRNA dimethylallyltransferase, mitochondrial			3.23432	1.69346
O76054	SEC14L2	SEC14L2 SEC14-like protein 2			3.23172	1.6923
Q9NV06	DCAF13	DCAF13 DDB1- and CUL4-associated factor 13			3.22509	1.68934
Q96BD8	SKA1	SKA1 Spindle and kinetochore-associated protein 1			3.22125	1.68762
O60232	SSSCA1	SSSCA1 Sjoegren syndrome/scleroderma autoantigen 1			3.21624	1.68537
Q12931	TRAP1	TRAP1 Heat shock protein 75 kDa, mitochondrial			3.21231	1.68361
Q8TED0	UTP15	UTP15 U3 small nucleolar RNA-associated protein 15 homolog			3.21145	1.68322
Q16850	CYP51A1	CYP51A1 Lanosterol 14-alpha demethylase			3.20956	1.68238
Q07108	CD69	CD69 Early activation antigen CD69		yes	3.20577	1.68067
Q8NI36	WDR36	WDR36 WD repeat-containing protein 36			3.17783	1.66804
Q12788	TBL3	TBL3 Transducin beta-like protein 3			3.15677	1.65845
P12814	ACTN1	ACTN1 Alpha-actinin-1			3.13909	1.65035
Q03154	ACY1	ACY1 Aminoacylase-1			3.12346	1.64314
O14757	CHEK1	CHEK1 Serine/threonine-protein kinase Chk1		yes	3.11271	1.63817
P20248	CCNA2	CCNA2 Cyclin-A2		yes	3.08859	1.62695
Q9H4X1	RGCC	RGCC Regulator of cell cycle RGCC			3.08354	1.62459
Q15398	DLGAP5	DLGAP5 Disks large-associated protein 5			3.08169	1.62372
P12268	IMPDH2	IMPDH2 Inosine-5'-monophosphate dehydrogenase 2	yes		3.08154	1.62365
Q9NVP1	DDX18	DDX18 ATP-dependent RNA helicase DDX18			3.08113	1.62346
O75717	WDHD1	WDHD1 WD repeat and HMG-box DNA-binding protein 1			3.07847	1.62221
Q9BZX2	UCK2	UCK2 Uridine-cytidine kinase 2			3.07308	1.61969
Q9H6R4	NOL6	NOL6 Nucleolar protein 6			3.06343	1.61515
Q6AI08	HEATR6	HEATR6 HEAT repeat-containing protein 6		yes	3.0606	1.61381
Q9BSC4	NOL10	NOL10 Nucleolar protein 10			3.05962	1.61335
P13051	UNG	UNG Uracil-DNA glycosylase	yes		3.05756	1.61238
Q6GMV2	SMYD5	SMYD5 SET and MYND domain-containing protein 5			3.0461	1.60696
P13929	ENO3	ENO3 Beta-enolase			3.04477	1.60633
Q9UNX4	WDR3	WDR3 WD repeat-containing protein 3			3.02889	1.59879
Q5W0B1	RNF219	RNF219 RING finger protein 219			3.02142	1.59523
Q9BQ39	DDX50	DDX50 ATP-dependent RNA helicase DDX50			3.01456	1.59195
Q9H773	DCTPP1	DCTPP1 dCTP pyrophosphatase 1			3.01012	1.58982
O75691	UTP20	UTP20 Small subunit processome component 20 homolog			3.00423	1.58699
Q13740	ALCAM	ALCAM CD166 antigen		yes	2.99986	1.5849
Q8IXW5	RPAP2	RPAP2 Putative RNA polymerase II subunit B1 CTD phosphatase RPAP2			2.98751	1.57894
Q9Y5J1	UTP18	UTP18 U3 small nucleolar RNA-associated protein 18 homolog			2.98269	1.57662
P54132	BLM	BLM Bloom syndrome protein			2.96004	1.56562
Q5JTH9	RRP12	RRP12 RRP12-like protein			2.95728	1.56427
Q9BZS1	FOXP3	FOXP3 Forkhead box protein P3	yes		2.94568	1.5586
Q13077	TRAF1	TRAF1 TNF receptor-associated factor 1		yes	2.93731	1.5545
Q9BVJ6	UTP14A	UTP14A U3 small nucleolar RNA-associated protein 14 homolog A			2.93403	1.55289
Q14CX7	NAA25	NAA25 N-alpha-acetyltransferase 25, NatB auxiliary subunit			2.93074	1.55126
Q9H8H0	NOL11	NOL11 Nucleolar protein 11			2.93014	1.55097
Q9NYH9	UTP6	UTP6 U3 small nucleolar RNA-associated protein 6 homolog			2.92493	1.5484
P28072	PSMB6	PSMB6 Proteasome subunit beta type-6			2.92395	1.54792
Q9BTV5	FSD1	FSD1 Fibronectin type III and SPRY domain-containing protein 1			2.92226	1.54709
P35908	KRT2	KRT2 Keratin, type II cytoskeletal 2 epidermal			2.91974	1.54584
Q9UBW7	ZMYM2	ZMYM2 Zinc finger MYM-type protein 2			2.91777	1.54487
P11388	TOP2A	TOP2A DNA topoisomerase 2-alpha		yes	2.91662	1.5443
O00566	MPHOSPH10	MPHOSPH10 U3 small nucleolar ribonucleoprotein protein MPP10			2.90927	1.54066
Q92667	AKAP1	AKAP1 A-kinase anchor protein 1, mitochondrial			2.90861	1.54033
Q86X55	CARM1	CARM1 Histone-arginine methyltransferase CARM1			2.89946	1.53579
P31350	RRM2	RRM2 Ribonucleoside-diphosphate reductase subunit M2		yes	2.89563	1.53387
Q13310	PABPC4	PABPC4 Polyadenylate-binding protein 4			2.89263	1.53238
P57081	WDR4	WDR4 tRNA (guanine-N(7)-)-methyltransferase subunit WDR4			2.88214	1.52714
O75330	HMMR	HMMR Hyaluronan mediated motility receptor		yes	2.8668	1.51944
Q9NY61	AATF	AATF Protein AATF			2.85207	1.51201
P20290	BTF3	BTF3 Transcription factor BTF3			2.84644	1.50916
Q99543	DNAJC2	DNAJC2 DnaJ homolog subfamily C member 2			2.83988	1.50583
Q9GZL7	WDR12	WDR12 Ribosome biogenesis protein WDR12			2.82957	1.50059
P04181	OAT	OAT Ornithine aminotransferase, mitochondrial			2.8139	1.49257
P28340	POLD1	POLD1 DNA polymerase delta catalytic subunit		yes	2.80773	1.4894
Q92879	CELF1	CELF1 CUGBP Elav-like family member 1			2.80355	1.48726
O60563	CCNT1	CCNT1 Cyclin-T1			2.7994	1.48512
Q15269	PWP2	PWP2 Periodic tryptophan protein 2 homolog			2.79693	1.48384
Q03989	ARID5A	ARID5A AT-rich interactive domain-containing protein 5A			2.79469	1.48269
Q9NWZ8	GEMIN8	GEMIN8 Gem-associated protein 8			2.7927	1.48166
Q01581	HMGCS1	HMGCS1 Hydroxymethylglutaryl-CoA synthase, cytoplasmic			2.78826	1.47937
Q9Y2P8	RCL1	RCL1 RNA 3'-terminal phosphate cyclase-like protein			2.77564	1.47282
Q9NP31	SH2D2A	SH2D2A SH2 domain-containing protein 2A			2.76646	1.46804
P50579	METAP2	METAP2 Methionine aminopeptidase 2		yes	2.75841	1.46384
Q9ULX3	NOB1	NOB1 RNA-binding protein NOB1			2.75058	1.45973
Q32P41	TRMT5	TRMT5 tRNA (guanine(37)-N1)-methyltransferase			2.74439	1.45648
Q9Y6W8	ICOS	ICOS Inducible T-cell costimulator	yes	yes	2.74414	1.45635
Q15054	POLD3	POLD3 DNA polymerase delta subunit 3			2.73825	1.45325
Q9Y617	PSAT1	PSAT1 Phosphoserine aminotransferase		yes	2.73632	1.45224
Q15061	WDR43	WDR43 WD repeat-containing protein 43			2.73563	1.45187
P35580	MYH10	MYH10 Myosin-10			2.73519	1.45164
P29965	CD40LG	CD40LG CD40 ligand	yes		2.72906	1.44841
P78316	NOP14	NOP14 Nucleolar protein 14			2.72461	1.44605
Q9BYT8	NLN	NLN Neurolysin, mitochondrial			2.71843	1.44277
Q15642	TRIP10	TRIP10 Cdc42-interacting protein 4			2.71618	1.44158
Q96CG3	TIFA	TIFA TRAF-interacting protein with FHA domain-containing protein A			2.70621	1.43627
Q8N0X7	SPG20	SPG20 Spartin			2.70403	1.43511
Q13112	CHAF1B	CHAF1B Chromatin assembly factor 1 subunit B			2.69298	1.4292
Q8TEQ6	GEMIN5	GEMIN5 Gem-associated protein 5			2.69066	1.42796
Q14146	URB2	URB2 Unhealthy ribosome biogenesis protein 2 homolog			2.68789	1.42647
Q03701	CEBPZ	CEBPZ CCAAT/enhancer-binding protein zeta			2.68569	1.42529
O95425	SVIL	SVIL Supervillin			2.68556	1.42522
P46087	NOP2	NOP2 Putative ribosomal RNA methyltransferase NOP2			2.67433	1.41917
Q9BYG3	MKI67IP	MKI67IP MKI67 FHA domain-interacting nucleolar phosphoprotein			2.67147	1.41763
P42704	LRPPRC	LRPPRC Leucine-rich PPR motif-containing protein, mitochondrial			2.66975	1.4167
Q8N567	ZCCHC9	ZCCHC9 Zinc finger CCHC domain-containing protein 9			2.66964	1.41665
O00541	PES1	PES1 Pescadillo homolog			2.66652	1.41496
P35520	CBS	CBS Cystathionine beta-synthase			2.65504	1.40873
P23921	RRM1	RRM1 Ribonucleoside-diphosphate reductase large subunit		yes	2.65226	1.40722
Q5UIP0	RIF1	RIF1 Telomere-associated protein RIF1			2.64653	1.4041
O75794	CDC123	CDC123 Cell division cycle protein 123 homolog			2.63842	1.39968
Q7Z4Q2	HEATR3	HEATR3 HEAT repeat-containing protein 3			2.63513	1.39787
Q96FF9	CDCA5	CDCA5 Sororin			2.63364	1.39706
Q9BXJ9	NAA15	NAA15 N-alpha-acetyltransferase 15, NatA auxiliary subunit			2.63055	1.39536
P48200	IREB2	IREB2 Iron-responsive element-binding protein 2			2.63034	1.39525
Q969X6	CIRH1A	CIRH1A Cirhin			2.62788	1.3939
Q9BVP2	GNL3	GNL3 Guanine nucleotide-binding protein-like 3			2.62312	1.39128
P08240	SRPR	SRPR Signal recognition particle receptor subunit alpha		yes	2.62181	1.39056
P40763	STAT3	STAT3 Signal transducer and activator of transcription 3	yes		2.62093	1.39008
Q99700	ATXN2	ATXN2 Ataxin-2			2.61958	1.38933
Q9NRL2	BAZ1A	BAZ1A Bromodomain adjacent to zinc finger domain protein 1A		yes	2.6194	1.38924
P24941	CDK2	CDK2 Cyclin-dependent kinase 2		yes	2.61148	1.38487
Q70UQ0	IKBIP	IKBIP Inhibitor of nuclear factor kappa-B kinase-interacting protein			2.6098	1.38394
O15182	CETN3	CETN3 Centrin-3			2.60361	1.38052
Q9Y6E2	BZW2	BZW2 Basic leucine zipper and W2 domain-containing protein 2			2.60323	1.3803
Q9BRX8	FAM213A	FAM213A Redox-regulatory protein FAM213A			2.60039	1.37873
Q9BRT9	GINS4	GINS4 DNA replication complex GINS protein SLD5			2.599	1.37796
Q9Y3T9	NOC2L	NOC2L Nucleolar complex protein 2 homolog			2.59778	1.37728
Q9Y324	FCF1	FCF1 rRNA-processing protein FCF1 homolog			2.59429	1.37534
Q9UKD2	MRTO4	MRTO4 mRNA turnover protein 4 homolog			2.59121	1.37363
Q7Z417	NUFIP2	NUFIP2 Nuclear fragile X mental retardation-interacting protein 2			2.586	1.37072
Q96GA3	LTV1	LTV1 Protein LTV1 homolog			2.58397	1.36959
O00410	IPO5	IPO5 Importin-5		yes	2.58366	1.36941
Q9BQ69	MACROD1	MACROD1 O-acetyl-ADP-ribose deacetylase MACROD1			2.57666	1.3655
Q9Y3B9	RRP15	RRP15 RRP15-like protein			2.57017	1.36187
O15226	NKRF	NKRF NF-kappa-B-repressing factor			2.56714	1.36016
Q9P031	CCDC59	CCDC59 Thyroid transcription factor 1-associated protein 26			2.5646	1.35874
Q9Y4C1	KDM3A	KDM3A Lysine-specific demethylase 3A			2.56421	1.35852
Q53R41	FASTKD1	FASTKD1 FAST kinase domain-containing protein 1			2.56264	1.35763
P56182	RRP1	RRP1 Ribosomal RNA processing protein 1 homolog A			2.55702	1.35447
P50454	SERPINH1	SERPINH1 Serpin H1			2.55423	1.35289
Q5T6F2	UBAP2	UBAP2 Ubiquitin-associated protein 2			2.5539	1.3527
Q9BQ67	GRWD1	GRWD1 Glutamate-rich WD repeat-containing protein 1			2.55253	1.35193
Q6P3X3	TTC27	TTC27 Tetratricopeptide repeat protein 27			2.55135	1.35126
Q86Y56	HEATR2	HEATR2 HEAT repeat-containing protein 2	yes		2.5496	1.35027
P60520	GABARAPL2	GABARAPL2 Gamma-aminobutyric acid receptor-associated protein-like 2			2.54359	1.34686
Q9GZT3	SLIRP	SLIRP SRA stem-loop-interacting RNA-binding protein, mitochondrial			2.54236	1.34617
Q9BV57	ADI1	ADI1 1,2-dihydroxy-3-keto-5-methylthiopentene dioxygenase			2.53889	1.3442
Q14692	BMS1	BMS1 Ribosome biogenesis protein BMS1 homolog			2.53767	1.3435
Q8WTT2	NOC3L	NOC3L Nucleolar complex protein 3 homolog			2.53649	1.34283
Q9Y5V0	ZNF706	ZNF706 Zinc finger protein 706			2.53189	1.34021
Q9H0S4	DDX47	DDX47 Probable ATP-dependent RNA helicase DDX47			2.53103	1.33972
P09972	ALDOC	ALDOC Fructose-bisphosphate aldolase C			2.53059	1.33947
Q99436	PSMB7	PSMB7 Proteasome subunit beta type-7			2.52993	1.3391
Q14376	GALE	GALE UDP-glucose 4-epimerase			2.52863	1.33836
Q15050	RRS1	RRS1 Ribosome biogenesis regulatory protein homolog			2.52831	1.33817
Q9Y3D7	PAM16	PAM16 Mitochondrial import inner membrane translocase subunit TIM16			2.52081	1.33389
O94916	NFAT5	NFAT5 Nuclear factor of activated T-cells 5			2.52064	1.33379
Q13085	ACACA	ACACA Acetyl-CoA carboxylase 1			2.51958	1.33318
O75534	CSDE1	CSDE1 Cold shock domain-containing protein E1			2.51795	1.33225
Q9BQ75	C3orf26	C3orf26 Uncharacterized protein C3orf26			2.51405	1.33001
E9PPU0	EPPK1	EPPK1 Epiplakin			2.51275	1.32927
Q96SB4	SRPK1	SRPK1 SRSF protein kinase 1			2.50981	1.32758
Q8IX90	SKA3	SKA3 Spindle and kinetochore-associated protein 3			2.50395	1.32421
Q8N543	OGFOD1	OGFOD1 2-oxoglutarate and iron-dependent oxygenase domain-containing protein 1			2.50362	1.32401
Q9BVI4	NOC4L	NOC4L Nucleolar complex protein 4 homolog			2.50298	1.32365
Q5T5Y3	CAMSAP1	CAMSAP1 Calmodulin-regulated spectrin-associated protein 1			2.50245	1.32334
Q9UJS0	SLC25A13	SLC25A13 Calcium-binding mitochondrial carrier protein Aralar2			2.49842	1.32102
P06748	NPM1	NPM1 Nucleophosmin		yes	2.49753	1.3205
O43818	RRP9	RRP9 U3 small nucleolar RNA-interacting protein 2			2.49696	1.32017
Q9H334	FOXP1	FOXP1 Forkhead box protein P1		yes	2.49006	1.31618
Q9Y4C8	RBM19	RBM19 Probable RNA-binding protein 19			2.48926	1.31571
Q16643	DBN1	DBN1 Drebrin			2.48699	1.3144
P67809	YBX1	YBX1 Nuclease-sensitive element-binding protein 1			2.48134	1.31112
Q9UI26	IPO11	IPO11 Importin-11			2.48045	1.3106
Q9BPZ3	PAIP2	PAIP2 Polyadenylate-binding protein-interacting protein 2			2.47888	1.30969
Q9H2H9	SLC38A1	SLC38A1 Sodium-coupled neutral amino acid transporter 1			2.47689	1.30853
Q9ULW0	TPX2	TPX2 Targeting protein for Xklp2			2.47483	1.30733
Q9Y221	NIP7	NIP7 60S ribosome subunit biogenesis protein NIP7 homolog			2.47415	1.30693
P27708	CAD	CAD CAD protein			2.47278	1.30614
Q9Y266	NUDC	NUDC Nuclear migration protein nudC			2.47278	1.30613
Q9ULW3	ABT1	ABT1 Activator of basal transcription 1			2.47202	1.30569
Q14690	PDCD11	PDCD11 Protein RRP5 homolog		yes	2.47146	1.30537
Q92979	EMG1	EMG1 Ribosomal RNA small subunit methyltransferase NEP1			2.46552	1.30189
Q10471	GALNT2	GALNT2 Polypeptide N-acetylgalactosaminyltransferase 2			2.45446	1.2954
Q9HAV7	GRPEL1	GRPEL1 GrpE protein homolog 1, mitochondrial			2.45071	1.2932
Q9Y696	CLIC4	CLIC4 Chloride intracellular channel protein 4		yes	2.45048	1.29307
Q9BQG0	MYBBP1A	MYBBP1A Myb-binding protein 1A			2.44979	1.29266
Q07864	POLE	POLE DNA polymerase epsilon catalytic subunit A	yes		2.44959	1.29254
Q4J6C6	PREPL	PREPL Prolyl endopeptidase-like	yes		2.44927	1.29235
Q15397	KIAA0020	KIAA0020 Pumilio domain-containing protein KIAA0020			2.44713	1.29109
P04439	HLA-A	HLA-A HLA class I histocompatibility antigen, A-3 alpha chain			2.44444	1.28951
A2A288	ZC3H12D	ZC3H12D Probable ribonuclease ZC3H12D			2.44278	1.28852
Q9ULJ3	ZNF295	ZNF295 Zinc finger protein 295		yes	2.44138	1.2877
Q7Z7C8	TAF8	TAF8 Transcription initiation factor TFIID subunit 8			2.44109	1.28753
P49736	MCM2	MCM2 DNA replication licensing factor MCM2			2.43983	1.28678
Q04637	EIF4G1	EIF4G1 Eukaryotic translation initiation factor 4 gamma 1			2.4387	1.28611
O95801	TTC4	TTC4 Tetratricopeptide repeat protein 4			2.43504	1.28395
Q9UHI6	DDX20	DDX20 Probable ATP-dependent RNA helicase DDX20			2.43446	1.2836
P36776	LONP1	LONP1 Lon protease homolog, mitochondrial			2.42917	1.28046
Q2NL82	TSR1	TSR1 Pre-rRNA-processing protein TSR1 homolog		yes	2.42425	1.27754
Q6IN84	MRM1	MRM1 rRNA methyltransferase 1, mitochondrial			2.42157	1.27594
P30825	SLC7A1	SLC7A1 High affinity cationic amino acid transporter 1			2.41856	1.27415
Q9NV31	IMP3	IMP3 U3 small nucleolar ribonucleoprotein protein IMP3			2.41511	1.27209
O60841	EIF5B	EIF5B Eukaryotic translation initiation factor 5B			2.41208	1.27028
Q6NYC1	JMJD6	JMJD6 Bifunctional arginine demethylase and lysyl-hydroxylase JMJD6			2.4091	1.2685
Q9UG63	ABCF2	ABCF2 ATP-binding cassette sub-family F member 2			2.40757	1.26758
Q8NC51	SERBP1	SERBP1 Plasminogen activator inhibitor 1 RNA-binding protein		yes	2.40183	1.26414
P32189	GK	GK Glycerol kinase			2.3964	1.26087
Q9NQS7	INCENP	INCENP Inner centromere protein		yes	2.39636	1.26084
Q8NDD1	C1orf131	C1orf131 Uncharacterized protein C1orf131			2.39513	1.2601
Q5SU54	HLA-DQB1	HLA-DQB1 HLA class II histocompatibility antigen, DQ beta 1 chain			2.38625	1.25475
P78330	PSPH	PSPH Phosphoserine phosphatase			2.3768	1.24902
Q9P287	BCCIP	BCCIP BRCA2 and CDKN1A-interacting protein			2.37666	1.24894
Q9Y448	SKAP	SKAP Small kinetochore-associated protein			2.37373	1.24716
O60287	URB1	URB1 Nucleolar pre-ribosomal-associated protein 1			2.37307	1.24675
Q9Y5A9	YTHDF2	YTHDF2 YTH domain family protein 2		yes	2.3713	1.24568
P08174	CD55	CD55 Complement decay-accelerating factor	yes	yes	2.3712	1.24562
Q8IYQ7	THNSL1	THNSL1 Threonine synthase-like 1			2.37003	1.24491
Q9HAV4	XPO5	XPO5 Exportin-5			2.36998	1.24487
O15254	ACOX3	ACOX3 Peroxisomal acyl-coenzyme A oxidase 3			2.36958	1.24463
Q9BV68	RNF126	RNF126 RING finger protein 126			2.36955	1.24461
P20749	BCL3	BCL3 B-cell lymphoma 3 protein		yes	2.36759	1.24342
Q86WX3	RPS19BP1	RPS19BP1 Active regulator of SIRT1			2.36488	1.24177
P52732	KIF11	KIF11 Kinesin-like protein KIF11		yes	2.35964	1.23857
Q8WW22	DNAJA4	DNAJA4 DnaJ homolog subfamily A member 4		yes	2.35829	1.23774
Q6PKG0	LARP1	LARP1 La-related protein 1		yes	2.35804	1.23759
Q9BTE6	AARSD1	AARSD1 Alanyl-tRNA editing protein Aarsd1			2.35406	1.23515
Q9BY44	EIF2A	EIF2A Eukaryotic translation initiation factor 2A			2.35036	1.23288
P49642	PRIM1	PRIM1 DNA primase small subunit			2.34874	1.23189
O60281	ZNF292	ZNF292 Zinc finger protein 292		yes	2.34732	1.23102
Q6UB35	MTHFD1L	MTHFD1L Monofunctional C1-tetrahydrofolate synthase, mitochondrial			2.34529	1.22976
Q96GM8	TOE1	TOE1 Target of EGR1 protein 1			2.34377	1.22883
Q96T88	UHRF1	UHRF1 E3 ubiquitin-protein ligase UHRF1			2.34331	1.22855
O15067	PFAS	PFAS Phosphoribosylformylglycinamidine synthase			2.34194	1.22771
P55209	NAP1L1	NAP1L1 Nucleosome assembly protein 1-like 1			2.33946	1.22618
Q9GZS1	POLR1E	POLR1E DNA-directed RNA polymerase I subunit RPA49			2.33824	1.22542
P18669	PGAM1	PGAM1 Phosphoglycerate mutase 1			2.33626	1.2242
Q15181	PPA1	PPA1 Inorganic pyrophosphatase			2.33061	1.22071
Q9Y3A2	UTP11L	UTP11L Probable U3 small nucleolar RNA-associated protein 11			2.33058	1.22069
O15160	POLR1C	POLR1C DNA-directed RNA polymerases I and III subunit RPAC1			2.33055	1.22067
P49327	FASN	FASN Fatty acid synthase			2.33019	1.22045
Q14684	RRP1B	RRP1B Ribosomal RNA processing protein 1 homolog B			2.33005	1.22036
P22102	GART	GART Trifunctional purine biosynthetic protein adenosine-3		yes	2.3248	1.2171
Q96A49	SYAP1	SYAP1 Synapse-associated protein 1			2.32174	1.2152
Q8NBI5	SLC43A3	SLC43A3 Solute carrier family 43 member 3		yes	2.31968	1.21393
Q13895	BYSL	BYSL Bystin			2.31934	1.21372
Q7Z4G4	TRMT11	TRMT11 tRNA (guanine(10)-N2)-methyltransferase homolog			2.31317	1.20987
Q9UJC3	HOOK1	HOOK1 Protein Hook homolog 1			2.31291	1.20971
Q86XL3	ANKLE2	ANKLE2 Ankyrin repeat and LEM domain-containing protein 2		yes	2.30283	1.20341
P19623	SRM	SRM Spermidine synthase			2.30257	1.20324
P17812	CTPS1	CTPS1 CTP synthase 1	yes		2.30077	1.20211
Q9BVV7	TIMM21	TIMM21 Mitochondrial import inner membrane translocase subunit Tim21		yes	2.29969	1.20144
P09884	POLA1	POLA1 DNA polymerase alpha catalytic subunit	yes		2.29193	1.19656
Q14444	CAPRIN1	CAPRIN1 Caprin-1		yes	2.29145	1.19626
P00338	LDHA	LDHA L-lactate dehydrogenase A chain			2.28737	1.19369
P62495	ETF1	ETF1 Eukaryotic peptide chain release factor subunit 1			2.27687	1.18705
Q9GZR2	REXO4	REXO4 RNA exonuclease 4			2.27578	1.18636
Q9BXY0	MAK16	MAK16 Protein MAK16 homolog			2.27576	1.18635
P49247	RPIA	RPIA Ribose-5-phosphate isomerase			2.27134	1.18355
O15446	CD3EAP	CD3EAP DNA-directed RNA polymerase I subunit RPA34			2.26818	1.18154
O15091	KIAA0391	KIAA0391 Mitochondrial ribonuclease P protein 3			2.26756	1.18114
O43175	PHGDH	PHGDH D-3-phosphoglycerate dehydrogenase			2.26505	1.17954
Q9H7B2	RPF2	RPF2 Ribosome production factor 2 homolog			2.26299	1.17823
O76021	RSL1D1	RSL1D1 Ribosomal L1 domain-containing protein 1			2.26114	1.17705
P06493	CDK1	CDK1 Cyclin-dependent kinase 1		yes	2.26019	1.17644
Q9NQZ2	UTP3	UTP3 Something about silencing protein 10		yes	2.25843	1.17532
Q96HQ2	CDKN2AIPNL	CDKN2AIPNL CDKN2AIP N-terminal-like protein			2.25419	1.17261
P61221	ABCE1	ABCE1 ATP-binding cassette sub-family E member 1			2.25256	1.17156
Q14566	MCM6	MCM6 DNA replication licensing factor MCM6			2.25247	1.1715
P15104	GLUL	GLUL Glutamine synthetase			2.25231	1.1714
Q14247	CTTN	CTTN Src substrate cortactin			2.25157	1.17093
Q9C0C2	TNKS1BP1	TNKS1BP1 182 kDa tankyrase-1-binding protein			2.25064	1.17033
P41250	GARS	GARS Glycine--tRNA ligase			2.24499	1.16671
Q96D46	NMD3	NMD3 60S ribosomal export protein NMD3			2.24393	1.16603
E7ERL9	VARS2	VARS2 Valine--tRNA ligase, mitochondrial			2.24383	1.16596
O43156	TTI1	TTI1 TELO2-interacting protein 1 homolog			2.24322	1.16557
P46013	MKI67	MKI67 Antigen KI-67		yes	2.24202	1.1648
P33991	MCM4	MCM4 DNA replication licensing factor MCM4	yes	yes	2.239	1.16285
Q8IY81	FTSJ3	FTSJ3 pre-rRNA processing protein FTSJ3			2.2346	1.16002
O60282	KIF5C	KIF5C Kinesin heavy chain isoform 5C			2.23421	1.15976
Q96C90	PPP1R14B	PPP1R14B Protein phosphatase 1 regulatory subunit 14B			2.2337	1.15944
Q13162	PRDX4	PRDX4 Peroxiredoxin-4			2.23365	1.1594
Q96SI9	STRBP	STRBP Spermatid perinuclear RNA-binding protein			2.23311	1.15906
O14744	PRMT5	PRMT5 Protein arginine N-methyltransferase 5			2.2328	1.15886
Q86VP1	TAX1BP1	TAX1BP1 Tax1-binding protein 1		yes	2.22776	1.15559
Q8N8A6	DDX51	DDX51 ATP-dependent RNA helicase DDX51			2.22295	1.15248
Q9BQA1	WDR77	WDR77 Methylosome protein 50			2.22115	1.15131
Q14157	UBAP2L	UBAP2L Ubiquitin-associated protein 2-like		yes	2.22112	1.15129
P15170	GSPT1	GSPT1 Eukaryotic peptide chain release factor GTP-binding subunit ERF3A			2.21919	1.15004
Q13643	FHL3	FHL3 Four and a half LIM domains protein 3			2.21917	1.15002
Q9NWT1	PAK1IP1	PAK1IP1 p21-activated protein kinase-interacting protein 1			2.2185	1.14958
Q12849	GRSF1	GRSF1 G-rich sequence factor 1			2.21836	1.1495
P19338	NCL	NCL Nucleolin			2.21783	1.14915
Q8IZ69	TRMT2A	TRMT2A tRNA (uracil-5-)-methyltransferase homolog A			2.21572	1.14778
Q96BW5	PTER	PTER Phosphotriesterase-related protein			2.21399	1.14665
Q7L0Y3	TRMT10C	TRMT10C Mitochondrial ribonuclease P protein 1			2.21294	1.14596
O95793	STAU1	STAU1 Double-stranded RNA-binding protein Staufen homolog 1			2.21016	1.14415
Q9NUP9	LIN7C	LIN7C Protein lin-7 homolog C			2.20515	1.14087
Q9H0A0	NAT10	NAT10 N-acetyltransferase 10			2.20498	1.14077
Q9NY93	DDX56	DDX56 Probable ATP-dependent RNA helicase DDX56			2.20356	1.13984
Q9BYN8	MRPS26	MRPS26 28S ribosomal protein S26, mitochondrial			2.20342	1.13974
Q15154	PCM1	PCM1 Pericentriolar material 1 protein			2.20083	1.13805
Q8IVS2	MCAT	MCAT Malonyl-CoA-acyl carrier protein transacylase, mitochondrial			2.20072	1.13797
Q6YHK3	CD109	CD109 CD109 antigen			2.20042	1.13778
P30837	ALDH1B1	ALDH1B1 Aldehyde dehydrogenase X, mitochondrial			2.20012	1.13758
P33992	MCM5	MCM5 DNA replication licensing factor MCM5		yes	2.19814	1.13628
Q3MHD2	LSM12	LSM12 Protein LSM12 homolog			2.1928	1.13277
Q9Y6V7	DDX49	DDX49 Probable ATP-dependent RNA helicase DDX49			2.19114	1.13168
Q9Y6K1	DNMT3A	DNMT3A DNA (cytosine-5)-methyltransferase 3A		yes	2.18242	1.12593
P34897	SHMT2	SHMT2 Serine hydroxymethyltransferase, mitochondrial		yes	2.18031	1.12453
Q8TDN6	BRIX1	BRIX1 Ribosome biogenesis protein BRX1 homolog			2.17684	1.12224
P13645	KRT10	KRT10 Keratin, type I cytoskeletal 10	yes		2.17469	1.12081
Q96E11	MRRF	MRRF Ribosome-recycling factor, mitochondrial			2.1743	1.12055
P10809	HSPD1	HSPD1 60 kDa heat shock protein, mitochondrial		yes	2.1721	1.11909
Q14181	POLA2	POLA2 DNA polymerase alpha subunit B			2.17193	1.11898
Q5C9Z4	NOM1	NOM1 Nucleolar MIF4G domain-containing protein 1			2.16773	1.11618
O95373	IPO7	IPO7 Importin-7			2.16353	1.11339
Q9Y4R8	TELO2	TELO2 Telomere length regulation protein TEL2 homolog			2.1626	1.11276
P52943	CRIP2	CRIP2 Cysteine-rich protein 2			2.16	1.11103
Q9H089	LSG1	LSG1 Large subunit GTPase 1 homolog			2.15992	1.11098
O95817	BAG3	BAG3 BAG family molecular chaperone regulator 3			2.1569	1.10896
P11166	SLC2A1	SLC2A1 Solute carrier family 2, facilitated glucose transporter member 1			2.15483	1.10757
B4DV38	PAPD5	PAPD5 cDNA FLJ55626, highly similar to PAP-associated domain-containing protein 5 (EC2.7.7.-)			2.15379	1.10688
Q5SWX8	ODR4	ODR4 Protein odr-4 homolog			2.15136	1.10525
Q5VV42	CDKAL1	CDKAL1 Threonylcarbamoyladenosine tRNA methylthiotransferase	yes		2.15037	1.10459
Q04446	GBE1	GBE1 1,4-alpha-glucan-branching enzyme	yes		2.14991	1.10427
Q9H6S3	EPS8L2	EPS8L2 Epidermal growth factor receptor kinase substrate 8-like protein 2			2.14922	1.10381
P32456	GBP2	GBP2 Interferon-induced guanylate-binding protein 2		yes	2.14707	1.10237
Q9UNQ2	DIMT1	DIMT1 Probable dimethyladenosine transferase			2.14509	1.10104
P18858	LIG1	LIG1 DNA ligase 1			2.13585	1.09481
Q13601	KRR1	KRR1 KRR1 small subunit processome component homolog			2.13511	1.09431
Q13009	TIAM1	TIAM1 T-lymphoma invasion and metastasis-inducing protein 1		yes	2.13485	1.09414
P52701	MSH6	MSH6 DNA mismatch repair protein Msh6		yes	2.13398	1.09355
Q2NKX8	ERCC6L	ERCC6L DNA excision repair protein ERCC-6-like			2.12892	1.09012
Q5QJE6	DNTTIP2	DNTTIP2 Deoxynucleotidyltransferase terminal-interacting protein 2			2.1279	1.08943
Q07021	C1QBP	C1QBP Complement component 1 Q subcomponent-binding protein, mitochondrial		yes	2.12744	1.08912
Q4VC31	CCDC58	CCDC58 Coiled-coil domain-containing protein 58			2.1261	1.08821
Q96G21	IMP4	IMP4 U3 small nucleolar ribonucleoprotein protein IMP4		yes	2.12295	1.08607
Q13765	NACA	NACA Nascent polypeptide-associated complex subunit alpha			2.12185	1.08533
O15392	BIRC5	BIRC5 Baculoviral IAP repeat-containing protein 5			2.11665	1.08178
P17096	HMGA1	HMGA1 High mobility group protein HMG-I/HMG-Y			2.11637	1.08159
Q99848	EBNA1BP2	EBNA1BP2 Probable rRNA-processing protein EBP2			2.11536	1.0809
P57678	GEMIN4	GEMIN4 Gem-associated protein 4			2.11294	1.07925
Q9BXW9	FANCD2	FANCD2 Fanconi anemia group D2 protein			2.11272	1.0791
P54105	CLNS1A	CLNS1A Methylosome subunit pICln		yes	2.11143	1.07822
Q9GZN8	C20orf27	C20orf27 UPF0687 protein C20orf27			2.1081	1.07594
P49005	POLD2	POLD2 DNA polymerase delta subunit 2			2.10798	1.07586
Q14137	BOP1	BOP1 Ribosome biogenesis protein BOP1			2.10719	1.07532
P49643	PRIM2	PRIM2 DNA primase large subunit			2.10556	1.07421
Q15042	RAB3GAP1	RAB3GAP1 Rab3 GTPase-activating protein catalytic subunit			2.10516	1.07393
Q96KB5	PBK	PBK Lymphokine-activated killer T-cell-originated protein kinase			2.10389	1.07306
P42766	RPL35	RPL35 60S ribosomal protein L35			2.10294	1.07241
P46926	GNPDA1	GNPDA1 Glucosamine-6-phosphate isomerase 1			2.10041	1.07067
Q969P0	IGSF8	IGSF8 Immunoglobulin superfamily member 8			2.0999	1.07032
Q9Y3C1	NOP16	NOP16 Nucleolar protein 16			2.0991	1.06977
Q8NCA5	FAM98A	FAM98A Protein FAM98A			2.09905	1.06974
P61353	RPL27	RPL27 60S ribosomal protein L27			2.09785	1.06891
P24534	EEF1B2	EEF1B2 Elongation factor 1-beta			2.09681	1.0682
P33993	MCM7	MCM7 DNA replication licensing factor MCM7		yes	2.09031	1.06372
P34913	EPHX2	EPHX2 Bifunctional epoxide hydrolase 2			2.0903	1.06371
O95456	PSMG1	PSMG1 Proteasome assembly chaperone 1			2.08885	1.06271
P25205	MCM3	MCM3 DNA replication licensing factor MCM3		yes	2.08667	1.0612
Q96GD4	AURKB	AURKB Aurora kinase B			2.08484	1.05994
O60293	ZFC3H1	ZFC3H1 Zinc finger C3H1 domain-containing protein			2.08309	1.05873
Q8NC60	NOA1	NOA1 Nitric oxide-associated protein 1			2.08231	1.05818
Q9H7E9	C8orf33	C8orf33 UPF0488 protein C8orf33			2.07716	1.05461
Q96B26	EXOSC8	EXOSC8 Exosome complex component RRP43		yes	2.07302	1.05174
Q9GZZ1	NAA50	NAA50 N-alpha-acetyltransferase 50			2.07009	1.04969
Q9UMY1	NOL7	NOL7 Nucleolar protein 7			2.06998	1.04961
Q9NZW5	MPP6	MPP6 MAGUK p55 subfamily member 6			2.06984	1.04952
P41227	NAA10	NAA10 N-alpha-acetyltransferase 10			2.06711	1.04762
P62888	RPL30	RPL30 60S ribosomal protein L30			2.0664	1.04712
Q96RS6	NUDCD1	NUDCD1 NudC domain-containing protein 1			2.06547	1.04647
P54886	ALDH18A1	ALDH18A1 Delta-1-pyrroline-5-carboxylate synthase		yes	2.06512	1.04623
Q9NVU0	POLR3E	POLR3E DNA-directed RNA polymerase III subunit RPC5			2.06509	1.0462
Q08752	PPID	PPID Peptidyl-prolyl cis-trans isomerase D			2.0645	1.04579
Q86Y82	STX12	STX12 Syntaxin-12			2.06325	1.04492
P26641	EEF1G	EEF1G Elongation factor 1-gamma			2.06284	1.04463
Q9UI30	TRMT112	TRMT112 tRNA methyltransferase 112 homolog			2.06051	1.043
P11387	TOP1	TOP1 DNA topoisomerase 1		yes	2.0548	1.039
Q9BTE3	MCMBP	MCMBP Mini-chromosome maintenance complex-binding protein			2.05262	1.03747
O95486	SEC24A	SEC24A Protein transport protein Sec24A			2.051	1.03633
Q8N6M0	OTUD6B	OTUD6B OTU domain-containing protein 6B			2.04754	1.03389
Q7L1Q6	BZW1	BZW1 Basic leucine zipper and W2 domain-containing protein 1			2.04614	1.0329
O95433	AHSA1	AHSA1 Activator of 90 kDa heat shock protein ATPase homolog 1		yes	2.04402	1.03141
Q9UBP6	METTL1	METTL1 tRNA (guanine-N(7)-)-methyltransferase			2.04293	1.03064
Q0VDF9	HSPA14	HSPA14 Heat shock 70 kDa protein 14			2.04067	1.02904
Q9NRZ9	HELLS	HELLS Lymphoid-specific helicase	yes		2.04004	1.0286
Q9Y6H1	CHCHD2	CHCHD2 Coiled-coil-helix-coiled-coil-helix domain-containing protein 2, mitochondrial			2.0397	1.02835
O95478	NSA2	NSA2 Ribosome biogenesis protein NSA2 homolog			2.03926	1.02805
Q9NQT4	EXOSC5	EXOSC5 Exosome complex component RRP46			2.0367	1.02623
Q9NVX2	NLE1	NLE1 Notchless protein homolog 1			2.03509	1.02509
P15531	NME1	NME1 Nucleoside diphosphate kinase A			2.03145	1.02251
Q9NZL4	HSPBP1	HSPBP1 Hsp70-binding protein 1			2.02932	1.02099
A6NFQ2	FAM115C	FAM115C Protein FAM115C			2.02931	1.02099
O14646	CHD1	CHD1 Chromodomain-helicase-DNA-binding protein 1		yes	2.02843	1.02037
O43808	SLC25A17	SLC25A17 Peroxisomal membrane protein PMP34			2.02819	1.02019
Q712K3	UBE2R2	UBE2R2 Ubiquitin-conjugating enzyme E2 R2			2.02715	1.01945
Q8NBF6	AVL9	AVL9 Late secretory pathway protein AVL9 homolog			2.02273	1.01631
Q7Z6Z7	HUWE1	HUWE1 E3 ubiquitin-protein ligase HUWE1			2.02136	1.01533
Q96IV0	NGLY1	NGLY1 Peptide-N(4)-(N-acetyl-beta-glucosaminyl)asparagine amidase			2.01812	1.01301
Q9H9Y6	POLR1B	POLR1B DNA-directed RNA polymerase I subunit RPA2			2.01734	1.01246
Q9BV44	THUMPD3	THUMPD3 THUMP domain-containing protein 3			2.01705	1.01224
Q9H0H5	RACGAP1	RACGAP1 Rac GTPase-activating protein 1			2.01571	1.01129
Q9Y3D0	FAM96B	FAM96B Mitotic spindle-associated MMXD complex subunit MIP18			2.01545	1.0111
Q06203	PPAT	PPAT Amidophosphoribosyltransferase			2.01226	1.00882
P61604	HSPE1	HSPE1 10 kDa heat shock protein, mitochondrial			2.01181	1.00849
Q96J01	THOC3	THOC3 THO complex subunit 3			2.00695	1.005
Q9H974	QTRTD1	QTRTD1 Queuine tRNA-ribosyltransferase subunit QTRTD1			2.00628	1.00452
Q9Y570	PPME1	PPME1 Protein phosphatase methylesterase 1			2.00322	1.00232
P11940	PABPC1	PABPC1 Polyadenylate-binding protein 1			2.00198	1.00143
Q5T280	C9orf114	C9orf114 Uncharacterized protein C9orf114			2.00137	1.00099
P56589	PEX3	PEX3 Peroxisomal biogenesis factor 3			2.00027	1.0002
Q9BRX5	GINS3	GINS3 DNA replication complex GINS protein PSF3		yes	1.99551	0.996757
Q13868	EXOSC2	EXOSC2 Exosome complex component RRP4			1.99508	0.996448
Q9NZJ9	NUDT4	NUDT4 Diphosphoinositol polyphosphate phosphohydrolase 2			1.98999	0.992759
P04075	ALDOA	ALDOA Fructose-bisphosphate aldolase A			1.98872	0.99184
Q9NPL8	TIMMDC1	TIMMDC1 Translocase of inner mitochondrial membrane domain-containing protein 1			1.98536	0.989402
Q86UK7	ZNF598	ZNF598 Zinc finger protein 598			1.98202	0.986971
Q9P275	USP36	USP36 Ubiquitin carboxyl-terminal hydrolase 36			1.97989	0.985422
O95071	UBR5	UBR5 E3 ubiquitin-protein ligase UBR5			1.97986	0.985397
Q9Y2S7	POLDIP2	POLDIP2 Polymerase delta-interacting protein 2			1.9792	0.984917
Q99873	PRMT1	PRMT1 Protein arginine N-methyltransferase 1			1.97836	0.984302
Q9NX58	LYAR	LYAR Cell growth-regulating nucleolar protein			1.97626	0.982771
Q9BSV6	TSEN34	TSEN34 tRNA-splicing endonuclease subunit Sen34			1.97534	0.982101
P62910	RPL32	RPL32 60S ribosomal protein L32			1.97449	0.98148
P31689	DNAJA1	DNAJA1 DnaJ homolog subfamily A member 1			1.97203	0.979679
P41214	EIF2D	EIF2D Eukaryotic translation initiation factor 2D			1.97124	0.979101
Q8N0Z3	SPICE1	SPICE1 Spindle and centriole-associated protein 1		yes	1.96927	0.977661
Q96RS0	TGS1	TGS1 Trimethylguanosine synthase			1.96833	0.976971
Q9HB71	CACYBP	CACYBP Calcyclin-binding protein		yes	1.96826	0.976923
Q9NPE3	NOP10	NOP10 H/ACA ribonucleoprotein complex subunit 3	yes		1.96478	0.974371
Q6SZW1	SARM1	SARM1 Sterile alpha and TIR motif-containing protein 1			1.96166	0.972076
P60842	EIF4A1	EIF4A1 Eukaryotic initiation factor 4A-I		yes	1.96036	0.971116
O60488	ACSL4	ACSL4 Long-chain-fatty-acid--CoA ligase 4			1.96022	0.971019
Q5RKV6	EXOSC6	EXOSC6 Exosome complex component MTR3			1.95835	0.969641
Q9UJ83	HACL1	HACL1 2-hydroxyacyl-CoA lyase 1			1.95763	0.969106
Q9Y6Y0	IVNS1ABP	IVNS1ABP Influenza virus NS1A-binding protein		yes	1.95672	0.96844
O95551	TDP2	TDP2 Tyrosyl-DNA phosphodiesterase 2			1.95255	0.965362
Q9Y450	HBS1L	HBS1L HBS1-like protein			1.94537	0.960046
Q9BU61	NDUFAF3	NDUFAF3 NADH dehydrogenase			1.9409	0.956723
P08397	HMBS	HMBS Porphobilinogen deaminase	yes	yes	1.93894	0.955267
Q9NX55	HYPK	HYPK Huntingtin-interacting protein K			1.93665	0.953567
P23588	EIF4B	EIF4B Eukaryotic translation initiation factor 4B			1.93351	0.951225
Q96EK5	KIAA1279	KIAA1279 KIF1-binding protein			1.93287	0.950743
Q9H6R0	DHX33	DHX33 Putative ATP-dependent RNA helicase DHX33			1.93171	0.949879
Q86TB9	PATL1	PATL1 Protein PAT1 homolog 1			1.93057	0.949027
Q9Y5M8	SRPRB	SRPRB Signal recognition particle receptor subunit beta			1.9274	0.946653
P50990	CCT8	CCT8 T-complex protein 1 subunit theta			1.92699	0.946348
O95864	FADS2	FADS2 Fatty acid desaturase 2			1.92672	0.946144
Q9NUU7	DDX19A	DDX19A ATP-dependent RNA helicase DDX19A			1.92487	0.944761
Q9NRX1	PNO1	PNO1 RNA-binding protein PNO1			1.92448	0.94447
P62266	RPS23	RPS23 40S ribosomal protein S23			1.92334	0.943617
Q15014	MORF4L2	MORF4L2 Mortality factor 4-like protein 2			1.92267	0.94311
Q9NQH7	XPNPEP3	XPNPEP3 Probable Xaa-Pro aminopeptidase 3			1.9223	0.94283
P41252	IARS	IARS Isoleucine--tRNA ligase, cytoplasmic			1.91875	0.940165
Q14493	SLBP	SLBP Histone RNA hairpin-binding protein		yes	1.91828	0.939817
P20333	TNFRSF1B	TNFRSF1B Tumor necrosis factor receptor superfamily member 1B		yes	1.91793	0.939552
Q13283	G3BP1	G3BP1 Ras GTPase-activating protein-binding protein 1			1.91712	0.938938
P52758	HRSP12	HRSP12 Ribonuclease UK114			1.91635	0.938357
O14981	BTAF1	BTAF1 TATA-binding protein-associated factor 172			1.91519	0.937489
Q06265	EXOSC9	EXOSC9 Exosome complex component RRP45			1.91425	0.93678
P61254	RPL26	RPL26 60S ribosomal protein L26			1.91411	0.936677
Q13451	FKBP5	FKBP5 Peptidyl-prolyl cis-trans isomerase FKBP5			1.91187	0.934985
O76031	CLPX	CLPX ATP-dependent Clp protease ATP-binding subunit clpX-like, mitochondrial			1.9094	0.933123
Q6NW29	RWDD4	RWDD4 RWD domain-containing protein 4			1.90829	0.932279
P49321	NASP	NASP Nuclear autoantigenic sperm protein			1.90761	0.931766
Q969U7	PSMG2	PSMG2 Proteasome assembly chaperone 2			1.90727	0.931505
Q9UBB4	ATXN10	ATXN10 Ataxin-10			1.90572	0.930338
P14618	PKM	PKM Pyruvate kinase isozymes M1/M2			1.9036	0.928727
P46531	NOTCH1	NOTCH1 Neurogenic locus notch homolog protein 1			1.90211	0.927603
O00213	APBB1	APBB1 Amyloid beta A4 precursor protein-binding family B member 1			1.9021	0.927593
P34932	HSPA4	HSPA4 Heat shock 70 kDa protein 4		yes	1.9014	0.927064
P62857	RPS28	RPS28 40S ribosomal protein S28			1.90113	0.926861
P62891	RPL39	RPL39 60S ribosomal protein L39			1.90104	0.926791
Q8TCS8	PNPT1	PNPT1 Polyribonucleotide nucleotidyltransferase 1, mitochondrial		yes	1.90074	0.926561
P52594	AGFG1	AGFG1 Arf-GAP domain and FG repeat-containing protein 1		yes	1.90054	0.926409
Q86W56	PARG	PARG Poly(ADP-ribose) glycohydrolase			1.89785	0.924366
P41091	EIF2S3	EIF2S3 Eukaryotic translation initiation factor 2 subunit 3			1.89697	0.923694
P12004	PCNA	PCNA Proliferating cell nuclear antigen			1.89668	0.923473
O95602	POLR1A	POLR1A DNA-directed RNA polymerase I subunit RPA1			1.89645	0.923301
Q9HD47	RANGRF	RANGRF Ran guanine nucleotide release factor			1.89466	0.921942
Q6P1N9	TATDN1	TATDN1 Putative deoxyribonuclease TATDN1			1.89446	0.921787
Q9Y5L4	TIMM13	TIMM13 Mitochondrial import inner membrane translocase subunit Tim13			1.8935	0.921055
O75179	ANKRD17	ANKRD17 Ankyrin repeat domain-containing protein 17			1.89246	0.920261
Q9BUB7	TMEM70	TMEM70 Transmembrane protein 70, mitochondrial			1.89077	0.918973
P30047	GCHFR	GCHFR GTP cyclohydrolase 1 feedback regulatory protein			1.88938	0.917916
Q13907	IDI1	IDI1 Isopentenyl-diphosphate Delta-isomerase 1		yes	1.88937	0.917902
Q9NVV4	MTPAP	MTPAP Poly(A) RNA polymerase, mitochondrial			1.88873	0.917416
P62269	RPS18	RPS18 40S ribosomal protein S18			1.88842	0.917177
P68104	EEF1A1	EEF1A1 Elongation factor 1-alpha 1			1.88521	0.914723
P11169	SLC2A3	SLC2A3 Solute carrier family 2, facilitated glucose transporter member 3		yes	1.88377	0.913623
P36915	GNL1	GNL1 Guanine nucleotide-binding protein-like 1			1.88055	0.911158
Q8NHQ9	DDX55	DDX55 ATP-dependent RNA helicase DDX55			1.87924	0.910151
Q8TEA1	NSUN6	NSUN6 Putative methyltransferase NSUN6			1.87826	0.909394
Q8IYD1	GSPT2	GSPT2 Eukaryotic peptide chain release factor GTP-binding subunit ERF3B			1.87801	0.909209
P40429	RPL13A	RPL13A 60S ribosomal protein L13a			1.87715	0.90854
P63173	RPL38	RPL38 60S ribosomal protein L38			1.877	0.908427
Q14166	TTLL12	TTLL12 Tubulin--tyrosine ligase-like protein 12			1.87616	0.907786
P35270	SPR	SPR Sepiapterin reductase			1.87387	0.90602
A0JNW5	UHRF1BP1L	UHRF1BP1L UHRF1-binding protein 1-like		yes	1.87324	0.905535
O75530	EED	EED Polycomb protein EED		yes	1.87166	0.904319
Q9NUQ3	TXLNG	TXLNG Gamma-taxilin			1.86966	0.90278
Q92769	HDAC2	HDAC2 Histone deacetylase 2			1.86848	0.901867
O75554	WBP4	WBP4 WW domain-binding protein 4			1.86834	0.901753
Q8WWK9	CKAP2	CKAP2 Cytoskeleton-associated protein 2			1.86748	0.901092
P52434	POLR2H	POLR2H DNA-directed RNA polymerases I, II, and III subunit RPABC3			1.8661	0.900025
Q5VUM1	C6orf57	C6orf57 UPF0369 protein C6orf57			1.86534	0.899436
Q9H7B4	SMYD3	SMYD3 SET and MYND domain-containing protein 3			1.86532	0.899426
Q15003	NCAPH	NCAPH Condensin complex subunit 2			1.86484	0.899053
Q16204	CCDC6	CCDC6 Coiled-coil domain-containing protein 6			1.8623	0.897088
P05387	RPLP2	RPLP2 60S acidic ribosomal protein P2			1.8622	0.897011
P27635	RPL10	RPL10 60S ribosomal protein L10			1.86193	0.896795
Q9Y276	BCS1L	BCS1L Mitochondrial chaperone BCS1			1.86175	0.896662
Q06330	RBPJ	RBPJ Recombining binding protein suppressor of hairless	yes		1.86149	0.89646
Q9Y3B2	EXOSC1	EXOSC1 Exosome complex component CSL4			1.86086	0.895972
O95379	TNFAIP8	TNFAIP8 Tumor necrosis factor alpha-induced protein 8		yes	1.85872	0.894311
O75312	ZNF259	ZNF259 Zinc finger protein ZPR1			1.85685	0.89286
Q9H6F5	CCDC86	CCDC86 Coiled-coil domain-containing protein 86		yes	1.85675	0.892782
O95983	MBD3	MBD3 Methyl-CpG-binding domain protein 3			1.85545	0.891773
Q9UJA5	TRMT6	TRMT6 tRNA (adenine(58)-N(1))-methyltransferase non-catalytic subunit TRM6			1.8541	0.890717
Q6NXR4	TTI2	TTI2 TELO2-interacting protein 2			1.85376	0.890458
P32969	RPL9P9	RPL9P9 60S ribosomal protein L9			1.85339	0.890166
P56192	MARS	MARS Methionine--tRNA ligase, cytoplasmic			1.84835	0.886239
Q9NVI1	FANCI	FANCI Fanconi anemia group I protein			1.84619	0.884548
P28288	ABCD3	ABCD3 ATP-binding cassette sub-family D member 3			1.84513	0.883726
O60506	SYNCRIP	SYNCRIP Heterogeneous nuclear ribonucleoprotein Q		yes	1.84505	0.883657
Q8WWM7	ATXN2L	ATXN2L Ataxin-2-like protein			1.84406	0.882889
Q06210	GFPT1	GFPT1 Glucosamine--fructose-6-phosphate aminotransferase	yes		1.84383	0.882702
P17844	DDX5	DDX5 Probable ATP-dependent RNA helicase DDX5			1.84316	0.882183
Q96T76	MMS19	MMS19 MMS19 nucleotide excision repair protein homolog		yes	1.84288	0.881966
P62244	RPS15A	RPS15A 40S ribosomal protein S15a			1.84241	0.881597
P40222	TXLNA	TXLNA Alpha-taxilin			1.83997	0.87968
Q86SE9	PCGF5	PCGF5 Polycomb group RING finger protein 5			1.83917	0.879054
Q99832	CCT7	CCT7 T-complex protein 1 subunit eta			1.83902	0.878937
P78344	EIF4G2	EIF4G2 Eukaryotic translation initiation factor 4 gamma 2			1.83751	0.877755
Q99797	MIPEP	MIPEP Mitochondrial intermediate peptidase			1.83572	0.876342
P07305	H1F0	H1F0 Histone H1.0			1.835	0.87578
Q9BXR0	QTRT1	QTRT1 Queuine tRNA-ribosyltransferase			1.83499	0.875771
O43166	SIPA1L1	SIPA1L1 Signal-induced proliferation-associated 1-like protein 1			1.83461	0.875472
Q9H6T3	RPAP3	RPAP3 RNA polymerase II-associated protein 3			1.83421	0.875156
Q9BUK6	MSTO1	MSTO1 Protein misato homolog 1			1.8327	0.873967
P23526	AHCY	AHCY Adenosylhomocysteinase			1.83258	0.873875
Q06136	KDSR	KDSR 3-ketodihydrosphingosine reductase			1.83161	0.87311
Q8WUI4	HDAC7	HDAC7 Histone deacetylase 7			1.83091	0.872558
Q9H582	ZNF644	ZNF644 Zinc finger protein 644			1.82804	0.8703
Q8IUF8	MINA	MINA MYC-induced nuclear antigen			1.82556	0.868343
P49207	RPL34	RPL34 60S ribosomal protein L34			1.82534	0.868169
Q14676	MDC1	MDC1 Mediator of DNA damage checkpoint protein 1			1.82421	0.867271
Q00653	NFKB2	NFKB2 Nuclear factor NF-kappa-B p100 subunit	yes	yes	1.82248	0.865901
P62750	RPL23A	RPL23A 60S ribosomal protein L23a			1.81981	0.863787
Q9BX40	LSM14B	LSM14B Protein LSM14 homolog B			1.81969	0.863691
Q9BTL3	FAM103A1	FAM103A1 RNMT-activating mini protein			1.81902	0.863163
Q9Y295	DRG1	DRG1 Developmentally-regulated GTP-binding protein 1			1.81902	0.86316
Q9H2M9	RAB3GAP2	RAB3GAP2 Rab3 GTPase-activating protein non-catalytic subunit		yes	1.81842	0.862686
P18124	RPL7	RPL7 60S ribosomal protein L7			1.81635	0.861044
Q9NW13	RBM28	RBM28 RNA-binding protein 28			1.81527	0.860182
P05423	POLR3D	POLR3D DNA-directed RNA polymerase III subunit RPC4			1.81449	0.859564
P38646	HSPA9	HSPA9 Stress-70 protein, mitochondrial		yes	1.8142	0.859336
Q02543	RPL18A	RPL18A 60S ribosomal protein L18a			1.8124	0.857897
Q96I59	NARS2	NARS2 Probable asparagine--tRNA ligase, mitochondrial			1.81214	0.857693
Q8TEA8	DTD1	DTD1 D-tyrosyl-tRNA(Tyr) deacylase 1			1.81184	0.857452
P05388	RPLP0	RPLP0 60S acidic ribosomal protein P0			1.80925	0.855388
Q9Y3U8	RPL36	RPL36 60S ribosomal protein L36			1.80895	0.855149
Q9BXW7	CECR5	CECR5 Cat eye syndrome critical region protein 5			1.80563	0.852503
Q9H0B6	KLC2	KLC2 Kinesin light chain 2			1.8052	0.852162
P54136	RARS	RARS Arginine--tRNA ligase, cytoplasmic			1.80412	0.851296
P62829	RPL23	RPL23 60S ribosomal protein L23			1.80263	0.850104
Q9NPD3	EXOSC4	EXOSC4 Exosome complex component RRP41			1.80191	0.849527
P05198	EIF2S1	EIF2S1 Eukaryotic translation initiation factor 2 subunit 1		yes	1.80118	0.848945
P62851	RPS25	RPS25 40S ribosomal protein S25			1.79953	0.847622
Q9NQT5	EXOSC3	EXOSC3 Exosome complex component RRP40		yes	1.79918	0.847338
P62917	RPL8	RPL8 60S ribosomal protein L8			1.79768	0.846135
P62841	RPS15	RPS15 40S ribosomal protein S15			1.79751	0.845999
Q9Y2L1	DIS3	DIS3 Exosome complex exonuclease RRP44			1.79709	0.845661
P49588	AARS	AARS Alanine--tRNA ligase, cytoplasmic			1.79669	0.845342
P62899	RPL31	RPL31 60S ribosomal protein L31			1.79627	0.845005
P26373	RPL13	RPL13 60S ribosomal protein L13			1.7962	0.84495
Q8N999	C12orf29	C12orf29 Uncharacterized protein C12orf29			1.79595	0.844745
Q8WU79	SMAP2	SMAP2 Stromal membrane-associated protein 2		yes	1.79588	0.844687
Q9NYJ1	CHCHD8	CHCHD8 Coiled-coil-helix-coiled-coil-helix domain-containing protein 8			1.79364	0.842891
F8VZW7	Uncharacterized	Uncharacterized protein			1.79321	0.842545
Q7L4I2	RSRC2	RSRC2 Arginine/serine-rich coiled-coil protein 2			1.7925	0.841977
Q92615	LARP4B	LARP4B La-related protein 4B			1.79195	0.841528
P62280	RPS11	RPS11 40S ribosomal protein S11			1.79101	0.84077
P62241	RPS8	RPS8 40S ribosomal protein S8			1.79067	0.840498
Q6PID6	TTC33	TTC33 Tetratricopeptide repeat protein 33			1.79047	0.840339
P48643	CCT5	CCT5 T-complex protein 1 subunit epsilon			1.78971	0.83973
P15880	RPS2	RPS2 40S ribosomal protein S2			1.78866	0.838877
Q01780	EXOSC10	EXOSC10 Exosome component 10			1.78811	0.838438
P36578	RPL4	RPL4 60S ribosomal protein L4			1.7875	0.83794
P07814	EPRS	EPRS Bifunctional glutamate/proline--tRNA ligase			1.78563	0.836434
P35249	RFC4	RFC4 Replication factor C subunit 4		yes	1.78532	0.836182
Q13685	AAMP	AAMP Angio-associated migratory cell protein			1.78408	0.835182
P13639	EEF2	EEF2 Elongation factor 2			1.78402	0.835131
O43396	TXNL1	TXNL1 Thioredoxin-like protein 1			1.78331	0.834557
P43246	MSH2	MSH2 DNA mismatch repair protein Msh2			1.78212	0.833592
Q7Z460	CLASP1	CLASP1 CLIP-associating protein 1			1.78162	0.833191
P46777	RPL5	RPL5 60S ribosomal protein L5			1.78149	0.833084
P17987	TCP1	TCP1 T-complex protein 1 subunit alpha			1.78122	0.832864
Q9UHD1	CHORDC1	CHORDC1 Cysteine and histidine-rich domain-containing protein 1		yes	1.78107	0.832742
P50502	ST13	ST13 Hsc70-interacting protein			1.78066	0.832413
O00443	PIK3C2A	PIK3C2A Phosphatidylinositol 4-phosphate 3-kinase C2 domain-containing subunit alpha			1.78014	0.831993
P31153	MAT2A	MAT2A S-adenosylmethionine synthase isoform type-2			1.77853	0.830682
Q8IWC1	MAP7D3	MAP7D3 MAP7 domain-containing protein 3			1.77804	0.830286
Q9HBI1	PARVB	PARVB Beta-parvin		yes	1.77609	0.828701
Q14807	KIF22	KIF22 Kinesin-like protein KIF22			1.77606	0.828678
Q00341	HDLBP	HDLBP Vigilin			1.77549	0.828221
Q9NYM9	BET1L	BET1L BET1-like protein			1.77348	0.82658
Q96EK9	KTI12	KTI12 Protein KTI12 homolog			1.77306	0.826242
Q3ZCQ8	TIMM50	TIMM50 Mitochondrial import inner membrane translocase subunit TIM50			1.77227	0.825602
P46782	RPS5	RPS5 40S ribosomal protein S5			1.77053	0.824182
P11142	HSPA8	HSPA8 Heat shock cognate 71 kDa protein			1.77002	0.823767
Q02878	RPL6	RPL6 60S ribosomal protein L6			1.76962	0.823436
Q9Y3F4	STRAP	STRAP Serine-threonine kinase receptor-associated protein		yes	1.76936	0.823224
Q8TDD1	DDX54	DDX54 ATP-dependent RNA helicase DDX54			1.76929	0.823171
Q07020	RPL18	RPL18 60S ribosomal protein L18			1.76801	0.822126
Q9NRK6	ABCB10	ABCB10 ATP-binding cassette sub-family B member 10, mitochondrial		yes	1.76751	0.821722
O75879	PET112	PET112 Glutamyl-tRNA(Gln) amidotransferase subunit B, mitochondrial			1.76712	0.821399
O43663	PRC1	PRC1 Protein regulator of cytokinesis 1			1.76553	0.820098
Q6YHU6	THADA	THADA Thyroid adenoma-associated protein			1.7633	0.818282
Q9Y375	NDUFAF1	NDUFAF1 Complex I intermediate-associated protein 30, mitochondrial			1.76302	0.81805
P84098	RPL19	RPL19 60S ribosomal protein L19			1.76287	0.817929
Q9NZJ4	SACS	SACS Sacsin			1.76219	0.817372
P48634	PRRC2A	PRRC2A Protein PRRC2A			1.76094	0.816344
Q14353	GAMT	GAMT Guanidinoacetate N-methyltransferase			1.76085	0.816268
P07900	HSP90AA1	HSP90AA1 Heat shock protein HSP 90-alpha			1.75881	0.814596
P11172	UMPS	UMPS Uridine 5'-monophosphate synthase	yes		1.75797	0.813913
Q9H300	PARL	PARL Presenilins-associated rhomboid-like protein, mitochondrial			1.75785	0.813809
Q13111	CHAF1A	CHAF1A Chromatin assembly factor 1 subunit A			1.7577	0.813687
P26358	DNMT1	DNMT1 DNA (cytosine-5)-methyltransferase 1			1.75749	0.813514
P62081	RPS7	RPS7 40S ribosomal protein S7			1.75651	0.81271
P62979	RPS27A	RPS27A Ubiquitin-40S ribosomal protein S27a			1.75597	0.81227
Q02241	KIF23	KIF23 Kinesin-like protein KIF23			1.75543	0.811824
Q9UET6	FTSJ1	FTSJ1 Putative ribosomal RNA methyltransferase 1			1.75518	0.811618
Q7Z4H7	HAUS6	HAUS6 HAUS augmin-like complex subunit 6			1.75346	0.810208
P05386	RPLP1	RPLP1 60S acidic ribosomal protein P1			1.75163	0.808696
P50991	CCT4	CCT4 T-complex protein 1 subunit delta			1.75162	0.808687
Q96HA7	TONSL	TONSL Tonsoku-like protein			1.75004	0.807389
P49915	GMPS	GMPS GMP synthase			1.75002	0.807371
Q15024	EXOSC7	EXOSC7 Exosome complex component RRP42			1.74935	0.806823
P46776	RPL27A	RPL27A 60S ribosomal protein L27a			1.74867	0.806258
Q9NPI6	DCP1A	DCP1A mRNA-decapping enzyme 1A			1.74846	0.806088
Q96TA2	YME1L1	YME1L1 ATP-dependent zinc metalloprotease YME1L1		yes	1.74776	0.805504
P42696	RBM34	RBM34 RNA-binding protein 34			1.7476	0.805378
Q8WU90	ZC3H15	ZC3H15 Zinc finger CCCH domain-containing protein 15		yes	1.74742	0.805229
Q76FK4	NOL8	NOL8 Nucleolar protein 8			1.746	0.80405
Q969E8	TSR2	TSR2 Pre-rRNA-processing protein TSR2 homolog			1.74482	0.803076
P49006	MARCKSL1	MARCKSL1 MARCKS-related protein		yes	1.74429	0.802637
Q9BZE4	GTPBP4	GTPBP4 Nucleolar GTP-binding protein 1		yes	1.74187	0.800638
P78371	CCT2	CCT2 T-complex protein 1 subunit beta			1.74091	0.799838
P62277	RPS13	RPS13 40S ribosomal protein S13			1.73976	0.798889
Q96G28	CCDC104	CCDC104 Coiled-coil domain-containing protein 104			1.73806	0.797481
Q9Y2S0	POLR1D	POLR1D DNA-directed RNA polymerases I and III subunit RPAC2			1.73703	0.796625
Q6RFH5	WDR74	WDR74 WD repeat-containing protein 74			1.73584	0.795631
P47914	RPL29	RPL29 60S ribosomal protein L29			1.73484	0.794803
Q96EY1	DNAJA3	DNAJA3 DnaJ homolog subfamily A member 3, mitochondrial			1.73472	0.794703
Q96CT7	CCDC124	CCDC124 Coiled-coil domain-containing protein 124			1.7339	0.794018
P0CW22	RPS17L	RPS17L 40S ribosomal protein S17-like			1.73366	0.793823
P40227	CCT6A	CCT6A T-complex protein 1 subunit zeta		yes	1.73301	0.793279
Q14554	PDIA5	PDIA5 Protein disulfide-isomerase A5			1.73274	0.793056
Q3B726	TWISTNB	TWISTNB DNA-directed RNA polymerase I subunit RPA43		yes	1.73208	0.792503
Q9H3S4	TPK1	TPK1 Thiamin pyrophosphokinase 1	yes		1.73033	0.791044
Q9BRX2	PELO	PELO Protein pelota homolog			1.72943	0.790297
Q6DKI1	RPL7L1	RPL7L1 60S ribosomal protein L7-like 1			1.72645	0.787806
Q14012	CAMK1	CAMK1 Calcium/calmodulin-dependent protein kinase type 1			1.72642	0.787786
P36873	PPP1CC	PPP1CC Serine/threonine-protein phosphatase PP1-gamma catalytic subunit			1.72544	0.786965
O96028	WHSC1	WHSC1 Probable histone-lysine N-methyltransferase NSD2			1.72489	0.786505
P31939	ATIC	ATIC Bifunctional purine biosynthesis protein PURH		yes	1.72468	0.786327
Q9NQX3	GPHN	GPHN Gephyrin			1.72406	0.78581
Q8IWS0	PHF6	PHF6 PHD finger protein 6			1.72258	0.784572
Q99614	TTC1	TTC1 Tetratricopeptide repeat protein 1			1.72255	0.784547
Q9UGP8	SEC63	SEC63 Translocation protein SEC63 homolog			1.7225	0.784501
Q15021	NCAPD2	NCAPD2 Condensin complex subunit 1		yes	1.72216	0.78422
O14602	EIF1AY	EIF1AY Eukaryotic translation initiation factor 1A, Y-chromosomal			1.72145	0.783623
Q9Y3A4	RRP7A	RRP7A Ribosomal RNA-processing protein 7 homolog A		yes	1.72084	0.783111
Q9Y2Y1	POLR3K	POLR3K DNA-directed RNA polymerase III subunit RPC10		yes	1.72066	0.782962
P39023	RPL3	RPL3 60S ribosomal protein L3			1.71874	0.781347
P38432	COIL	COIL Coilin			1.71728	0.780124
P23396	RPS3	RPS3 40S ribosomal protein S3			1.71679	0.779711
Q99707	MTR	MTR Methionine synthase			1.71598	0.779037
Q8IVW6	ARID3B	ARID3B AT-rich interactive domain-containing protein 3B			1.71539	0.778535
P61289	PSME3	PSME3 Proteasome activator complex subunit 3		yes	1.71496	0.778175
P61927	RPL37	RPL37 60S ribosomal protein L37			1.71327	0.776749
P49368	CCT3	CCT3 T-complex protein 1 subunit gamma			1.71295	0.776486
Q71F23	MLF1IP	MLF1IP Centromere protein U			1.71121	0.77502
O14802	POLR3A	POLR3A DNA-directed RNA polymerase III subunit RPC1			1.70973	0.773766
Q9H939	PSTPIP2	PSTPIP2 Proline-serine-threonine phosphatase-interacting protein 2		yes	1.70768	0.772034
P18077	RPL35A	RPL35A 60S ribosomal protein L35a			1.70682	0.771311
Q13610	PWP1	PWP1 Periodic tryptophan protein 1 homolog		yes	1.70636	0.77092
P82932	MRPS6	MRPS6 28S ribosomal protein S6, mitochondrial			1.70631	0.770877
Q14694	USP10	USP10 Ubiquitin carboxyl-terminal hydrolase 10		yes	1.70549	0.770188
P46779	RPL28	RPL28 60S ribosomal protein L28			1.70538	0.77009
Q7L2E3	DHX30	DHX30 Putative ATP-dependent RNA helicase DHX30			1.70396	0.76889
O15084	ANKRD28	ANKRD28 Serine/threonine-protein phosphatase 6 regulatory ankyrin repeat subunit A		yes	1.7033	0.768331
P62906	RPL10A	RPL10A 60S ribosomal protein L10a			1.70142	0.766742
O94763	URI1	URI1 Unconventional prefoldin RPB5 interactor 1			1.70107	0.766439
A3KN83	SBNO1	SBNO1 Protein strawberry notch homolog 1		yes	1.69999	0.765524
P46778	RPL21	RPL21 60S ribosomal protein L21			1.69912	0.764784
Q5MIZ7	SMEK2	SMEK2 Serine/threonine-protein phosphatase 4 regulatory subunit 3B		yes	1.69552	0.761727
O75369	FLNB	FLNB Filamin-B	yes		1.69546	0.76168
Q96ER3	SAAL1	SAAL1 Protein SAAL1			1.69499	0.761276
Q15361	TTF1	TTF1 Transcription termination factor 1		yes	1.69444	0.760805
O00567	NOP56	NOP56 Nucleolar protein 56			1.69406	0.760481
P50750	CDK9	CDK9 Cyclin-dependent kinase 9			1.6936	0.760095
P29692	EEF1D	EEF1D Elongation factor 1-delta			1.69309	0.759656
P40937	RFC5	RFC5 Replication factor C subunit 5			1.69264	0.759277
Q9NPD8	UBE2T	UBE2T Ubiquitin-conjugating enzyme E2 T			1.69129	0.758121
Q8N5C6	SRBD1	SRBD1 S1 RNA-binding domain-containing protein 1			1.69124	0.758083
Q99615	DNAJC7	DNAJC7 DnaJ homolog subfamily C member 7			1.69105	0.757918
Q9H3R5	CENPH	CENPH Centromere protein H			1.69083	0.75773
Q16822	PCK2	PCK2 Phosphoenolpyruvate carboxykinase			1.6907	0.757622
Q99755	PIP5K1A	PIP5K1A Phosphatidylinositol 4-phosphate 5-kinase type-1 alpha			1.69055	0.757489
Q13557	CAMK2D	CAMK2D Calcium/calmodulin-dependent protein kinase type II subunit delta		yes	1.69036	0.757329
A4D1E9	GTPBP10	GTPBP10 GTP-binding protein 10			1.68908	0.756234
Q15437	SEC23B	SEC23B Protein transport protein Sec23B			1.68882	0.756019
Q14671	PUM1	PUM1 Pumilio homolog 1			1.68879	0.755986
Q96DA6	DNAJC19	DNAJC19 Mitochondrial import inner membrane translocase subunit TIM14			1.68873	0.755943
O43491	EPB41L2	EPB41L2 Band 4.1-like protein 2			1.68869	0.755908
Q6P2H3	CEP85	CEP85 Centrosomal protein of 85 kDa			1.68826	0.755537
P14868	DARS	DARS Aspartate--tRNA ligase, cytoplasmic		yes	1.6878	0.755144
Q16763	UBE2S	UBE2S Ubiquitin-conjugating enzyme E2 S			1.68629	0.753851
P62263	RPS14	RPS14 40S ribosomal protein S14			1.68614	0.753727
P35251	RFC1	RFC1 Replication factor C subunit 1			1.68589	0.753506
O43561	LAT	LAT Linker for activation of T-cells family member 1	yes	yes	1.68504	0.75278
Q9Y4K4	MAP4K5	MAP4K5 Mitogen-activated protein kinase kinase kinase kinase 5			1.68317	0.751184
P62701	RPS4X	RPS4X 40S ribosomal protein S4, X isoform			1.68304	0.751066
Q6NXE6	ARMC6	ARMC6 Armadillo repeat-containing protein 6			1.68087	0.749206
P61313	RPL15	RPL15 60S ribosomal protein L15			1.67915	0.747735
Q96C57	C12orf43	C12orf43 Uncharacterized protein C12orf43			1.67836	0.747055
Q9BQ95	ECSIT	ECSIT Evolutionarily conserved signaling intermediate in Toll pathway, mitochondrial			1.67833	0.747024
Q9H857	NT5DC2	NT5DC2 5'-nucleotidase domain-containing protein 2			1.67774	0.746519
Q04726	TLE3	TLE3 Transducin-like enhancer protein 3		yes	1.67389	0.743204
Q96BW9	TAMM41	TAMM41 Mitochondrial translocator assembly and maintenance protein 41 homolog			1.67316	0.742578
P83731	RPL24	RPL24 60S ribosomal protein L24			1.67088	0.740611
P63244	GNB2L1	GNB2L1 Guanine nucleotide-binding protein subunit beta-2-like 1			1.67072	0.740468
Q8IVD9	NUDCD3	NUDCD3 NudC domain-containing protein 3			1.67052	0.740296
O43148	RNMT	RNMT mRNA cap guanine-N7 methyltransferase			1.66529	0.735775
P06132	UROD	UROD Uroporphyrinogen decarboxylase		yes	1.66528	0.735769
Q53H82	LACTB2	LACTB2 Beta-lactamase-like protein 2			1.66511	0.73562
Q9NVS9	PNPO	PNPO Pyridoxine-5'-phosphate oxidase		yes	1.66393	0.734591
Q9ULV4	CORO1C	CORO1C Coronin-1C			1.66354	0.734253
Q9UIF9	BAZ2A	BAZ2A Bromodomain adjacent to zinc finger domain protein 2A			1.66285	0.733657
O94822	LTN1	LTN1 E3 ubiquitin-protein ligase listerin			1.66282	0.733636
Q15120	PDK3	PDK3			1.66252	0.733371
Q8IZ73	RPUSD2	RPUSD2 RNA pseudouridylate synthase domain-containing protein 2			1.66206	0.732975
P62913	RPL11	RPL11 60S ribosomal protein L11			1.66054	0.731653
Q9UHY7	ENOPH1	ENOPH1 Enolase-phosphatase E1			1.66013	0.731296
Q13257	MAD2L1	MAD2L1 Mitotic spindle assembly checkpoint protein MAD2A			1.6601	0.731266
P61513	RPL37A	RPL37A 60S ribosomal protein L37a			1.65996	0.731147
P28676	GCA	GCA Grancalcin		yes	1.65964	0.730873
O95470	SGPL1	SGPL1 Sphingosine-1-phosphate lyase 1	yes	yes	1.658	0.729447
Q06547	GABPB1	GABPB1 GA-binding protein subunit beta-1			1.65776	0.729231
P40938	RFC3	RFC3 Replication factor C subunit 3			1.65434	0.726254
Q13442	PDAP1	PDAP1 28 kDa heat- and acid-stable phosphoprotein			1.6537	0.725695
Q9UKT5	FBXO4	FBXO4 F-box only protein 4			1.65247	0.724621
P35268	RPL22	RPL22 60S ribosomal protein L22			1.65229	0.724469
O75569	PRKRA	PRKRA Interferon-inducible double stranded RNA-dependent protein kinase activator A			1.65155	0.723823
P61247	RPS3A	RPS3A 40S ribosomal protein S3a			1.65111	0.72344
O00139	KIF2A	KIF2A Kinesin-like protein KIF2A			1.65085	0.72321
Q9H4L7	SMARCAD1	SMARCAD1 SWI/SNF-related matrix-associated actin-dependent regulator of chromatin subfamily A containing DEAD/H box 1			1.64859	0.721233
P55010	EIF5	EIF5 Eukaryotic translation initiation factor 5		yes	1.64777	0.720515
Q86WJ1	CHD1L	CHD1L Chromodomain-helicase-DNA-binding protein 1-like			1.64727	0.720076
Q07817	BCL2L1	BCL2L1 Bcl-2-like protein 1			1.64587	0.718849
Q12778	FOXO1	FOXO1 Forkhead box protein O1		yes	1.64574	0.718734
Q9NR12	PDLIM7	PDLIM7 PDZ and LIM domain protein 7			1.6447	0.717826
P60866	RPS20	RPS20 40S ribosomal protein S20			1.64426	0.717437
P51114	FXR1	FXR1 Fragile X mental retardation syndrome-related protein 1			1.6437	0.716946
Q9UGJ1	TUBGCP4	TUBGCP4 Gamma-tubulin complex component 4			1.64361	0.716872
P39019	RPS19	RPS19 40S ribosomal protein S19			1.64213	0.71557
P20042	EIF2S2	EIF2S2 Eukaryotic translation initiation factor 2 subunit 2			1.64178	0.715261
P82970	HMGN5	HMGN5 High mobility group nucleosome-binding domain-containing protein 5			1.64172	0.715206
Q9BU89	DOHH	DOHH Deoxyhypusine hydroxylase			1.64062	0.714241
P46734	MAP2K3	MAP2K3 Dual specificity mitogen-activated protein kinase kinase 3			1.63979	0.713514
P09104	ENO2	ENO2 Gamma-enolase			1.63824	0.712144
P35250	RFC2	RFC2 Replication factor C subunit 2		yes	1.63696	0.711018
Q9UN86	G3BP2	G3BP2 Ras GTPase-activating protein-binding protein 2			1.63694	0.711002
Q9H7M9	C10orf54	C10orf54 Platelet receptor Gi24			1.63693	0.710989
P62273	RPS29	RPS29 40S ribosomal protein S29			1.63646	0.710579
P14373	TRIM27	TRIM27 Zinc finger protein RFP		yes	1.63593	0.710114
Q9Y3A5	SBDS	SBDS Ribosome maturation protein SBDS			1.63559	0.709807
Q8NB90	SPATA5	SPATA5 Spermatogenesis-associated protein 5			1.63464	0.708972
Q8NEM2	SHCBP1	SHCBP1 SHC SH2 domain-binding protein 1			1.63462	0.708959
Q7L8W6	ATPBD4	ATPBD4 ATP-binding domain-containing protein 4			1.6345	0.70885
P46783	RPS10	RPS10 40S ribosomal protein S10			1.634	0.708406
P25398	RPS12	RPS12 40S ribosomal protein S12			1.63396	0.708375
P62249	RPS16	RPS16 40S ribosomal protein S16			1.63359	0.708045
Q13823	GNL2	GNL2 Nucleolar GTP-binding protein 2			1.63343	0.707903
Q9Y4W2	LAS1L	LAS1L Ribosomal biogenesis protein LAS1L			1.63314	0.707647
Q9BPX3	NCAPG	NCAPG Condensin complex subunit 3		yes	1.63301	0.707537
P11498	PC	PC Pyruvate carboxylase, mitochondrial			1.63148	0.70618
Q14974	KPNB1	KPNB1 Importin subunit beta-1		yes	1.63095	0.705715
Q92616	GCN1L1	GCN1L1 Translational activator GCN1			1.62898	0.70397
P26639	TARS	TARS Threonine--tRNA ligase, cytoplasmic			1.6288	0.703807
Q9GZZ9	UBA5	UBA5 Ubiquitin-like modifier-activating enzyme 5			1.62805	0.703147
O75439	PMPCB	PMPCB Mitochondrial-processing peptidase subunit beta			1.62727	0.702457
P53985	SLC16A1	SLC16A1 Monocarboxylate transporter 1			1.62717	0.702362
P40692	MLH1	MLH1 DNA mismatch repair protein Mlh1		yes	1.62708	0.702286
P09651	HNRNPA1	HNRNPA1 Heterogeneous nuclear ribonucleoprotein A1			1.62689	0.70212
Q9H910	HN1L	HN1L Hematological and neurological expressed 1-like protein			1.62689	0.70212
Q9Y4P3	TBL2	TBL2 Transducin beta-like protein 2			1.62581	0.701159
P30050	RPL12	RPL12 60S ribosomal protein L12			1.62524	0.700648
P07195	LDHB	LDHB L-lactate dehydrogenase B chain			1.62294	0.698608
Q9H9T3	ELP3	ELP3 Elongator complex protein 3			1.62289	0.698568
O60220	TIMM8A	TIMM8A Mitochondrial import inner membrane translocase subunit Tim8 A			1.622	0.697771
O43639	NCK2	NCK2 Cytoplasmic protein NCK2		yes	1.62188	0.69767
Q99541	PLIN2	PLIN2 Perilipin-2			1.62188	0.697666
Q9UBK9	UXT	UXT Protein UXT			1.6215	0.697327
Q96N66	MBOAT7	MBOAT7 Lysophospholipid acyltransferase 7		yes	1.6215	0.697325
Q9BV38	WDR18	WDR18 WD repeat-containing protein 18			1.62118	0.697048
Q9Y5Q8	GTF3C5	GTF3C5 General transcription factor 3C polypeptide 5			1.62063	0.696554
P50914	RPL14	RPL14 60S ribosomal protein L14			1.61769	0.693938
Q96GQ7	DDX27	DDX27 Probable ATP-dependent RNA helicase DDX27			1.61663	0.692992
P55060	CSE1L	CSE1L Exportin-2		yes	1.61499	0.691525
P20839	IMPDH1	IMPDH1 Inosine-5'-monophosphate dehydrogenase 1		yes	1.61408	0.690709
O00571	DDX3X	DDX3X ATP-dependent RNA helicase DDX3X		yes	1.61404	0.690672
Q15366	PCBP2	PCBP2 Poly(rC)-binding protein 2			1.6133	0.690014
O96008	TOMM40	TOMM40 Mitochondrial import receptor subunit TOM40 homolog			1.61289	0.68965
O95347	SMC2	SMC2 Structural maintenance of chromosomes protein 2			1.61142	0.68833
Q13330	MTA1	MTA1 Metastasis-associated protein MTA1			1.61058	0.687576
Q9NQ29	LUC7L	LUC7L Putative RNA-binding protein Luc7-like 1			1.6095	0.68661
O43709	WBSCR22	WBSCR22 Uncharacterized methyltransferase WBSCR22			1.60908	0.686237
Q96RP9	GFM1	GFM1 Elongation factor G, mitochondrial			1.60741	0.684738
Q9UNY4	TTF2	TTF2 Transcription termination factor 2			1.6065	0.683919
Q5VYK3	ECM29	ECM29 Proteasome-associated protein ECM29 homolog			1.6064	0.683828
Q13191	CBLB	CBLB E3 ubiquitin-protein ligase CBL-B		yes	1.60588	0.683362
Q5JPH6	EARS2	EARS2 Probable glutamate--tRNA ligase, mitochondrial			1.60486	0.682449
Q6NW34	C3orf17	C3orf17 Uncharacterized protein C3orf17			1.60457	0.682184
Q13616	CUL1	CUL1 Cullin-1			1.60318	0.680933
Q5T8P6	RBM26	RBM26 RNA-binding protein 26		yes	1.60254	0.680358
Q99729	HNRNPAB	HNRNPAB Heterogeneous nuclear ribonucleoprotein A/B		yes	1.60075	0.678749
Q8TC12	RDH11	RDH11 Retinol dehydrogenase 11			1.60023	0.678282
O43776	NARS	NARS Asparagine--tRNA ligase, cytoplasmic			1.60017	0.678227
Q9Y5B0	CTDP1	CTDP1 RNA polymerase II subunit A C-terminal domain phosphatase	yes		1.59984	0.677927
Q9UNE7	STUB1	STUB1 E3 ubiquitin-protein ligase CHIP			1.59705	0.675408
Q9H2J4	PDCL3	PDCL3 Phosducin-like protein 3			1.59705	0.675406
Q8IWZ3	ANKHD1	ANKHD1 Ankyrin repeat and KH domain-containing protein 1		yes	1.59621	0.674647
P61981	YWHAG	YWHAG 14-3-3 protein gamma			1.59436	0.672981
P62847	RPS24	RPS24 40S ribosomal protein S24			1.59431	0.672935
Q8TCG1	KIAA1524	KIAA1524 Protein CIP2A			1.5924	0.6712
O95453	PARN	PARN Poly(A)-specific ribonuclease PARN	yes		1.59082	0.669774
Q8IYS1	PM20D2	PM20D2 Peptidase M20 domain-containing protein 2			1.58925	0.668348
Q8NBJ5	GLT25D1	GLT25D1 Procollagen galactosyltransferase 1		yes	1.58892	0.668042
Q06830	PRDX1	PRDX1 Peroxiredoxin-1		yes	1.58817	0.667364
P78346	RPP30	RPP30 Ribonuclease P protein subunit p30			1.58775	0.666985
Q96F86	EDC3	EDC3 Enhancer of mRNA-decapping protein 3			1.58768	0.666924
Q15056	EIF4H	EIF4H Eukaryotic translation initiation factor 4H			1.58715	0.666441
Q96EY4	TMA16	TMA16 Translation machinery-associated protein 16		yes	1.58701	0.666312
Q969S3	ZNF622	ZNF622 Zinc finger protein 622			1.58635	0.665715
P00167	CYB5A	CYB5A Cytochrome b5			1.58537	0.664817
B0V043	VARS	VARS Valyl-tRNA synthetase			1.58526	0.664723
Q7Z3K3	POGZ	POGZ Pogo transposable element with ZNF domain			1.58503	0.66451
P46781	RPS9	RPS9 40S ribosomal protein S9			1.58476	0.664261
Q9NY12	GAR1	GAR1 H/ACA ribonucleoprotein complex subunit 1			1.58215	0.661891
O95573	ACSL3	ACSL3 Long-chain-fatty-acid--CoA ligase 3			1.58028	0.66018
O43159	RRP8	RRP8 Ribosomal RNA-processing protein 8			1.57927	0.659259
Q8WVJ2	NUDCD2	NUDCD2 NudC domain-containing protein 2			1.57854	0.658595
P14735	IDE	IDE Insulin-degrading enzyme			1.57588	0.656157
O43592	XPOT	XPOT Exportin-T			1.57585	0.656132
Q9NWX6	THG1L	THG1L Probable tRNA(His) guanylyltransferase			1.5751	0.655445
P50402	EMD	EMD Emerin			1.57461	0.654992
Q6P1L8	MRPL14	MRPL14 39S ribosomal protein L14, mitochondrial			1.57416	0.654578
O76071	CIAO1	CIAO1 Probable cytosolic iron-sulfur protein assembly protein CIAO1			1.57354	0.654014
Q01813	PFKP	PFKP 6-phosphofructokinase type C			1.57145	0.652098
O14737	PDCD5	PDCD5 Programmed cell death protein 5			1.57086	0.651551
P22087	FBL	FBL rRNA 2'-O-methyltransferase fibrillarin			1.56985	0.650629
O00244	ATOX1	ATOX1 Copper transport protein ATOX1			1.56735	0.64833
Q9Y2X3	NOP58	NOP58 Nucleolar protein 58			1.56631	0.647374
P06733	ENO1	ENO1 Alpha-enolase		yes	1.56327	0.64457
Q86U38	NOP9	NOP9 Nucleolar protein 9			1.56245	0.643812
Q9UI10	EIF2B4	EIF2B4 Translation initiation factor eIF-2B subunit delta	yes		1.56122	0.642672
Q8TB72	PUM2	PUM2 Pumilio homolog 2			1.56023	0.641763
Q6IA86	ELP2	ELP2 Elongator complex protein 2			1.55919	0.640797
Q01167	FOXK2	FOXK2 Forkhead box protein K2			1.55894	0.640568
Q9BT73	PSMG3	PSMG3 Proteasome assembly chaperone 3			1.55872	0.640361
P49257	LMAN1	LMAN1 Protein ERGIC-53			1.55835	0.640018
O43765	SGTA	SGTA Small glutamine-rich tetratricopeptide repeat-containing protein alpha			1.55804	0.639737
O75027	ABCB7	ABCB7 ATP-binding cassette sub-family B member 7, mitochondrial			1.55784	0.639552
P43487	RANBP1	RANBP1 Ran-specific GTPase-activating protein			1.55395	0.635941
Q9UJV9	DDX41	DDX41 Probable ATP-dependent RNA helicase DDX41			1.55312	0.635171
Q15910	EZH2	EZH2 Histone-lysine N-methyltransferase EZH2			1.5514	0.63357
Q9P2J5	LARS	LARS Leucine--tRNA ligase, cytoplasmic			1.55126	0.633437
Q8TCF1	ZFAND1	ZFAND1 AN1-type zinc finger protein 1			1.55081	0.633023
Q96I25	RBM17	RBM17 Splicing factor 45			1.55059	0.632817
Q9UBM7	DHCR7	DHCR7 7-dehydrocholesterol reductase			1.55041	0.632654
P60891	PRPS1	PRPS1 Ribose-phosphate pyrophosphokinase 1	yes		1.54995	0.632225
O95429	BAG4	BAG4 BAG family molecular chaperone regulator 4			1.54976	0.632044
P42229	STAT5A	STAT5A Signal transducer and activator of transcription 5A			1.54952	0.631818
Q9NTJ3	SMC4	SMC4 Structural maintenance of chromosomes protein 4		yes	1.54824	0.630629
Q13416	ORC2	ORC2 Origin recognition complex subunit 2			1.54801	0.630418
P51159	RAB27A	RAB27A Ras-related protein Rab-27A	yes	yes	1.54787	0.630287
P51946	CCNH	CCNH Cyclin-H			1.54784	0.630261
Q6IAN0	DHRS7B	DHRS7B Dehydrogenase/reductase SDR family member 7B			1.54772	0.630147
Q8IZL8	PELP1	PELP1 Proline-, glutamic acid- and leucine-rich protein 1			1.54678	0.629272
Q9BRJ6	C7orf50	C7orf50 Uncharacterized protein C7orf50			1.54664	0.62914
Q9NSU2	TREX1	TREX1 Three prime repair exonuclease 1	yes	yes	1.54603	0.628572
Q96Q11	TRNT1	TRNT1 CCA tRNA nucleotidyltransferase 1, mitochondrial	yes		1.54424	0.626898
Q05932	FPGS	FPGS Folylpolyglutamate synthase, mitochondrial			1.54253	0.625297
Q96T49	PPP1R16B	PPP1R16B Protein phosphatase 1 regulatory inhibitor subunit 16B			1.54182	0.624633
Q14088	RAB33A	RAB33A Ras-related protein Rab-33A			1.54151	0.624346
O14639	ABLIM1	ABLIM1 Actin-binding LIM protein 1			1.54104	0.623904
Q8N183	NDUFAF2	NDUFAF2 Mimitin, mitochondrial			1.5402	0.623117
Q7L592	C2orf56	C2orf56 Protein midA homolog, mitochondrial			1.54013	0.62305
O00762	UBE2C	UBE2C Ubiquitin-conjugating enzyme E2 C			1.53792	0.62098
O94905	ERLIN2	ERLIN2 Erlin-2			1.53747	0.62056
P25686	DNAJB2	DNAJB2 DnaJ homolog subfamily B member 2			1.5369	0.620027
Q9H3K6	BOLA2B	BOLA2B BolA-like protein 2			1.53627	0.619428
Q08J23	NSUN2	NSUN2 tRNA (cytosine(34)-C(5))-methyltransferase			1.53533	0.618552
Q9Y2H6	FNDC3A	FNDC3A Fibronectin type-III domain-containing protein 3A		yes	1.53489	0.618138
Q96EB6	SIRT1	SIRT1 NAD-dependent protein deacetylase sirtuin-1			1.53433	0.617611
P35232	PHB	PHB Prohibitin			1.53262	0.616002
O15371	EIF3D	EIF3D Eukaryotic translation initiation factor 3 subunit D			1.53239	0.61578
O15427	SLC16A3	SLC16A3 Monocarboxylate transporter 4			1.53129	0.614752
Q9BQ52	ELAC2	ELAC2 Zinc phosphodiesterase ELAC protein 2			1.53114	0.614602
Q9H0D6	XRN2	XRN2 5'-3' exoribonuclease 2			1.53097	0.614447
Q9C0C9	UBE2O	UBE2O Ubiquitin-conjugating enzyme E2 O			1.52998	0.613514
Q9BVL2	NUPL1	NUPL1 Nucleoporin p58/p45			1.52976	0.613305
Q12955	ANK3	ANK3 Ankyrin-3			1.52965	0.613203
Q96AG4	LRRC59	LRRC59 Leucine-rich repeat-containing protein 59			1.52947	0.613028
P06454	PTMA	PTMA Prothymosin alpha		yes	1.52927	0.61284
P46060	RANGAP1	RANGAP1 Ran GTPase-activating protein 1			1.52896	0.612548
Q9NYJ8	TAB2	TAB2 TGF-beta-activated kinase 1 and MAP3K7-binding protein 2		yes	1.52872	0.612329
Q15904	ATP6AP1	ATP6AP1 V-type proton ATPase subunit S1	yes		1.5286	0.612214
Q969V3	NCLN	NCLN Nicalin			1.52854	0.612155
Q5T6V5	C9orf64	C9orf64 UPF0553 protein C9orf64			1.52785	0.6115
Q9NZM5	GLTSCR2	GLTSCR2 Glioma tumor suppressor candidate region gene 2 protein			1.52783	0.611483
Q7L2J0	MEPCE	MEPCE 7SK snRNA methylphosphate capping enzyme			1.5278	0.611457
Q9BRP4	PAAF1	PAAF1 Proteasomal ATPase-associated factor 1			1.52778	0.611439
P35637	FUS	FUS RNA-binding protein FUS	yes		1.52588	0.609639
Q49AR2	C5orf22	C5orf22 UPF0489 protein C5orf22			1.52468	0.608508
Q92973	TNPO1	TNPO1 Transportin-1			1.5244	0.608244
Q9H488	POFUT1	POFUT1 GDP-fucose protein O-fucosyltransferase 1			1.52372	0.607597
O00165	HAX1	HAX1 HCLS1-associated protein X-1	yes		1.52367	0.607549
Q8N6R0	METTL13	METTL13 Methyltransferase-like protein 13		yes	1.52338	0.607273
P26842	CD27	CD27 CD27 antigen	yes	yes	1.52317	0.607077
Q86XI2	NCAPG2	NCAPG2 Condensin-2 complex subunit G2		yes	1.52154	0.605531
P53611	RABGGTB	RABGGTB Geranylgeranyl transferase type-2 subunit beta			1.52144	0.605438
P63220	RPS21	RPS21 40S ribosomal protein S21			1.5201	0.604167
Q15388	TOMM20	TOMM20 Mitochondrial import receptor subunit TOM20 homolog			1.52003	0.6041
O15235	MRPS12	MRPS12 28S ribosomal protein S12, mitochondrial			1.51971	0.603798
Q9Y5B9	SUPT16H	SUPT16H FACT complex subunit SPT16			1.51913	0.603249
Q5VZE5	NAA35	NAA35 N-alpha-acetyltransferase 35, NatC auxiliary subunit			1.51822	0.602379
Q9UBB6	NCDN	NCDN Neurochondrin			1.5177	0.601888
P55265	ADAR	ADAR Double-stranded RNA-specific adenosine deaminase	yes	yes	1.51753	0.601724
P61758	VBP1	VBP1 Prefoldin subunit 3			1.51713	0.601345
O00505	KPNA3	KPNA3 Importin subunit alpha-3		yes	1.51645	0.600696
Q5JRX3	PITRM1	PITRM1 Presequence protease, mitochondrial			1.51627	0.600531
Q9NX24	NHP2	NHP2 H/ACA ribonucleoprotein complex subunit 2	yes		1.51605	0.600317
P07738	BPGM	BPGM Bisphosphoglycerate mutase		yes	1.51571	0.599992
Q8NFH5	NUP35	NUP35 Nucleoporin NUP53			1.51433	0.598676
P42226	STAT6	STAT6 Signal transducer and activator of transcription 6			1.51278	0.5972
O76003	GLRX3	GLRX3 Glutaredoxin-3			1.51165	0.59612
P00558	PGK1	PGK1 Phosphoglycerate kinase 1		yes	1.50986	0.594413
Q9UQ35	SRRM2	SRRM2 Serine/arginine repetitive matrix protein 2			1.50978	0.59434
Q96EU6	RRP36	RRP36 Ribosomal RNA processing protein 36 homolog			1.50922	0.593805
O60256	PRPSAP2	PRPSAP2 Phosphoribosyl pyrophosphate synthase-associated protein 2		yes	1.50736	0.592021
P37235	HPCAL1	HPCAL1 Hippocalcin-like protein 1			1.50632	0.591029
Q6PL24	TMED8	TMED8 Protein TMED8			1.50621	0.590924
Q9H074	PAIP1	PAIP1 Polyadenylate-binding protein-interacting protein 1			1.50508	0.589843
O60884	DNAJA2	DNAJA2 DnaJ homolog subfamily A member 2			1.50481	0.58958
Q9UBS0	RPS6KB2	RPS6KB2 Ribosomal protein S6 kinase beta-2			1.50452	0.589306
P42285	SKIV2L2	SKIV2L2 Superkiller viralicidic activity 2-like 2			1.50439	0.589179
P36404	ARL2	ARL2 ADP-ribosylation factor-like protein 2			1.50413	0.588932
Q9HC21	SLC25A19	SLC25A19 Mitochondrial thiamine pyrophosphate carrier			1.50316	0.587995
P53677	AP3M2	AP3M2 AP-3 complex subunit mu-2			1.50239	0.587261
Q9Y6A5	TACC3	TACC3 Transforming acidic coiled-coil-containing protein 3			1.50214	0.587024
Q9Y520	PRRC2C	PRRC2C Protein PRRC2C		yes	1.50141	0.586322
Q9H8H2	DDX31	DDX31 Probable ATP-dependent RNA helicase DDX31			1.50048	0.585427
P49770	EIF2B2	EIF2B2 Translation initiation factor eIF-2B subunit beta	yes		1.49844	0.583464
Q15796	SMAD2	SMAD2 Mothers against decapentaplegic homolog 2			1.49756	0.582614
O43913	ORC5	ORC5 Origin recognition complex subunit 5			1.4973	0.582366
P09960	LTA4H	LTA4H Leukotriene A-4 hydrolase		yes	1.49683	0.581908
Q9Y2D5	AKAP2	AKAP2 A-kinase anchor protein 2		yes	1.49617	0.581274
O95235	KIF20A	KIF20A Kinesin-like protein KIF20A			1.4957	0.580821
Q9H1D9	POLR3F	POLR3F DNA-directed RNA polymerase III subunit RPC6			1.4955	0.58063
O94925	GLS	GLS Glutaminase kidney isoform, mitochondrial			1.49342	0.578618
Q9NXC5	MIOS	MIOS WD repeat-containing protein mio		yes	1.49315	0.57836
O95292	VAPB	VAPB Vesicle-associated membrane protein-associated protein B/C			1.49127	0.576543
P55884	EIF3B	EIF3B Eukaryotic translation initiation factor 3 subunit B			1.49077	0.576062
Q10713	PMPCA	PMPCA Mitochondrial-processing peptidase subunit alpha			1.49074	0.576026
P09488	GSTM1	GSTM1 Glutathione S-transferase Mu 1			1.48933	0.574661
Q9UHV9	PFDN2	PFDN2 Prefoldin subunit 2			1.48912	0.574464
Q9NWS0	PIH1D1	PIH1D1 PIH1 domain-containing protein 1			1.48809	0.573462
O00635	TRIM38	TRIM38 Tripartite motif-containing protein 38			1.48763	0.573012
Q99623	PHB2	PHB2 Prohibitin-2			1.48744	0.572831
P11441	UBL4A	UBL4A Ubiquitin-like protein 4A			1.48648	0.571902
P54278	PMS2	PMS2 Mismatch repair endonuclease PMS2			1.48589	0.57133
O95394	PGM3	PGM3 Phosphoacetylglucosamine mutase	yes		1.48578	0.571221
Q9NSD9	FARSB	FARSB Phenylalanine--tRNA ligase beta subunit		yes	1.48528	0.570735
Q9NRF9	POLE3	POLE3 DNA polymerase epsilon subunit 3			1.48362	0.569125
O94888	UBXN7	UBXN7 UBX domain-containing protein 7			1.48341	0.568921
P30043	BLVRB	BLVRB Flavin reductase (NADPH)		yes	1.4833	0.568809
Q9Y676	MRPS18B	MRPS18B 28S ribosomal protein S18b, mitochondrial		yes	1.48328	0.56879
P61081	UBE2M	UBE2M NEDD8-conjugating enzyme Ubc12			1.48252	0.568049
Q9Y2Z4	YARS2	YARS2 Tyrosine--tRNA ligase, mitochondrial			1.48191	0.567454
Q86TU7	SETD3	SETD3 Histone-lysine N-methyltransferase setd3			1.48002	0.565618
P62753	RPS6	RPS6 40S ribosomal protein S6			1.47997	0.565566
Q8TBB5	KLHDC4	KLHDC4 Kelch domain-containing protein 4			1.47789	0.563542
Q7L2H7	EIF3M	EIF3M Eukaryotic translation initiation factor 3 subunit M			1.47698	0.562653
O95163	IKBKAP	IKBKAP Elongator complex protein 1			1.47686	0.562532
A6NE09	RPSAP58	RPSAP58 Protein RPSAP58			1.47615	0.56184
Q9NTJ4	MAN2C1	MAN2C1 Alpha-mannosidase 2C1			1.47615	0.561835
Q7Z6E9	RBBP6	RBBP6 E3 ubiquitin-protein ligase RBBP6			1.47593	0.56162
Q6P1R4	DUS1L	DUS1L tRNA-dihydrouridine(16/17) synthase			1.47579	0.561487
Q15070	OXA1L	OXA1L Mitochondrial inner membrane protein OXA1L			1.47505	0.560766
Q9H900	ZWILCH	ZWILCH Protein zwilch homolog			1.47477	0.560493
Q7Z401	DENND4A	DENND4A C-myc promoter-binding protein			1.47472	0.560444
Q86UE8	TLK2	TLK2 Serine/threonine-protein kinase tousled-like 2			1.47449	0.560216
Q9Y3B8	REXO2	REXO2 Oligoribonuclease, mitochondrial			1.47142	0.557209
Q9H0R6	QRSL1	QRSL1 Glutamyl-tRNA(Gln) amidotransferase subunit A, mitochondrial		yes	1.46921	0.555037
Q14CB8	ARHGAP19	ARHGAP19 Rho GTPase-activating protein 19			1.46855	0.554396
P14174	MIF	MIF Macrophage migration inhibitory factor	yes		1.46771	0.553571
Q96S19	C16orf13	C16orf13 UPF0585 protein C16orf13			1.46768	0.553534
Q96A33	CCDC47	CCDC47 Coiled-coil domain-containing protein 47			1.46765	0.553512
P30405	PPIF	PPIF Peptidyl-prolyl cis-trans isomerase F, mitochondrial			1.46733	0.553197
Q08945	SSRP1	SSRP1 FACT complex subunit SSRP1		yes	1.46651	0.552387
P31948	STIP1	STIP1 Stress-induced-phosphoprotein 1		yes	1.4653	0.551192
Q9HC36	RNMTL1	RNMTL1 RNA methyltransferase-like protein 1			1.46505	0.550954
Q13126	MTAP	MTAP S-methyl-5'-thioadenosine phosphorylase			1.46445	0.550362
Q86UV5	USP48	USP48 Ubiquitin carboxyl-terminal hydrolase 48		yes	1.46444	0.550352
Q9UNZ2	NSFL1C	NSFL1C NSFL1 cofactor p47			1.46415	0.550066
P63151	PPP2R2A	PPP2R2A Serine/threonine-protein phosphatase 2A 55 kDa regulatory subunit B alpha isoform			1.46357	0.549489
P52788	SMS	SMS Spermine synthase			1.46319	0.549119
Q9Y285	FARSA	FARSA Phenylalanine--tRNA ligase alpha subunit			1.46217	0.548107
P62191	PSMC1	PSMC1 26S protease regulatory subunit 4			1.46147	0.547423
Q9H1B7	IRF2BPL	IRF2BPL Interferon regulatory factor 2-binding protein-like			1.46037	0.546339
Q9NW08	POLR3B	POLR3B DNA-directed RNA polymerase III subunit RPC2			1.45956	0.545535
P06730	EIF4E	EIF4E Eukaryotic translation initiation factor 4E			1.45893	0.54491
P24001	IL32	IL32 Interleukin-32		yes	1.45885	0.544834
O95816	BAG2	BAG2 BAG family molecular chaperone regulator 2			1.45813	0.544119
Q15185	PTGES3	PTGES3 Prostaglandin E synthase 3			1.45771	0.543699
Q9NR50	EIF2B3	EIF2B3 Translation initiation factor eIF-2B subunit gamma	yes		1.45764	0.543639
Q02127	DHODH	DHODH Dihydroorotate dehydrogenase (quinone), mitochondrial			1.45756	0.543555
P13693	TPT1	TPT1 Translationally-controlled tumor protein			1.45746	0.543454
Q15046	KARS	KARS Lysine--tRNA ligase			1.45733	0.543324
O94992	HEXIM1	HEXIM1 Protein HEXIM1			1.4558	0.541814
O75880	SCO1	SCO1 Protein SCO1 homolog, mitochondrial		yes	1.45562	0.541629
Q9UHB9	SRP68	SRP68 Signal recognition particle 68 kDa protein			1.45505	0.541069
Q8TF01	PNISR	PNISR Arginine/serine-rich protein PNISR			1.45319	0.539219
Q9Y606	PUS1	PUS1 tRNA pseudouridine synthase A, mitochondrial			1.45144	0.537483
P28161	GSTM2	GSTM2 Glutathione S-transferase Mu 2			1.45053	0.536582
Q9Y399	MRPS2	MRPS2 28S ribosomal protein S2, mitochondrial			1.45012	0.536173
Q7Z2T5	TRMT1L	TRMT1L TRMT1-like protein			1.44963	0.535687
P22090	RPS4Y1	RPS4Y1 40S ribosomal protein S4, Y isoform 1			1.44911	0.535169
Q9GZR7	DDX24	DDX24 ATP-dependent RNA helicase DDX24			1.44894	0.535
Q8N5L8	RPP25L	RPP25L Ribonuclease P protein subunit p25-like protein			1.4488	0.534857
Q53HL2	CDCA8	CDCA8 Borealin		yes	1.44852	0.534576
Q9NRV9	HEBP1	HEBP1 Heme-binding protein 1			1.44806	0.534122
Q5F1R6	DNAJC21	DNAJC21 DnaJ homolog subfamily C member 21			1.44776	0.533823
Q9H1A4	ANAPC1	ANAPC1 Anaphase-promoting complex subunit 1			1.44761	0.533673
Q8WUH6	C12orf23	C12orf23 UPF0444 transmembrane protein C12orf23			1.44713	0.533191
P23434	GCSH	GCSH Glycine cleavage system H protein, mitochondrial			1.44678	0.53285
O60830	TIMM17B	TIMM17B Mitochondrial import inner membrane translocase subunit Tim17-B			1.4466	0.532664
P68400	CSNK2A1	CSNK2A1 Casein kinase II subunit alpha		yes	1.44647	0.532537
P31321	PRKAR1B	PRKAR1B cAMP-dependent protein kinase type I-beta regulatory subunit			1.44497	0.53104
Q3LXA3	DAK	DAK Bifunctional ATP-dependent dihydroxyacetone kinase/FAD-AMP lyase (cyclizing)			1.44492	0.530992
Q86W50	METTL16	METTL16 Methyltransferase-like protein 16			1.44404	0.530114
O75822	EIF3J	EIF3J Eukaryotic translation initiation factor 3 subunit J			1.44344	0.529509
P14324	FDPS	FDPS Farnesyl pyrophosphate synthase		yes	1.44308	0.529155
Q5TAX3	ZCCHC11	ZCCHC11 Terminal uridylyltransferase 4		yes	1.44228	0.52835
Q5VYS8	ZCCHC6	ZCCHC6 Terminal uridylyltransferase 7		yes	1.44163	0.527698
P52888	THOP1	THOP1 Thimet oligopeptidase			1.44042	0.526487
Q9UQ80	PA2G4	PA2G4 Proliferation-associated protein 2G4			1.44033	0.526403
Q7KZF4	SND1	SND1 Staphylococcal nuclease domain-containing protein 1			1.44006	0.526125
Q9NXF1	TEX10	TEX10 Testis-expressed sequence 10 protein			1.44003	0.526095
Q8NHP6	MOSPD2	MOSPD2 Motile sperm domain-containing protein 2		yes	1.43955	0.525617
Q9UHD9	UBQLN2	UBQLN2 Ubiquilin-2			1.43953	0.525595
P41212	ETV6	ETV6 Transcription factor ETV6			1.43714	0.523201
P63218	GNG5	GNG5 Guanine nucleotide-binding protein G(I)/G(S)/G(O) subunit gamma-5			1.43707	0.523127
Q96FK6	WDR89	WDR89 WD repeat-containing protein 89			1.43687	0.522931
Q9NUG6	PDRG1	PDRG1 p53 and DNA damage-regulated protein 1			1.43677	0.52283
O95352	ATG7	ATG7 Ubiquitin-like modifier-activating enzyme ATG7		yes	1.43603	0.522091
P49356	FNTB	FNTB Protein farnesyltransferase subunit beta			1.43574	0.521793
P55199	ELL	ELL RNA polymerase II elongation factor ELL			1.43558	0.521631
O95630	STAMBP	STAMBP STAM-binding protein			1.4338	0.519848
Q8IUD2	ERC1	ERC1 ELKS/Rab6-interacting/CAST family member 1			1.43354	0.519587
Q9BVQ7	SPATA5L1	SPATA5L1 Spermatogenesis-associated protein 5-like protein 1			1.43299	0.519033
P62314	SNRPD1	SNRPD1 Small nuclear ribonucleoprotein Sm D1		yes	1.43067	0.516691
P21399	ACO1	ACO1 Cytoplasmic aconitate hydratase			1.43066	0.516677
O00232	PSMD12	PSMD12 26S proteasome non-ATPase regulatory subunit 12			1.43057	0.516589
Q5JPE7	NOMO2	NOMO2 Nodal modulator 2			1.43024	0.516255
O00264	PGRMC1	PGRMC1 Membrane-associated progesterone receptor component 1			1.43016	0.516174
O95376	ARIH2	ARIH2 E3 ubiquitin-protein ligase ARIH2			1.43001	0.516028
Q96GY0	ZC2HC1A	ZC2HC1A Zinc finger C2HC domain-containing protein 1A			1.42984	0.515852
Q15008	PSMD6	PSMD6 26S proteasome non-ATPase regulatory subunit 6			1.42978	0.515791
P56537	EIF6	EIF6 Eukaryotic translation initiation factor 6			1.429	0.515004
Q14008	CKAP5	CKAP5 Cytoskeleton-associated protein 5			1.4287	0.514699
P50452	SERPINB8	SERPINB8 Serpin B8	yes		1.42868	0.514679
Q15648	MED1	MED1 Mediator of RNA polymerase II transcription subunit 1			1.42864	0.514641
O15504	NUPL2	NUPL2 Nucleoporin-like protein 2			1.42764	0.513631
P37198	NUP62	NUP62 Nuclear pore glycoprotein p62		yes	1.42665	0.512626
Q96ER9	CCDC51	CCDC51 Coiled-coil domain-containing protein 51			1.426	0.511978
Q5T200	ZC3H13	ZC3H13 Zinc finger CCCH domain-containing protein 13			1.42488	0.510843
Q9UM13	ANAPC10	ANAPC10 Anaphase-promoting complex subunit 10			1.42459	0.51055
Q13155	AIMP2	AIMP2 Aminoacyl tRNA synthase complex-interacting multifunctional protein 2			1.42372	0.509661
Q9UNF1	MAGED2	MAGED2 Melanoma-associated antigen D2			1.4236	0.50954
Q96G46	DUS3L	DUS3L tRNA-dihydrouridine(47) synthase			1.4228	0.508735
O43615	TIMM44	TIMM44 Mitochondrial import inner membrane translocase subunit TIM44			1.42222	0.508141
O14929	HAT1	HAT1 Histone acetyltransferase type B catalytic subunit			1.42197	0.507887
Q9Y223	GNE	GNE Bifunctional UDP-N-acetylglucosamine 2-epimerase/N-acetylmannosamine kinase	yes		1.42162	0.507537
Q9NUQ8	ABCF3	ABCF3 ATP-binding cassette sub-family F member 3			1.42037	0.506263
Q9H3K2	GHITM	GHITM Growth hormone-inducible transmembrane protein			1.42009	0.505986
P10768	ESD	ESD S-formylglutathione hydrolase			1.41947	0.505351
Q9NUW8	TDP1	TDP1 Tyrosyl-DNA phosphodiesterase 1			1.4193	0.505182
I3L0E3	MRPS17	MRPS17 28S ribosomal protein S17, mitochondrial			1.41816	0.504019
P35998	PSMC2	PSMC2 26S protease regulatory subunit 7			1.41792	0.503779
O43242	PSMD3	PSMD3 26S proteasome non-ATPase regulatory subunit 3			1.41785	0.503708
Q9UGY1	NOL12	NOL12 Nucleolar protein 12			1.4177	0.503551
Q99547	MPHOSPH6	MPHOSPH6 M-phase phosphoprotein 6			1.41743	0.503277
O75683	SURF6	SURF6 Surfeit locus protein 6			1.41695	0.502793
Q9H2U1	DHX36	DHX36 Probable ATP-dependent RNA helicase DHX36			1.41666	0.502495
Q9BW91	NUDT9	NUDT9 ADP-ribose pyrophosphatase, mitochondrial			1.41613	0.501953
P01009	SERPINA1	SERPINA1 Alpha-1-antitrypsin			1.41542	0.501231
P82663	MRPS25	MRPS25 28S ribosomal protein S25, mitochondrial			1.4148	0.500598
P04264	KRT1	KRT1 Keratin, type II cytoskeletal 1			1.41336	0.499127
Q9H4L4	SENP3	SENP3 Sentrin-specific protease 3		yes	1.41318	0.49895
Q16706	MAN2A1	MAN2A1 Alpha-mannosidase 2			1.41314	0.4989
O75694	NUP155	NUP155 Nuclear pore complex protein Nup155			1.41265	0.4984
O00487	PSMD14	PSMD14 26S proteasome non-ATPase regulatory subunit 14		yes	1.41228	0.498021
Q9NTK5	OLA1	OLA1 Obg-like ATPase 1			1.41224	0.497984
O43143	DHX15	DHX15 Putative pre-mRNA-splicing factor ATP-dependent RNA helicase DHX15			1.41194	0.497682
P01730	CD4	CD4 T-cell surface glycoprotein CD4	yes	yes	1.41178	0.49752
O15355	PPM1G	PPM1G Protein phosphatase 1G			1.41126	0.496979
Q9UKY7	CDV3	CDV3 Protein CDV3 homolog			1.41058	0.49629
Q9UNM6	PSMD13	PSMD13 26S proteasome non-ATPase regulatory subunit 13			1.41028	0.495979
O76094	SRP72	SRP72 Signal recognition particle 72 kDa protein			1.40852	0.494182
Q9Y6B6	SAR1B	SAR1B GTP-binding protein SAR1b			1.40773	0.493371
O60832	DKC1	DKC1 H/ACA ribonucleoprotein complex subunit 4	yes	yes	1.40702	0.492642
Q9BZI7	UPF3B	UPF3B Regulator of nonsense transcripts 3B			1.40678	0.492396
Q5H9R7	PPP6R3	PPP6R3 Serine/threonine-protein phosphatase 6 regulatory subunit 3			1.40651	0.492115
Q9BZD4	NUF2	NUF2 Kinetochore protein Nuf2			1.40388	0.489423
Q8NEZ2	VPS37A	VPS37A Vacuolar protein sorting-associated protein 37A			1.4033	0.488822
O15014	ZNF609	ZNF609 Zinc finger protein 609			1.4032	0.488725
B5ME19	EIF3CL	EIF3CL Eukaryotic translation initiation factor 3 subunit C			1.40277	0.488273
O00193	SMAP	SMAP Small acidic protein			1.40218	0.487672
Q15022	SUZ12	SUZ12 Polycomb protein SUZ12			1.40158	0.487052
O14777	NDC80	NDC80 Kinetochore protein NDC80 homolog			1.40024	0.485676
Q9BSR8	YIPF4	YIPF4 Protein YIPF4			1.39986	0.485283
O43760	SYNGR2	SYNGR2 Synaptogyrin-2			1.39853	0.483909
Q92563	SPOCK2	SPOCK2 Testican-2			1.39832	0.48369
Q99496	RNF2	RNF2 E3 ubiquitin-protein ligase RING2			1.39783	0.483184
Q9Y230	RUVBL2	RUVBL2 RuvB-like 2			1.39773	0.483083
Q13347	EIF3I	EIF3I Eukaryotic translation initiation factor 3 subunit I			1.39734	0.482682
Q13200	PSMD2	PSMD2 26S proteasome non-ATPase regulatory subunit 2			1.39722	0.482555
O94919	ENDOD1	ENDOD1 Endonuclease domain-containing 1 protein			1.39685	0.48218
Q86WQ0	NR2C2AP	NR2C2AP Nuclear receptor 2C2-associated protein			1.39646	0.481779
Q9H936	SLC25A22	SLC25A22 Mitochondrial glutamate carrier 1			1.39587	0.481163
O15212	PFDN6	PFDN6 Prefoldin subunit 6			1.3953	0.480574
P49591	SARS	SARS Serine--tRNA ligase, cytoplasmic			1.39405	0.479286
Q9NRA8	EIF4ENIF1	EIF4ENIF1 Eukaryotic translation initiation factor 4E transporter			1.39328	0.478485
P43897	TSFM	TSFM Elongation factor Ts, mitochondrial			1.3926	0.47778
Q13428	TCOF1	TCOF1 Treacle protein			1.39174	0.476885
Q92665	MRPS31	MRPS31 28S ribosomal protein S31, mitochondrial			1.39096	0.476079
P46379	BAG6	BAG6 Large proline-rich protein BAG6			1.39008	0.475167
P09012	SNRPA	SNRPA U1 small nuclear ribonucleoprotein A			1.39005	0.47514
Q9Y508	RNF114	RNF114 RING finger protein 114		yes	1.38957	0.474638
P11908	PRPS2	PRPS2 Ribose-phosphate pyrophosphokinase 2		yes	1.38877	0.473811
Q96FJ0	STAMBPL1	STAMBPL1 AMSH-like protease			1.38859	0.473623
O00231	PSMD11	PSMD11 26S proteasome non-ATPase regulatory subunit 11			1.38854	0.473567
P55263	ADK	ADK Adenosine kinase			1.38813	0.47314
Q6P6C2	ALKBH5	ALKBH5 Probable alpha-ketoglutarate-dependent dioxygenase ABH5			1.38741	0.472397
P49589	CARS	CARS Cysteine--tRNA ligase, cytoplasmic			1.38685	0.471812
Q12981	BNIP1	BNIP1 Vesicle transport protein SEC20			1.38675	0.471707
Q9HBU6	ETNK1	ETNK1 Ethanolamine kinase 1		yes	1.38625	0.471189
Q12904	AIMP1	AIMP1 Aminoacyl tRNA synthase complex-interacting multifunctional protein 1			1.38568	0.470592
Q99575	POP1	POP1 Ribonucleases P/MRP protein subunit POP1			1.38534	0.470237
Q8N9T8	KRI1	KRI1 Protein KRI1 homolog			1.38531	0.470209
Q86WR0	CCDC25	CCDC25 Coiled-coil domain-containing protein 25			1.38501	0.469899
Q92600	RQCD1	RQCD1 Cell differentiation protein RCD1 homolog			1.38495	0.469836
Q9P0L0	VAPA	VAPA Vesicle-associated membrane protein-associated protein A			1.38492	0.4698
Q9NRG0	CHRAC1	CHRAC1 Chromatin accessibility complex protein 1			1.38456	0.469431
P08651	NFIC	NFIC Nuclear factor 1 C-type			1.38419	0.46904
Q8WZ42	TTN	TTN Titin			1.38409	0.468934
Q8N122	RPTOR	RPTOR Regulatory-associated protein of mTOR			1.38365	0.468477
Q8NFH3	NUP43	NUP43 Nucleoporin Nup43			1.38302	0.467825
Q14152	EIF3A	EIF3A Eukaryotic translation initiation factor 3 subunit A			1.3823	0.467069
Q16875	PFKFB3	PFKFB3 6-phosphofructo-2-kinase/fructose-2,6-bisphosphatase 3		yes	1.38202	0.466781
Q05519	SRSF11	SRSF11 Serine/arginine-rich splicing factor 11		yes	1.38186	0.466608
P55036	PSMD4	PSMD4 26S proteasome non-ATPase regulatory subunit 4			1.38171	0.466458
Q9Y312	AAR2	AAR2 Protein AAR2 homolog			1.38076	0.465464
P62826	RAN	RAN GTP-binding nuclear protein Ran		yes	1.37957	0.464215
O60664	PLIN3	PLIN3 Perilipin-3			1.37897	0.463592
P49792	RANBP2	RANBP2 E3 SUMO-protein ligase RanBP2	yes		1.37888	0.463495
Q7Z3B4	NUP54	NUP54 Nucleoporin p54			1.37875	0.463361
Q9BRT2	MNF1	MNF1 Mitochondrial nucleoid factor 1			1.37666	0.461169
Q9UBD5	ORC3	ORC3 Origin recognition complex subunit 3			1.3766	0.46111
Q8NHH9	ATL2	ATL2 Atlastin-2			1.37501	0.459445
Q15007	WTAP	WTAP Pre-mRNA-splicing regulator WTAP		yes	1.37404	0.458427
Q12959	DLG1	DLG1 Disks large homolog 1			1.37285	0.457171
O75821	EIF3G	EIF3G Eukaryotic translation initiation factor 3 subunit G			1.37276	0.457079
Q15652	JMJD1C	JMJD1C Probable JmjC domain-containing histone demethylation protein 2C		yes	1.37242	0.456723
Q6Y7W6	GIGYF2	GIGYF2 PERQ amino acid-rich with GYF domain-containing protein 2			1.37117	0.455411
P17980	PSMC3	PSMC3 26S protease regulatory subunit 6A			1.37031	0.4545
P62318	SNRPD3	SNRPD3 Small nuclear ribonucleoprotein Sm D3			1.37028	0.454473
Q5JVF3	PCID2	PCID2 PCI domain-containing protein 2			1.36982	0.453985
Q9Y4B6	VPRBP	VPRBP Protein VPRBP			1.3695	0.453648
Q86WP2	GPBP1	GPBP1 Vasculin			1.36947	0.453617
P27695	APEX1	APEX1 DNA-(apurinic or apyrimidinic site) lyase			1.36889	0.453004
Q9GZT9	EGLN1	EGLN1 Egl nine homolog 1			1.36841	0.452503
Q8N1F7	NUP93	NUP93 Nuclear pore complex protein Nup93			1.3677	0.451749
P82650	MRPS22	MRPS22 28S ribosomal protein S22, mitochondrial			1.36748	0.451523
P51149	RAB7A	RAB7A Ras-related protein Rab-7a		yes	1.36712	0.451144
Q96KR1	ZFR	ZFR Zinc finger RNA-binding protein			1.36615	0.450116
Q96EK6	GNPNAT1	GNPNAT1 Glucosamine 6-phosphate N-acetyltransferase			1.36576	0.449709
Q9Y265	RUVBL1	RUVBL1 RuvB-like 1			1.36566	0.449599
Q99460	PSMD1	PSMD1 26S proteasome non-ATPase regulatory subunit 1			1.36451	0.448383
O43837	IDH3B	IDH3B Isocitrate dehydrogenase			1.36414	0.447991
Q9BW92	TARS2	TARS2 Threonine--tRNA ligase, mitochondrial			1.36267	0.446434
P06746	POLB	POLB DNA polymerase beta			1.3626	0.446357
Q13144	EIF2B5	EIF2B5 Translation initiation factor eIF-2B subunit epsilon	yes		1.36245	0.446209
Q9NRN7	AASDHPPT	AASDHPPT L-aminoadipate-semialdehyde dehydrogenase-phosphopantetheinyl transferase			1.36218	0.445916
P60228	EIF3E	EIF3E Eukaryotic translation initiation factor 3 subunit E			1.36175	0.445466
O43752	STX6	STX6 Syntaxin-6			1.36172	0.445431
P55081	MFAP1	MFAP1 Microfibrillar-associated protein 1			1.36089	0.444555
Q9Y2I1	NISCH	NISCH Nischarin			1.3604	0.444027
P17174	GOT1	GOT1 Aspartate aminotransferase, cytoplasmic			1.35949	0.44307
Q9Y262	EIF3L	EIF3L Eukaryotic translation initiation factor 3 subunit L			1.35934	0.44291
P34949	MPI	MPI Mannose-6-phosphate isomerase	yes		1.35903	0.442573
Q53H96	PYCRL	PYCRL Pyrroline-5-carboxylate reductase 3			1.35834	0.441846
P55769	NHP2L1	NHP2L1 NHP2-like protein 1			1.35829	0.441787
Q9H6Y2	WDR55	WDR55 WD repeat-containing protein 55			1.35703	0.440448
O00303	EIF3F	EIF3F Eukaryotic translation initiation factor 3 subunit F			1.35641	0.439797
P51398	DAP3	DAP3 28S ribosomal protein S29, mitochondrial			1.35609	0.439448
Q9Y487	ATP6V0A2	ATP6V0A2 V-type proton ATPase 116 kDa subunit a isoform 2			1.35595	0.439299
Q8NE71	ABCF1	ABCF1 ATP-binding cassette sub-family F member 1			1.35573	0.439066
Q9NZL9	MAT2B	MAT2B Methionine adenosyltransferase 2 subunit beta			1.35551	0.438831
O43395	PRPF3	PRPF3 U4/U6 small nuclear ribonucleoprotein Prp3			1.35425	0.43749
O14730	RIOK3	RIOK3 Serine/threonine-protein kinase RIO3			1.35402	0.437244
Q86YS6	RAB43	RAB43 Ras-related protein Rab-43		yes	1.354	0.437227
P51649	ALDH5A1	ALDH5A1 Succinate-semialdehyde dehydrogenase, mitochondrial			1.35344	0.436636
P43686	PSMC4	PSMC4 26S protease regulatory subunit 6B			1.35329	0.436475
Q92552	MRPS27	MRPS27 28S ribosomal protein S27, mitochondrial			1.35318	0.436358
Q96EY7	PTCD3	PTCD3 Pentatricopeptide repeat-containing protein 3, mitochondrial			1.35257	0.4357
Q9GZU8	FAM192A	FAM192A Protein FAM192A			1.35184	0.434924
O14828	SCAMP3	SCAMP3 Secretory carrier-associated membrane protein 3			1.35149	0.434546
Q9H967	WDR76	WDR76 WD repeat-containing protein 76			1.35142	0.434473
Q96EE3	SEH1L	SEH1L Nucleoporin SEH1			1.35132	0.434369
Q5BKZ1	ZNF326	ZNF326 DBIRD complex subunit ZNF326			1.35123	0.434271
Q9HD15	SRA1	SRA1 Steroid receptor RNA activator 1			1.351	0.434023
Q96IZ7	RSRC1	RSRC1 Serine/Arginine-related protein 53			1.35094	0.433959
Q96KG9	SCYL1	SCYL1 N-terminal kinase-like protein			1.35042	0.43341
Q9BW85	CCDC94	CCDC94 Coiled-coil domain-containing protein 94			1.34973	0.432671
Q92889	ERCC4	ERCC4 DNA repair endonuclease XPF			1.34934	0.432254
Q9NS87	KIF15	KIF15 Kinesin-like protein KIF15			1.34888	0.431761
Q5VT06	CEP350	CEP350 Centrosome-associated protein 350			1.34859	0.431453
Q92759	GTF2H4	GTF2H4 General transcription factor IIH subunit 4		yes	1.34853	0.431385
P35269	GTF2F1	GTF2F1 General transcription factor IIF subunit 1			1.34813	0.430964
Q9NQP4	PFDN4	PFDN4 Prefoldin subunit 4			1.34741	0.430191
P61011	SRP54	SRP54 Signal recognition particle 54 kDa protein			1.34707	0.429821
Q96JM3	CHAMP1	CHAMP1 Chromosome alignment-maintaining phosphoprotein 1			1.34495	0.42755
Q9Y5T5	USP16	USP16 Ubiquitin carboxyl-terminal hydrolase 16			1.34484	0.427432
P62072	TIMM10	TIMM10 Mitochondrial import inner membrane translocase subunit Tim10			1.34472	0.427303
Q9NZN8	CNOT2	CNOT2 CCR4-NOT transcription complex subunit 2		yes	1.3446	0.427174
P23193	TCEA1	TCEA1 Transcription elongation factor A protein 1			1.34441	0.426972
P49757	NUMB	NUMB Protein numb homolog		yes	1.34436	0.426922
Q92917	GPKOW	GPKOW G patch domain and KOW motifs-containing protein			1.34423	0.42678
Q9BYJ9	YTHDF1	YTHDF1 YTH domain family protein 1			1.34318	0.425658
Q9BYD6	MRPL1	MRPL1 39S ribosomal protein L1, mitochondrial			1.34266	0.425097
O15037	KHNYN	KHNYN Protein KHNYN		yes	1.34231	0.424717
P18846	ATF1	ATF1 Cyclic AMP-dependent transcription factor ATF-1	yes		1.34154	0.423888
P48556	PSMD8	PSMD8 26S proteasome non-ATPase regulatory subunit 8		yes	1.34136	0.423695
O60828	PQBP1	PQBP1 Polyglutamine-binding protein 1			1.34029	0.422546
O43660	PLRG1	PLRG1 Pleiotropic regulator 1			1.34008	0.422324
Q9ULA0	DNPEP	DNPEP Aspartyl aminopeptidase			1.33993	0.422159
Q8N884	MB21D1	MB21D1 Protein MB21D1			1.33983	0.422048
Q9Y2V7	COG6	COG6 Conserved oligomeric Golgi complex subunit 6	yes		1.33946	0.421647
Q14527	HLTF	HLTF Helicase-like transcription factor			1.33844	0.42055
Q9H814	PHAX	PHAX Phosphorylated adapter RNA export protein			1.33807	0.42015
Q9UPY3	DICER1	DICER1 Endoribonuclease Dicer			1.33804	0.420116
Q9Y3D3	MRPS16	MRPS16 28S ribosomal protein S16, mitochondrial			1.33788	0.419945
P53671	LIMK2	LIMK2 LIM domain kinase 2			1.33758	0.419623
Q8IY37	DHX37	DHX37 Probable ATP-dependent RNA helicase DHX37			1.33684	0.418827
P07992	ERCC1	ERCC1 DNA excision repair protein ERCC-1			1.33662	0.418591
Q9Y2Z0	SUGT1	SUGT1 Suppressor of G2 allele of SKP1 homolog			1.33635	0.418302
Q9BVC4	MLST8	MLST8 Target of rapamycin complex subunit LST8			1.33579	0.41769
Q9Y2Q9	MRPS28	MRPS28 28S ribosomal protein S28, mitochondrial			1.33501	0.416846
P61086	UBE2K	UBE2K Ubiquitin-conjugating enzyme E2 K			1.33471	0.416527
Q9NRG9	AAAS	AAAS Aladin			1.33451	0.416306
Q9BXS6	NUSAP1	NUSAP1 Nucleolar and spindle-associated protein 1		yes	1.33296	0.414634
Q8N9N2	ASCC1	ASCC1 Activating signal cointegrator 1 complex subunit 1			1.33288	0.41455
Q96S59	RANBP9	RANBP9 Ran-binding protein 9			1.33256	0.414199
Q00534	CDK6	CDK6 Cyclin-dependent kinase 6		yes	1.33238	0.414002
Q05086	UBE3A	UBE3A Ubiquitin-protein ligase E3A			1.33179	0.413364
O15372	EIF3H	EIF3H Eukaryotic translation initiation factor 3 subunit H			1.33112	0.412639
Q9NWY4	C4orf27	C4orf27 UPF0609 protein C4orf27			1.33064	0.412121
O14787	TNPO2	TNPO2 Transportin-2			1.33039	0.411849
P49411	TUFM	TUFM Elongation factor Tu, mitochondrial			1.32996	0.411384
Q9NZC9	SMARCAL1	SMARCAL1 SWI/SNF-related matrix-associated actin-dependent regulator of chromatin subfamily A-like protein 1	yes		1.32892	0.410253
O15523	DDX3Y	DDX3Y ATP-dependent RNA helicase DDX3Y			1.32824	0.409511
Q9Y3C6	PPIL1	PPIL1 Peptidyl-prolyl cis-trans isomerase-like 1			1.32816	0.40943
P08621	SNRNP70	SNRNP70 U1 small nuclear ribonucleoprotein 70 kDa			1.32687	0.408023
O00629	KPNA4	KPNA4 Importin subunit alpha-4			1.32615	0.407246
O15066	KIF3B	KIF3B Kinesin-like protein KIF3B			1.32541	0.40644
Q9BRA2	TXNDC17	TXNDC17 Thioredoxin domain-containing protein 17			1.3254	0.406429
Q9UJZ1	STOML2	STOML2 Stomatin-like protein 2			1.3245	0.405443
Q8WVB6	CHTF18	CHTF18 Chromosome transmission fidelity protein 18 homolog			1.32373	0.404607
Q9HCE1	MOV10	MOV10 Putative helicase MOV-10			1.32301	0.40382
Q16186	ADRM1	ADRM1 Proteasomal ubiquitin receptor ADRM1			1.32296	0.403767
Q9BW27	NUP85	NUP85 Nuclear pore complex protein Nup85			1.32242	0.403185
Q99471	PFDN5	PFDN5 Prefoldin subunit 5			1.32175	0.402449
P62316	SNRPD2	SNRPD2 Small nuclear ribonucleoprotein Sm D2			1.32147	0.402143
Q8NBS9	TXNDC5	TXNDC5 Thioredoxin domain-containing protein 5			1.32017	0.400727
P07910	HNRNPC	HNRNPC Heterogeneous nuclear ribonucleoproteins C1/C2			1.31957	0.400063
Q13242	SRSF9	SRSF9 Serine/arginine-rich splicing factor 9			1.31913	0.399582
P82664	MRPS10	MRPS10 28S ribosomal protein S10, mitochondrial			1.31842	0.398808
Q9Y5K5	UCHL5	UCHL5 Ubiquitin carboxyl-terminal hydrolase isozyme L5			1.31824	0.398609
Q8N9N5	BANP	BANP Protein BANP			1.31814	0.398501
Q9BSE5	AGMAT	AGMAT Agmatinase, mitochondrial			1.31789	0.398228
P51659	HSD17B4	HSD17B4 Peroxisomal multifunctional enzyme type 2			1.31786	0.398202
P15374	UCHL3	UCHL3 Ubiquitin carboxyl-terminal hydrolase isozyme L3			1.31786	0.398198
P82930	MRPS34	MRPS34 28S ribosomal protein S34, mitochondrial			1.31655	0.396767
Q9Y6I9	TEX264	TEX264 Testis-expressed sequence 264 protein			1.31653	0.396743
P31943	HNRNPH1	HNRNPH1 Heterogeneous nuclear ribonucleoprotein H		yes	1.3165	0.39671
Q7KZ85	SUPT6H	SUPT6H Transcription elongation factor SPT6			1.31647	0.396679
O75190	DNAJB6	DNAJB6 DnaJ homolog subfamily B member 6			1.31641	0.39661
P62195	PSMC5	PSMC5 26S protease regulatory subunit 8			1.31577	0.395908
Q05048	CSTF1	CSTF1 Cleavage stimulation factor subunit 1			1.31542	0.39552
Q7Z7F0	KIAA0907	KIAA0907 UPF0469 protein KIAA0907			1.31513	0.395201
O43464	HTRA2	HTRA2 Serine protease HTRA2, mitochondrial			1.31503	0.395101
Q9UL63	MKLN1	MKLN1 Muskelin			1.3136	0.39353
Q92922	SMARCC1	SMARCC1 SWI/SNF complex subunit SMARCC1			1.31336	0.393258
Q53FT3	C11orf73	C11orf73 Protein Hikeshi			1.31207	0.391839
P20592	MX2	MX2 Interferon-induced GTP-binding protein Mx2		yes	1.31191	0.391674
A5YKK6	CNOT1	CNOT1 CCR4-NOT transcription complex subunit 1			1.31149	0.391205
Q9H871	RMND5A	RMND5A Protein RMD5 homolog A		yes	1.31139	0.391093
P51151	RAB9A	RAB9A Ras-related protein Rab-9A		yes	1.31111	0.390792
Q9BUP3	HTATIP2	HTATIP2 Oxidoreductase HTATIP2			1.30999	0.389552
Q6I9Y2	THOC7	THOC7 THO complex subunit 7 homolog			1.30896	0.388423
Q96F44	TRIM11	TRIM11 E3 ubiquitin-protein ligase TRIM11			1.30755	0.386863
Q9NS69	TOMM22	TOMM22 Mitochondrial import receptor subunit TOM22 homolog		yes	1.30648	0.385687
Q9BPY3	FAM118B	FAM118B Protein FAM118B			1.3058	0.384935
Q9BYC9	MRPL20	MRPL20 39S ribosomal protein L20, mitochondrial			1.30552	0.384622
P51532	SMARCA4	SMARCA4 Transcription activator BRG1			1.30532	0.384401
Q8NFH4	NUP37	NUP37 Nucleoporin Nup37		yes	1.30422	0.383189
Q9BRK5	SDF4	SDF4 45 kDa calcium-binding protein		yes	1.30338	0.382259
P51665	PSMD7	PSMD7 26S proteasome non-ATPase regulatory subunit 7			1.30216	0.380903
P33240	CSTF2	CSTF2 Cleavage stimulation factor subunit 2			1.30204	0.380771
Q6YP21	CCBL2	CCBL2 Kynurenine--oxoglutarate transaminase 3			1.30061	0.379187
P26196	DDX6	DDX6 Probable ATP-dependent RNA helicase DDX6		yes	1.30046	0.379021
P43243	MATR3	MATR3 Matrin-3			1.30031	0.378852
Q9Y3D9	MRPS23	MRPS23 28S ribosomal protein S23, mitochondrial			1.29978	0.378263
Q9UHX1	PUF60	PUF60 Poly(U)-binding-splicing factor PUF60		yes	1.29959	0.37806
Q8NHV4	NEDD1	NEDD1 Protein NEDD1			1.29959	0.378056
Q9NZZ3	CHMP5	CHMP5 Charged multivesicular body protein 5			1.29923	0.377653
Q7Z2W4	ZC3HAV1	ZC3HAV1 Zinc finger CCCH-type antiviral protein 1		yes	1.29881	0.377186
Q9NPA8	ENY2	ENY2 Enhancer of yellow 2 transcription factor homolog			1.2988	0.377175
Q9HAB8	PPCS	PPCS Phosphopantothenate--cysteine ligase			1.29843	0.376773
P78332	RBM6	RBM6 RNA-binding protein 6			1.29842	0.376762
O60271	SPAG9	SPAG9 C-Jun-amino-terminal kinase-interacting protein 4			1.29811	0.376409
Q12996	CSTF3	CSTF3 Cleavage stimulation factor subunit 3			1.29781	0.376076
Q9Y5J7	TIMM9	TIMM9 Mitochondrial import inner membrane translocase subunit Tim9		yes	1.29732	0.375529
Q15386	UBE3C	UBE3C Ubiquitin-protein ligase E3C			1.29656	0.374685
P62333	PSMC6	PSMC6 26S protease regulatory subunit 10B			1.29636	0.374472
Q8N4H5	TOMM5	TOMM5 Mitochondrial import receptor subunit TOM5 homolog			1.29619	0.374275
Q16576	RBBP7	RBBP7 Histone-binding protein RBBP7			1.29618	0.374271
Q8IYB3	SRRM1	SRRM1 Serine/arginine repetitive matrix protein 1			1.29481	0.372743
Q8WWC4	C2orf47	C2orf47 Uncharacterized protein C2orf47, mitochondrial			1.29466	0.372568
Q8ND04	SMG8	SMG8 Protein SMG8			1.29439	0.372275
P07741	APRT	APRT Adenine phosphoribosyltransferase			1.2936	0.37139
Q13247	SRSF6	SRSF6 Serine/arginine-rich splicing factor 6			1.29342	0.371191
P01892	HLA-A	HLA-A HLA class I histocompatibility antigen, A-2 alpha chain			1.29287	0.37058
Q96HS1	PGAM5	PGAM5 Serine/threonine-protein phosphatase PGAM5, mitochondrial			1.29225	0.36988
P30566	ADSL	ADSL Adenylosuccinate lyase			1.29202	0.369629
Q9H000	MKRN2	MKRN2 Probable E3 ubiquitin-protein ligase makorin-2			1.29192	0.369517
P49756	RBM25	RBM25 RNA-binding protein 25		yes	1.29184	0.369432
Q05655	PRKCD	PRKCD Protein kinase C delta type	yes	yes	1.29092	0.368398
Q92734	TFG	TFG Protein TFG			1.28962	0.366945
Q92621	NUP205	NUP205 Nuclear pore complex protein Nup205		yes	1.28908	0.36634
O15228	GNPAT	GNPAT Dihydroxyacetone phosphate acyltransferase			1.28904	0.366295
O75175	CNOT3	CNOT3 CCR4-NOT transcription complex subunit 3			1.28893	0.366173
Q92544	TM9SF4	TM9SF4 Transmembrane 9 superfamily member 4			1.28884	0.366078
Q9HB07	C12orf10	C12orf10 UPF0160 protein MYG1, mitochondrial			1.28858	0.365777
Q9UMS0	NFU1	NFU1 NFU1 iron-sulfur cluster scaffold homolog, mitochondrial			1.28847	0.365656
Q8WVX9	FAR1	FAR1 Fatty acyl-CoA reductase 1			1.28823	0.365387
Q9UKZ1	C2orf29	C2orf29 UPF0760 protein C2orf29			1.28818	0.365331
O75381	PEX14	PEX14 Peroxisomal membrane protein PEX14			1.28687	0.363871
Q96B23	C18orf25	C18orf25 Uncharacterized protein C18orf25			1.28636	0.363289
Q96I24	FUBP3	FUBP3 Far upstream element-binding protein 3			1.28613	0.363032
O15042	U2SURP	U2SURP U2 snRNP-associated SURP motif-containing protein			1.28591	0.362791
Q96JB2	COG3	COG3 Conserved oligomeric Golgi complex subunit 3			1.28575	0.362612
Q9BTW9	TBCD	TBCD Tubulin-specific chaperone D			1.28502	0.361794
Q9NVU7	SDAD1	SDAD1 Protein SDA1 homolog			1.28437	0.361061
P46108	CRK	CRK Adapter molecule crk			1.28409	0.360745
P09132	SRP19	SRP19 Signal recognition particle 19 kDa protein			1.28395	0.360588
Q9BRD0	BUD13	BUD13 BUD13 homolog			1.28389	0.360522
Q8NI27	THOC2	THOC2 THO complex subunit 2		yes	1.28374	0.360352
O43264	ZW10	ZW10 Centromere/kinetochore protein zw10 homolog			1.28371	0.360324
Q04864	REL	REL Proto-oncogene c-Rel		yes	1.28367	0.360275
Q68D10	SPTY2D1	SPTY2D1 Protein SPT2 homolog			1.28308	0.359612
P57740	NUP107	NUP107 Nuclear pore complex protein Nup107			1.2823	0.358734
Q8N442	GUF1	GUF1 Translation factor GUF1, mitochondrial			1.28082	0.357072
Q7Z7A4	PXK	PXK PX domain-containing protein kinase-like protein			1.28022	0.356387
Q13618	CUL3	CUL3 Cullin-3			1.27988	0.356008
Q9Y4P1	ATG4B	ATG4B Cysteine protease ATG4B			1.27954	0.355625
Q12905	ILF2	ILF2 Interleukin enhancer-binding factor 2			1.27882	0.354814
O43399	TPD52L2	TPD52L2 Tumor protein D54		yes	1.27663	0.352345
Q13263	TRIM28	TRIM28 Transcription intermediary factor 1-beta			1.27657	0.35227
Q9H446	RWDD1	RWDD1 RWD domain-containing protein 1			1.27648	0.352172
Q9BW66	CINP	CINP Cyclin-dependent kinase 2-interacting protein			1.27522	0.35075
Q5TDH0	DDI2	DDI2 Protein DDI1 homolog 2			1.27481	0.350282
Q99747	NAPG	NAPG Gamma-soluble NSF attachment protein			1.27446	0.349889
Q9UIV1	CNOT7	CNOT7 CCR4-NOT transcription complex subunit 7			1.27389	0.349238
Q5VWZ2	LYPLAL1	LYPLAL1 Lysophospholipase-like protein 1			1.27373	0.349059
P09661	SNRPA1	SNRPA1 U2 small nuclear ribonucleoprotein A'			1.27363	0.348943
Q9H0G5	NSRP1	NSRP1 Nuclear speckle splicing regulatory protein 1			1.27353	0.348829
Q9UM00	TMCO1	TMCO1 Transmembrane and coiled-coil domain-containing protein 1			1.27315	0.348402
Q9UDY8	MALT1	MALT1 Mucosa-associated lymphoid tissue lymphoma translocation protein 1	yes	yes	1.27298	0.348211
Q96FZ2	C3orf37	C3orf37 UPF0361 protein C3orf37			1.27278	0.347989
Q96CU9	FOXRED1	FOXRED1 FAD-dependent oxidoreductase domain-containing protein 1			1.27241	0.347558
Q9HCG8	CWC22	CWC22 Pre-mRNA-splicing factor CWC22 homolog			1.2714	0.346417
P54578	USP14	USP14 Ubiquitin carboxyl-terminal hydrolase 14		yes	1.27138	0.346395
Q12769	NUP160	NUP160 Nuclear pore complex protein Nup160			1.27131	0.346315
P32321	DCTD	DCTD Deoxycytidylate deaminase			1.2712	0.346187
Q2TAY7	SMU1	SMU1 WD40 repeat-containing protein SMU1			1.271	0.345962
Q8WU10	PYROXD1	PYROXD1 Pyridine nucleotide-disulfide oxidoreductase domain-containing protein 1			1.2705	0.345402
P22392	NME2	NME2 Nucleoside diphosphate kinase B			1.26986	0.344668
O75431	MTX2	MTX2 Metaxin-2			1.26819	0.342769
Q01804	OTUD4	OTUD4 OTU domain-containing protein 4			1.2676	0.342099
Q7L8L6	FASTKD5	FASTKD5 FAST kinase domain-containing protein 5			1.26752	0.34201
Q8WUM0	NUP133	NUP133 Nuclear pore complex protein Nup133			1.26668	0.341047
P30260	CDC27	CDC27 Cell division cycle protein 27 homolog			1.26623	0.340539
F6X838	COPG2	COPG2 Coatomer subunit gamma-2			1.26535	0.33954
Q8TBC3	SHKBP1	SHKBP1 SH3KBP1-binding protein 1		yes	1.26528	0.339455
Q86XP3	DDX42	DDX42 ATP-dependent RNA helicase DDX42			1.26446	0.338519
Q9BW19	KIFC1	KIFC1 Kinesin-like protein KIFC1			1.26433	0.338368
Q9BRA0	LSMD1	LSMD1 LSM domain-containing protein 1			1.2638	0.337763
Q9Y2W2	WBP11	WBP11 WW domain-binding protein 11			1.26377	0.33774
O60684	KPNA6	KPNA6 Importin subunit alpha-7			1.26368	0.337632
P10599	TXN	TXN Thioredoxin			1.26317	0.337047
Q96CS2	HAUS1	HAUS1 HAUS augmin-like complex subunit 1			1.26285	0.336678
Q96QU8	XPO6	XPO6 Exportin-6		yes	1.26171	0.335376
Q96P16	RPRD1A	RPRD1A Regulation of nuclear pre-mRNA domain-containing protein 1A			1.2613	0.334906
P61960	UFM1	UFM1 Ubiquitin-fold modifier 1			1.26055	0.334056
O75347	TBCA	TBCA Tubulin-specific chaperone A			1.25999	0.333411
P35869	AHR	AHR Aryl hydrocarbon receptor			1.25996	0.333373
Q96RL1	UIMC1	UIMC1 BRCA1-A complex subunit RAP80			1.25975	0.333139
Q9H6D7	HAUS4	HAUS4 HAUS augmin-like complex subunit 4			1.25957	0.332928
Q9NVM9	Asun	Asun Protein asunder homolog			1.25918	0.332489
O60449	LY75	LY75 Lymphocyte antigen 75		yes	1.25861	0.331833
Q96B96	TMEM159	TMEM159 Promethin			1.25826	0.331425
Q15633	TARBP2	TARBP2 RISC-loading complex subunit TARBP2			1.2578	0.330901
Q12888	TP53BP1	TP53BP1 Tumor suppressor p53-binding protein 1			1.25754	0.330608
P08579	SNRPB2	SNRPB2 U2 small nuclear ribonucleoprotein B''			1.25717	0.330182
Q15075	EEA1	EEA1 Early endosome antigen 1			1.25689	0.329864
Q8WUA2	PPIL4	PPIL4 Peptidyl-prolyl cis-trans isomerase-like 4			1.25681	0.329761
O43172	PRPF4	PRPF4 U4/U6 small nuclear ribonucleoprotein Prp4			1.25679	0.329738
P31942	HNRNPH3	HNRNPH3 Heterogeneous nuclear ribonucleoprotein H3			1.25669	0.329632
Q8N3D4	EHBP1L1	EHBP1L1 EH domain-binding protein 1-like protein 1		yes	1.25664	0.329568
P18085	ARF4	ARF4 ADP-ribosylation factor 4			1.25655	0.329469
P16615	ATP2A2	ATP2A2 Sarcoplasmic/endoplasmic reticulum calcium ATPase 2			1.25564	0.328419
P35573	AGL	AGL Glycogen debranching enzyme			1.2555	0.32826
Q01433	AMPD2	AMPD2 AMP deaminase 2			1.25543	0.328183
Q9Y5B6	GCFC1	GCFC1 GC-rich sequence DNA-binding factor 1			1.25509	0.327795
P62258	YWHAE	YWHAE 14-3-3 protein epsilon			1.25494	0.32762
Q13426	XRCC4	XRCC4 DNA repair protein XRCC4			1.25486	0.327521
Q9NYF8	BCLAF1	BCLAF1 Bcl-2-associated transcription factor 1			1.25479	0.327442
Q6NUQ4	TMEM214	TMEM214 Transmembrane protein 214			1.2543	0.326884
Q14197	ICT1	ICT1 Peptidyl-tRNA hydrolase ICT1, mitochondrial			1.25326	0.325688
Q9UKF6	CPSF3	CPSF3 Cleavage and polyadenylation specificity factor subunit 3			1.25303	0.325426
Q9Y6X4	FAM169A	FAM169A Protein FAM169A			1.25228	0.324554
P50748	KNTC1	KNTC1 Kinetochore-associated protein 1			1.25206	0.324302
Q04837	SSBP1	SSBP1 Single-stranded DNA-binding protein, mitochondrial			1.25173	0.323919
Q86X95	CIR1	CIR1 Corepressor interacting with RBPJ 1			1.25115	0.323258
O14776	TCERG1	TCERG1 Transcription elongation regulator 1			1.25054	0.322555
Q53GQ0	HSD17B12	HSD17B12 Estradiol 17-beta-dehydrogenase 12			1.2505	0.322502
Q8WTW3	COG1	COG1 Conserved oligomeric Golgi complex subunit 1	yes		1.25012	0.322068
O75448	MED24	MED24 Mediator of RNA polymerase II transcription subunit 24			1.24991	0.321821
P60174	TPI1	TPI1 Triosephosphate isomerase	yes		1.2497	0.321583
O14979	HNRPDL	HNRPDL Heterogeneous nuclear ribonucleoprotein D-like			1.24947	0.321316
Q9P265	DIP2B	DIP2B Disco-interacting protein 2 homolog B			1.24929	0.321113
Q9Y5L0	TNPO3	TNPO3 Transportin-3		yes	1.24906	0.320846
Q13573	SNW1	SNW1 SNW domain-containing protein 1			1.24712	0.318601
Q9NSI8	SAMSN1	SAMSN1 SAM domain-containing protein SAMSN-1			1.24674	0.318157
Q99757	TXN2	TXN2 Thioredoxin, mitochondrial			1.24671	0.318132
Q6P996	PDXDC1	PDXDC1 Pyridoxal-dependent decarboxylase domain-containing protein 1			1.24652	0.317903
O00273	DFFA	DFFA DNA fragmentation factor subunit alpha			1.24595	0.317243
Q13042	CDC16	CDC16 Cell division cycle protein 16 homolog			1.24562	0.316858
O95232	LUC7L3	LUC7L3 Luc7-like protein 3			1.24496	0.316097
Q96SY0	C15orf44	C15orf44 UPF0464 protein C15orf44			1.24441	0.315462
Q9UMX0	UBQLN1	UBQLN1 Ubiquilin-1			1.24428	0.315313
Q9BYB4	GNB1L	GNB1L Guanine nucleotide-binding protein subunit beta-like protein 1			1.24418	0.315195
P42695	NCAPD3	NCAPD3 Condensin-2 complex subunit D3		yes	1.24402	0.315011
P06744	GPI	GPI Glucose-6-phosphate isomerase			1.24396	0.314942
Q6PL18	ATAD2	ATAD2 ATPase family AAA domain-containing protein 2			1.24371	0.314648
O15234	CASC3	CASC3 Protein CASC3			1.2437	0.314636
Q9GZP4	PITHD1	PITHD1 PITH domain-containing protein 1			1.24368	0.314617
P62306	SNRPF	SNRPF Small nuclear ribonucleoprotein F			1.24241	0.313138
P04049	RAF1	RAF1 RAF proto-oncogene serine/threonine-protein kinase		yes	1.2421	0.312783
O43847	NRD1	NRD1 Nardilysin			1.24195	0.312605
Q8N5F7	NKAP	NKAP NF-kappa-B-activating protein			1.24136	0.311918
Q8TAE8	GADD45GIP1	GADD45GIP1 Growth arrest and DNA damage-inducible proteins-interacting protein 1			1.24124	0.311784
Q96C01	FAM136A	FAM136A Protein FAM136A			1.24121	0.311746
Q06124	PTPN11	PTPN11 Tyrosine-protein phosphatase non-receptor type 11			1.24093	0.311419
P53396	ACLY	ACLY ATP-citrate synthase			1.24088	0.311367
Q8TDW0	LRRC8C	LRRC8C Leucine-rich repeat-containing protein 8C		yes	1.24028	0.310665
Q9Y224	C14orf166	C14orf166 UPF0568 protein C14orf166			1.24002	0.310366
P36639	NUDT1	NUDT1 7,8-dihydro-8-oxoguanine triphosphatase			1.23939	0.309628
Q9UBQ5	EIF3K	EIF3K Eukaryotic translation initiation factor 3 subunit K			1.23901	0.309184
P19447	ERCC3	ERCC3 TFIIH basal transcription factor complex helicase XPB subunit	yes		1.23897	0.309142
Q5SRE5	NUP188	NUP188 Nucleoporin NUP188 homolog			1.23861	0.308723
P30419	NMT1	NMT1 Glycylpeptide N-tetradecanoyltransferase 1			1.23853	0.308628
Q96P11	NSUN5	NSUN5 Putative methyltransferase NSUN5		yes	1.23845	0.308537
Q8NEW0	SLC30A7	SLC30A7 Zinc transporter 7			1.23797	0.307976
Q12906	ILF3	ILF3 Interleukin enhancer-binding factor 3		yes	1.23745	0.307368
Q9HAS0	C17orf75	C17orf75 Protein Njmu-R1			1.23701	0.306862
F8WEE8	SZRD1	SZRD1 SUZ domain-containing protein 1			1.23683	0.306651
Q8IVH4	MMAA	MMAA Methylmalonic aciduria type A protein, mitochondrial			1.23656	0.306334
O14980	XPO1	XPO1 Exportin-1			1.23643	0.306175
Q9BTX1	TMEM48	TMEM48 Nucleoporin NDC1			1.23617	0.30588
P13010	XRCC5	XRCC5 X-ray repair cross-complementing protein 5			1.23602	0.305699
P60983	GMFB	GMFB Glia maturation factor beta			1.235	0.304514
Q9UGU0	TCF20	TCF20 Transcription factor 20			1.23412	0.303481
Q96FV9	THOC1	THOC1 THO complex subunit 1			1.23405	0.303405
Q15819	UBE2V2	UBE2V2 Ubiquitin-conjugating enzyme E2 variant 2			1.23391	0.303235
O43252	PAPSS1	PAPSS1 Bifunctional 3'-phosphoadenosine 5'-phosphosulfate synthase 1			1.2339	0.303222
P98170	XIAP	XIAP E3 ubiquitin-protein ligase XIAP	yes		1.23376	0.30306
Q6PK04	CCDC137	CCDC137 Coiled-coil domain-containing protein 137			1.23374	0.303037
O43929	ORC4	ORC4 Origin recognition complex subunit 4			1.23363	0.302914
Q86X76	NIT1	NIT1 Nitrilase homolog 1			1.23356	0.302827
P82675	MRPS5	MRPS5 28S ribosomal protein S5, mitochondrial			1.23326	0.302479
Q96P70	IPO9	IPO9 Importin-9			1.23264	0.301754
P09234	SNRPC	SNRPC U1 small nuclear ribonucleoprotein C		yes	1.23256	0.301656
Q8IWJ2	GCC2	GCC2 GRIP and coiled-coil domain-containing protein 2			1.23218	0.30121
P48509	CD151	CD151 CD151 antigen			1.23205	0.301067
P17706	PTPN2	PTPN2 Tyrosine-protein phosphatase non-receptor type 2		yes	1.23178	0.30074
Q15006	EMC2	EMC2 ER membrane protein complex subunit 2			1.23159	0.300526
O94766	B3GAT3	B3GAT3 Galactosylgalactosylxylosylprotein 3-beta-glucuronosyltransferase 3			1.23117	0.300036
P55039	DRG2	DRG2 Developmentally-regulated GTP-binding protein 2			1.23096	0.29978
Q99417	MYCBP	MYCBP C-Myc-binding protein			1.23076	0.299549
Q96PU4	UHRF2	UHRF2 E3 ubiquitin-protein ligase UHRF2			1.23069	0.299467
Q9Y3E7	CHMP3	CHMP3 Charged multivesicular body protein 3			1.22994	0.29859
P19388	POLR2E	POLR2E DNA-directed RNA polymerases I, II, and III subunit RPABC1			1.22968	0.29828
Q9UKX7	NUP50	NUP50 Nuclear pore complex protein Nup50			1.22939	0.297938
Q9UPT9	USP22	USP22 Ubiquitin carboxyl-terminal hydrolase 22			1.22928	0.297814
Q6PJT7	ZC3H14	ZC3H14 Zinc finger CCCH domain-containing protein 14			1.22923	0.297749
Q13243	SRSF5	SRSF5 Serine/arginine-rich splicing factor 5			1.22864	0.297064
Q01105	SET	SET Protein SET		yes	1.22845	0.296834
P35527	KRT9	KRT9 Keratin, type I cytoskeletal 9			1.22822	0.296569
O94826	TOMM70A	TOMM70A Mitochondrial import receptor subunit TOM70			1.22744	0.295652
Q9NRF8	CTPS2	CTPS2 CTP synthase 2			1.2268	0.294903
Q96DA2	RAB39B	RAB39B Ras-related protein Rab-39B			1.22669	0.294766
Q8WZA9	IRGQ	IRGQ Immunity-related GTPase family Q protein			1.22609	0.29407
Q92797	SYMPK	SYMPK Symplekin			1.22555	0.293435
O75934	BCAS2	BCAS2 Pre-mRNA-splicing factor SPF27			1.22544	0.293305
Q15717	ELAVL1	ELAVL1 ELAV-like protein 1		yes	1.2237	0.291248
Q9Y6M7	SLC4A7	SLC4A7 Sodium bicarbonate cotransporter 3			1.22347	0.290977
Q9Y4E5	ZNF451	ZNF451 Zinc finger protein 451			1.22329	0.290766
Q9HA77	CARS2	CARS2 Probable cysteine--tRNA ligase, mitochondrial			1.22322	0.290682
Q9UH62	ARMCX3	ARMCX3 Armadillo repeat-containing X-linked protein 3			1.22266	0.290028
Q9BRJ2	MRPL45	MRPL45 39S ribosomal protein L45, mitochondrial			1.22248	0.289805
Q14839	CHD4	CHD4 Chromodomain-helicase-DNA-binding protein 4		yes	1.22194	0.289178
P82933	MRPS9	MRPS9 28S ribosomal protein S9, mitochondrial			1.22155	0.288714
O15327	INPP4B	INPP4B Type II inositol 3,4-bisphosphate 4-phosphatase		yes	1.22135	0.28848
P29372	MPG	MPG DNA-3-methyladenine glycosylase			1.22124	0.288352
P35658	NUP214	NUP214 Nuclear pore complex protein Nup214			1.22119	0.288288
Q5JTJ3	C1orf31	C1orf31 Uncharacterized protein C1orf31			1.22047	0.287436
Q5SY16	NOL9	NOL9 Polynucleotide 5'-hydroxyl-kinase NOL9			1.22044	0.287397
Q9Y6Y8	SEC23IP	SEC23IP SEC23-interacting protein		yes	1.21938	0.286146
P21796	VDAC1	VDAC1 Voltage-dependent anion-selective channel protein 1		yes	1.21932	0.286079
Q7Z7H8	MRPL10	MRPL10 39S ribosomal protein L10, mitochondrial			1.21928	0.286025
Q92990	GLMN	GLMN Glomulin			1.21833	0.284906
Q13501	SQSTM1	SQSTM1 Sequestosome-1		yes	1.21832	0.284898
Q6PCE3	PGM2L1	PGM2L1 Glucose 1,6-bisphosphate synthase			1.21808	0.284604
P12956	XRCC6	XRCC6 X-ray repair cross-complementing protein 6		yes	1.21741	0.283817
Q9UK61	FAM208A	FAM208A Protein FAM208A			1.21642	0.282638
Q9BW61	DDA1	DDA1 DET1- and DDB1-associated protein 1			1.21563	0.2817
P82914	MRPS15	MRPS15 28S ribosomal protein S15, mitochondrial			1.21504	0.281007
Q69YN4	KIAA1429	KIAA1429 Protein virilizer homolog			1.21503	0.280993
O94842	TOX4	TOX4 TOX high mobility group box family member 4			1.21485	0.280778
O60264	SMARCA5	SMARCA5 SWI/SNF-related matrix-associated actin-dependent regulator of chromatin subfamily A member 5			1.21366	0.279369
Q96GM5	SMARCD1	SMARCD1 SWI/SNF-related matrix-associated actin-dependent regulator of chromatin subfamily D member 1			1.21249	0.277968
Q8IXT5	RBM12B	RBM12B RNA-binding protein 12B			1.21246	0.277937
Q92499	DDX1	DDX1 ATP-dependent RNA helicase DDX1			1.21217	0.277597
Q9UGK8	SERGEF	SERGEF Secretion-regulating guanine nucleotide exchange factor			1.21152	0.27682
Q9NVH1	DNAJC11	DNAJC11 DnaJ homolog subfamily C member 11			1.2114	0.276672
P52298	NCBP2	NCBP2 Nuclear cap-binding protein subunit 2		yes	1.21101	0.27621
O00116	AGPS	AGPS Alkyldihydroxyacetonephosphate synthase, peroxisomal			1.2109	0.276084
Q15369	TCEB1	TCEB1 Transcription elongation factor B polypeptide 1			1.20954	0.274462
Q96LI5	CNOT6L	CNOT6L CCR4-NOT transcription complex subunit 6-like		yes	1.20922	0.274075
Q8ND56	LSM14A	LSM14A Protein LSM14 homolog A			1.2087	0.273455
Q15276	RABEP1	RABEP1 Rab GTPase-binding effector protein 1		yes	1.20866	0.273404
Q6UX04	CWC27	CWC27 Peptidyl-prolyl cis-trans isomerase CWC27 homolog			1.20857	0.273302
Q9BW71	HIRIP3	HIRIP3 HIRA-interacting protein 3			1.20831	0.272995
Q96L92	SNX27	SNX27 Sorting nexin-27		yes	1.20821	0.272873
Q9ULU4	ZMYND8	ZMYND8 Protein kinase C-binding protein 1		yes	1.2082	0.272863
Q9H6S0	YTHDC2	YTHDC2 Probable ATP-dependent RNA helicase YTHDC2			1.20808	0.272719
P82094	TMF1	TMF1 TATA element modulatory factor			1.20731	0.271802
Q9NRR5	UBQLN4	UBQLN4 Ubiquilin-4			1.20551	0.269649
P13984	GTF2F2	GTF2F2 General transcription factor IIF subunit 2			1.2054	0.269507
P49593	PPM1F	PPM1F Protein phosphatase 1F		yes	1.20537	0.269474
Q14C86	GAPVD1	GAPVD1 GTPase-activating protein and VPS9 domain-containing protein 1		yes	1.2051	0.269155
P55786	NPEPPS	NPEPPS Puromycin-sensitive aminopeptidase			1.20498	0.269014
Q9NNW5	WDR6	WDR6 WD repeat-containing protein 6			1.20491	0.268923
Q75N03	CBLL1	CBLL1 E3 ubiquitin-protein ligase Hakai			1.20473	0.268711
P52948	NUP98	NUP98 Nuclear pore complex protein Nup98-Nup96			1.20435	0.26826
Q14207	NPAT	NPAT Protein NPAT			1.20429	0.268184
Q9NP92	MRPS30	MRPS30 28S ribosomal protein S30, mitochondrial			1.20404	0.267882
O43819	SCO2	SCO2 Protein SCO2 homolog, mitochondrial		yes	1.20386	0.267671
Q8NAV1	PRPF38A	PRPF38A Pre-mRNA-splicing factor 38A			1.20369	0.267468
P0CB43	FAM203B	FAM203B Protein FAM203B			1.20368	0.26745
P82673	MRPS35	MRPS35 28S ribosomal protein S35, mitochondrial			1.20366	0.267433
Q9NUJ1	ABHD10	ABHD10 Abhydrolase domain-containing protein 10, mitochondrial			1.2036	0.267358
Q9H078	CLPB	CLPB Caseinolytic peptidase B protein homolog	yes		1.20329	0.26699
Q9H0P0	NT5C3	NT5C3 Cytosolic 5'-nucleotidase 3		yes	1.20288	0.266498
P61764	STXBP1	STXBP1 Syntaxin-binding protein 1			1.20284	0.266447
O75400	PRPF40A	PRPF40A Pre-mRNA-processing factor 40 homolog A			1.20253	0.266076
Q8NEY8	PPHLN1	PPHLN1 Periphilin-1			1.20245	0.265972
Q8IZH2	XRN1	XRN1 5'-3' exoribonuclease 1		yes	1.20149	0.264819
Q08211	DHX9	DHX9 ATP-dependent RNA helicase A			1.20081	0.264006
Q8N4Q1	CHCHD4	CHCHD4 Mitochondrial intermembrane space import and assembly protein 40			1.19971	0.262685
Q9NYV4	CDK12	CDK12 Cyclin-dependent kinase 12		yes	1.19888	0.261692
Q96AT1	KIAA1143	KIAA1143 Uncharacterized protein KIAA1143			1.19816	0.260826
Q9H9B4	SFXN1	SFXN1 Sideroflexin-1			1.19726	0.259732
Q9UBU9	NXF1	NXF1 Nuclear RNA export factor 1			1.19696	0.259373
Q9BQP7	C20orf72	C20orf72 Uncharacterized protein C20orf72			1.19559	0.257724
Q15370	TCEB2	TCEB2 Transcription elongation factor B polypeptide 2			1.19532	0.257393
Q9H0H0	INTS2	INTS2 Integrator complex subunit 2			1.19518	0.257225
Q9H944	MED20	MED20 Mediator of RNA polymerase II transcription subunit 20			1.19515	0.257188
O43823	AKAP8	AKAP8 A-kinase anchor protein 8			1.19499	0.256998
Q9NVS2	MRPS18A	MRPS18A 28S ribosomal protein S18a, mitochondrial			1.19458	0.256507
Q27J81	INF2	INF2 Inverted formin-2			1.1945	0.256404
O60524	NEMF	NEMF Nuclear export mediator factor NEMF			1.19335	0.255017
P30740	SERPINB1	SERPINB1 Leukocyte elastase inhibitor		yes	1.19311	0.254729
Q9NYK5	MRPL39	MRPL39 39S ribosomal protein L39, mitochondrial		yes	1.19288	0.254454
Q9BU76	MMTAG2	MMTAG2 Multiple myeloma tumor-associated protein 2			1.19256	0.254066
P18754	RCC1	RCC1 Regulator of chromosome condensation			1.19252	0.254013
Q86V85	GPR180	GPR180 Integral membrane protein GPR180			1.19236	0.25382
P53582	METAP1	METAP1 Methionine aminopeptidase 1			1.19187	0.253222
Q9UJY5	GGA1	GGA1 ADP-ribosylation factor-binding protein GGA1			1.19145	0.25272
P27348	YWHAQ	YWHAQ 14-3-3 protein theta			1.19047	0.251532
P99999	CYCS	CYCS Cytochrome c			1.18916	0.249947
O60942	RNGTT	RNGTT mRNA-capping enzyme			1.18904	0.2498
Q53EZ4	CEP55	CEP55 Centrosomal protein of 55 kDa		yes	1.18902	0.249777
Q86UP2	KTN1	KTN1 Kinectin			1.18885	0.249569
P48739	PITPNB	PITPNB Phosphatidylinositol transfer protein beta isoform			1.18884	0.24955
P12235	SLC25A4	SLC25A4 ADP/ATP translocase 1			1.18861	0.249271
Q9H0L4	CSTF2T	CSTF2T Cleavage stimulation factor subunit 2 tau variant			1.18824	0.248831
Q9Y2R9	MRPS7	MRPS7 28S ribosomal protein S7, mitochondrial			1.18824	0.248824
Q9UBF8	PI4KB	PI4KB Phosphatidylinositol 4-kinase beta			1.18716	0.247515
Q6UN15	FIP1L1	FIP1L1 Pre-mRNA 3'-end-processing factor FIP1			1.1871	0.247445
Q9H9A6	LRRC40	LRRC40 Leucine-rich repeat-containing protein 40			1.18702	0.247347
Q8IWX8	CHERP	CHERP Calcium homeostasis endoplasmic reticulum protein			1.18643	0.24663
P62820	RAB1A	RAB1A Ras-related protein Rab-1A			1.18585	0.245924
Q5U5X0	LYRM7	LYRM7 LYR motif-containing protein 7			1.18563	0.245653
Q9NX20	MRPL16	MRPL16 39S ribosomal protein L16, mitochondrial			1.18556	0.245567
Q9UQN3	CHMP2B	CHMP2B Charged multivesicular body protein 2b			1.1854	0.24537
P33121	ACSL1	ACSL1 Long-chain-fatty-acid--CoA ligase 1		yes	1.18508	0.244988
Q9Y383	LUC7L2	LUC7L2 Putative RNA-binding protein Luc7-like 2			1.18454	0.244332
Q9Y3I0	C22orf28	C22orf28 tRNA-splicing ligase RtcB homolog			1.18414	0.243841
P23443	RPS6KB1	RPS6KB1 Ribosomal protein S6 kinase beta-1			1.18288	0.242301
Q8IWR0	ZC3H7A	ZC3H7A Zinc finger CCCH domain-containing protein 7A		yes	1.18268	0.242061
O60925	PFDN1	PFDN1 Prefoldin subunit 1			1.18042	0.239301
Q92696	RABGGTA	RABGGTA Geranylgeranyl transferase type-2 subunit alpha			1.18028	0.23913
Q9H9A5	CNOT10	CNOT10 CCR4-NOT transcription complex subunit 10			1.17985	0.238604
Q6NUQ1	RINT1	RINT1 RAD50-interacting protein 1			1.17984	0.238586
Q9BRV8	SIKE1	SIKE1 Suppressor of IKBKE 1		yes	1.17975	0.238484
Q13625	TP53BP2	TP53BP2 Apoptosis-stimulating of p53 protein 2			1.17967	0.238382
Q7Z7E8	UBE2Q1	UBE2Q1 Ubiquitin-conjugating enzyme E2 Q1			1.17961	0.238313
Q99549	MPHOSPH8	MPHOSPH8 M-phase phosphoprotein 8			1.17952	0.238197
Q99986	VRK1	VRK1 Serine/threonine-protein kinase VRK1			1.17942	0.238084
Q9P289	MST4	MST4 Serine/threonine-protein kinase MST4		yes	1.17922	0.23783
Q96AT9	RPE	RPE Ribulose-phosphate 3-epimerase			1.17901	0.237572
Q6UWE0	LRSAM1	LRSAM1 E3 ubiquitin-protein ligase LRSAM1			1.17895	0.237503
Q9Y5S9	RBM8A	RBM8A RNA-binding protein 8A			1.17857	0.237032
Q9NR09	BIRC6	BIRC6 Baculoviral IAP repeat-containing protein 6		yes	1.1784	0.236834
Q9NP79	VTA1	VTA1 Vacuolar protein sorting-associated protein VTA1 homolog			1.17833	0.236747
Q92572	AP3S1	AP3S1 AP-3 complex subunit sigma-1			1.17789	0.236208
Q9UJX2	CDC23	CDC23 Cell division cycle protein 23 homolog			1.17758	0.235824
Q92945	KHSRP	KHSRP Far upstream element-binding protein 2			1.17722	0.23539
Q9BVC3	DSCC1	DSCC1 Sister chromatid cohesion protein DCC1			1.1764	0.234376
Q15459	SF3A1	SF3A1 Splicing factor 3A subunit 1			1.17589	0.23375
Q9NY27	PPP4R2	PPP4R2 Serine/threonine-protein phosphatase 4 regulatory subunit 2			1.17527	0.23299
Q9BRT6	LLPH	LLPH Protein LLP homolog			1.17507	0.232741
Q02750	MAP2K1	MAP2K1 Dual specificity mitogen-activated protein kinase kinase 1			1.17502	0.23268
Q9Y4F3	KIAA0430	KIAA0430 Meiosis arrest female protein 1			1.1748	0.232413
Q9Y5X3	SNX5	SNX5 Sorting nexin-5		yes	1.17447	0.23201
Q86W42	THOC6	THOC6 THO complex subunit 6 homolog			1.17423	0.231721
Q96MX6	WDR92	WDR92 WD repeat-containing protein 92			1.17423	0.231715
O60231	DHX16	DHX16 Putative pre-mRNA-splicing factor ATP-dependent RNA helicase DHX16			1.17413	0.231597
O43402	EMC8	EMC8 ER membrane protein complex subunit 8			1.17398	0.23141
Q9UPQ9	TNRC6B	TNRC6B Trinucleotide repeat-containing gene 6B protein			1.17386	0.231265
P54687	BCAT1	BCAT1 Branched-chain-amino-acid aminotransferase, cytosolic			1.17283	0.229999
O95218	ZRANB2	ZRANB2 Zinc finger Ran-binding domain-containing protein 2			1.17273	0.229866
Q6L8Q7	PDE12	PDE12 2',5'-phosphodiesterase 12		yes	1.17219	0.229211
P62633	CNBP	CNBP Cellular nucleic acid-binding protein			1.17152	0.228383
O75223	GGCT	GGCT Gamma-glutamylcyclotransferase			1.17124	0.228039
Q92974	ARHGEF2	ARHGEF2 Rho guanine nucleotide exchange factor 2			1.17018	0.226728
Q9H307	PNN	PNN Pinin			1.16997	0.226472
Q13057	COASY	COASY Bifunctional coenzyme A synthase			1.1692	0.225519
Q9NX46	ADPRHL2	ADPRHL2 Poly(ADP-ribose) glycohydrolase ARH3	yes		1.16913	0.225435
Q9UKN8	GTF3C4	GTF3C4 General transcription factor 3C polypeptide 4			1.16878	0.225005
P33527	ABCC1	ABCC1 Multidrug resistance-associated protein 1			1.1686	0.224782
Q15067	ACOX1	ACOX1 Peroxisomal acyl-coenzyme A oxidase 1			1.16857	0.224739
O43583	DENR	DENR Density-regulated protein		yes	1.16776	0.223739
P78406	RAE1	RAE1 mRNA export factor			1.16763	0.223579
Q7KZN9	COX15	COX15 Cytochrome c oxidase assembly protein COX15 homolog			1.16717	0.22302
P28715	ERCC5	ERCC5 DNA repair protein complementing XP-G cells			1.16685	0.222621
P62875	POLR2L	POLR2L DNA-directed RNA polymerases I, II, and III subunit RPABC5			1.16666	0.222382
P05534	HLA-A	HLA-A HLA class I histocompatibility antigen, A-24 alpha chain			1.16635	0.222005
Q8N7H5	PAF1	PAF1 RNA polymerase II-associated factor 1 homolog			1.16575	0.221262
Q8WXA9	SREK1	SREK1 Splicing regulatory glutamine/lysine-rich protein 1			1.16558	0.221045
Q96QC0	PPP1R10	PPP1R10 Serine/threonine-protein phosphatase 1 regulatory subunit 10		yes	1.16537	0.220788
P35613	BSG	BSG Basigin			1.16528	0.220682
P13489	RNH1	RNH1 Ribonuclease inhibitor			1.16516	0.220525
P09110	ACAA1	ACAA1 3-ketoacyl-CoA thiolase, peroxisomal			1.16466	0.219911
Q9BSH4	TACO1	TACO1 Translational activator of cytochrome c oxidase 1			1.16428	0.219444
Q14186	TFDP1	TFDP1 Transcription factor Dp-1			1.16366	0.21867
Q13472	TOP3A	TOP3A DNA topoisomerase 3-alpha			1.1633	0.218227
Q5T4S7	UBR4	UBR4 E3 ubiquitin-protein ligase UBR4			1.16265	0.217413
Q96GD0	PDXP	PDXP Pyridoxal phosphate phosphatase			1.16245	0.217167
Q99567	NUP88	NUP88 Nuclear pore complex protein Nup88			1.16218	0.216838
Q9NWU2	GID8	GID8 Glucose-induced degradation protein 8 homolog			1.16204	0.216654
P48444	ARCN1	ARCN1 Coatomer subunit delta			1.16195	0.216544
Q9NVT9	ARMC1	ARMC1 Armadillo repeat-containing protein 1			1.16189	0.216473
Q99459	CDC5L	CDC5L Cell division cycle 5-like protein			1.16126	0.215692
Q13123	IK	IK Protein Red			1.16113	0.215527
Q9UP83	COG5	COG5 Conserved oligomeric Golgi complex subunit 5	yes		1.16067	0.214953
Q658Y4	FAM91A1	FAM91A1 Protein FAM91A1			1.16061	0.214881
P12270	TPR	TPR Nucleoprotein TPR			1.15955	0.213568
P16083	NQO2	NQO2 Ribosyldihydronicotinamide dehydrogenase			1.15946	0.21345
Q8N4J0	C9orf41	C9orf41 UPF0586 protein C9orf41			1.15845	0.212201
Q12986	NFX1	NFX1 Transcriptional repressor NF-X1			1.15804	0.211688
Q9UKL0	RCOR1	RCOR1 REST corepressor 1		yes	1.15779	0.21137
Q9GZS3	WDR61	WDR61 WD repeat-containing protein 61			1.15776	0.21134
Q8WU76	SCFD2	SCFD2 Sec1 family domain-containing protein 2			1.15769	0.211251
P18031	PTPN1	PTPN1 Tyrosine-protein phosphatase non-receptor type 1		yes	1.15754	0.211061
Q8NCW5	APOA1BP	APOA1BP NAD(P)H-hydrate epimerase			1.15735	0.210823
O15305	PMM2	PMM2 Phosphomannomutase 2	yes		1.1554	0.208395
Q96EL3	MRPL53	MRPL53 39S ribosomal protein L53, mitochondrial			1.15532	0.208293
Q13617	CUL2	CUL2 Cullin-2			1.15474	0.207567
Q9NZ52	GGA3	GGA3 ADP-ribosylation factor-binding protein GGA3			1.1543	0.207017
O43414	ERI3	ERI3 ERI1 exoribonuclease 3			1.15392	0.206542
O00214	LGALS8	LGALS8 Galectin-8		yes	1.15305	0.205452
P51809	VAMP7	VAMP7 Vesicle-associated membrane protein 7			1.15305	0.20545
Q9H9J2	MRPL44	MRPL44 39S ribosomal protein L44, mitochondrial			1.15274	0.205065
Q00059	TFAM	TFAM Transcription factor A, mitochondrial		yes	1.15232	0.204542
P07311	ACYP1	ACYP1 Acylphosphatase-1			1.15132	0.203286
Q9Y679	AUP1	AUP1 Ancient ubiquitous protein 1			1.15068	0.202486
Q9P0J7	KCMF1	KCMF1 E3 ubiquitin-protein ligase KCMF1			1.1502	0.201888
Q9UJX3	ANAPC7	ANAPC7 Anaphase-promoting complex subunit 7			1.15014	0.201808
P38919	EIF4A3	EIF4A3 Eukaryotic initiation factor 4A-III			1.14999	0.201624
Q9P2X3	IMPACT	IMPACT Protein IMPACT			1.14999	0.201621
O14626	GPR171	GPR171 Probable G-protein coupled receptor 171		yes	1.14974	0.20131
O14562	UBFD1	UBFD1 Ubiquitin domain-containing protein UBFD1			1.14921	0.200637
O14561	NDUFAB1	NDUFAB1 Acyl carrier protein, mitochondrial			1.14878	0.200102
P45880	VDAC2	VDAC2 Voltage-dependent anion-selective channel protein 2			1.14856	0.199829
P50213	IDH3A	IDH3A Isocitrate dehydrogenase		yes	1.14837	0.199588
Q96ST2	IWS1	IWS1 Protein IWS1 homolog			1.14805	0.199188
P61019	RAB2A	RAB2A Ras-related protein Rab-2A			1.1474	0.19837
Q9P0I2	EMC3	EMC3 ER membrane protein complex subunit 3			1.14704	0.19792
Q93009	USP7	USP7 Ubiquitin carboxyl-terminal hydrolase 7		yes	1.14698	0.197846
P09001	MRPL3	MRPL3 39S ribosomal protein L3, mitochondrial			1.14695	0.197801
Q6UXV4	APOOL	APOOL Apolipoprotein O-like			1.14613	0.196776
Q8NFQ8	TOR1AIP2	TOR1AIP2 Torsin-1A-interacting protein 2		yes	1.14609	0.196722
Q9UEE9	CFDP1	CFDP1 Craniofacial development protein 1			1.1452	0.195594
Q8N766	EMC1	EMC1 ER membrane protein complex subunit 1			1.14507	0.195433
Q9UGR2	ZC3H7B	ZC3H7B Zinc finger CCCH domain-containing protein 7B			1.145	0.195353
P30520	ADSS	ADSS Adenylosuccinate synthetase isozyme 2			1.14459	0.194834
P41236	PPP1R2	PPP1R2 Protein phosphatase inhibitor 2			1.14423	0.194374
Q9NYP7	ELOVL5	ELOVL5 Elongation of very long chain fatty acids protein 5			1.14356	0.193535
Q8TBA6	GOLGA5	GOLGA5 Golgin subfamily A member 5			1.14304	0.19288
P49790	NUP153	NUP153 Nuclear pore complex protein Nup153			1.14282	0.192603
Q9NZ09	UBAP1	UBAP1 Ubiquitin-associated protein 1			1.1428	0.192574
P78347	GTF2I	GTF2I General transcription factor II-I			1.14274	0.192495
Q9HD34	LYRM4	LYRM4 LYR motif-containing protein 4			1.14251	0.192209
Q8N4T8	CBR4	CBR4 Carbonyl reductase family member 4			1.1422	0.191815
Q9UL25	RAB21	RAB21 Ras-related protein Rab-21			1.14217	0.191778
Q14686	NCOA6	NCOA6 Nuclear receptor coactivator 6			1.142	0.191568
P55072	VCP	VCP Transitional endoplasmic reticulum ATPase		yes	1.1419	0.191435
Q12962	TAF10	TAF10 Transcription initiation factor TFIID subunit 10			1.14177	0.191278
Q15813	TBCE	TBCE Tubulin-specific chaperone E			1.14175	0.191243
Q9BXP5	SRRT	SRRT Serrate RNA effector molecule homolog			1.14157	0.191017
Q15645	TRIP13	TRIP13 Pachytene checkpoint protein 2 homolog			1.14137	0.190769
Q14232	EIF2B1	EIF2B1 Translation initiation factor eIF-2B subunit alpha	yes		1.14126	0.190629
A1L0T0	ILVBL	ILVBL Acetolactate synthase-like protein			1.14116	0.190495
Q6IBW4	NCAPH2	NCAPH2 Condensin-2 complex subunit H2			1.14099	0.190291
Q9NXE4	SMPD4	SMPD4 Sphingomyelin phosphodiesterase 4			1.14083	0.190079
Q9H2U2	PPA2	PPA2 Inorganic pyrophosphatase 2, mitochondrial			1.14076	0.189991
P13807	GYS1	GYS1 Glycogen			1.14075	0.189989
Q7LBC6	KDM3B	KDM3B Lysine-specific demethylase 3B			1.14021	0.189293
P98175	RBM10	RBM10 RNA-binding protein 10			1.13975	0.188721
P04406	GAPDH	GAPDH Glyceraldehyde-3-phosphate dehydrogenase		yes	1.13962	0.188551
Q92506	HSD17B8	HSD17B8 Estradiol 17-beta-dehydrogenase 8			1.13917	0.187983
O43665	RGS10	RGS10 Regulator of G-protein signaling 10			1.13916	0.187971
Q14498	RBM39	RBM39 RNA-binding protein 39		yes	1.13833	0.18692
P12081	HARS	HARS Histidine--tRNA ligase, cytoplasmic			1.13792	0.186405
P23368	ME2	ME2 NAD-dependent malic enzyme, mitochondrial		yes	1.13781	0.186262
P24928	POLR2A	POLR2A DNA-directed RNA polymerase II subunit RPB1			1.13775	0.186187
P86790	CCZ1B	CCZ1B Vacuolar fusion protein CCZ1 homolog B			1.13742	0.185763
Q9UPN9	TRIM33	TRIM33 E3 ubiquitin-protein ligase TRIM33			1.13574	0.183627
P51948	MNAT1	MNAT1 CDK-activating kinase assembly factor MAT1			1.13551	0.183335
Q13291	SLAMF1	SLAMF1 Signaling lymphocytic activation molecule		yes	1.13526	0.183024
O95202	LETM1	LETM1 LETM1 and EF-hand domain-containing protein 1, mitochondrial			1.13507	0.182786
Q9UBW8	COPS7A	COPS7A COP9 signalosome complex subunit 7a			1.13491	0.182582
Q92900	UPF1	UPF1 Regulator of nonsense transcripts 1			1.13491	0.18258
Q8N9N8	EIF1AD	EIF1AD Probable RNA-binding protein EIF1AD			1.1346	0.18218
Q96MU7	YTHDC1	YTHDC1 YTH domain-containing protein 1			1.13454	0.182111
Q15738	NSDHL	NSDHL Sterol-4-alpha-carboxylate 3-dehydrogenase, decarboxylating			1.13447	0.182024
Q8N684	CPSF7	CPSF7 Cleavage and polyadenylation specificity factor subunit 7			1.13438	0.181908
Q15631	TSN	TSN Translin			1.13407	0.181504
Q96II8	LRCH3	LRCH3 Leucine-rich repeat and calponin homology domain-containing protein 3			1.13405	0.181481
Q15424	SAFB	SAFB Scaffold attachment factor B1			1.13283	0.179932
Q14139	UBE4A	UBE4A Ubiquitin conjugation factor E4 A			1.13277	0.179854
Q9BT25	HAUS8	HAUS8 HAUS augmin-like complex subunit 8			1.13252	0.179543
P22314	UBA1	UBA1 Ubiquitin-like modifier-activating enzyme 1			1.1325	0.179517
Q15287	RNPS1	RNPS1 RNA-binding protein with serine-rich domain 1			1.13236	0.179338
Q8IW35	CEP97	CEP97 Centrosomal protein of 97 kDa		yes	1.13187	0.178714
Q15637	SF1	SF1 Splicing factor 1			1.13181	0.178627
Q9P2N5	RBM27	RBM27 RNA-binding protein 27			1.13177	0.178576
Q9NTM9	CUTC	CUTC Copper homeostasis protein cutC homolog			1.13156	0.178319
Q8TC07	TBC1D15	TBC1D15 TBC1 domain family member 15			1.13137	0.178071
P18583	SON	SON Protein SON		yes	1.13114	0.177774
Q9HCK8	CHD8	CHD8 Chromodomain-helicase-DNA-binding protein 8		yes	1.13058	0.177058
O75394	MRPL33	MRPL33 39S ribosomal protein L33, mitochondrial			1.13033	0.176739
P28838	LAP3	LAP3 Cytosol aminopeptidase		yes	1.13019	0.176562
O60870	KIN	KIN DNA/RNA-binding protein KIN17			1.12984	0.17612
Q9P270	SLAIN2	SLAIN2 SLAIN motif-containing protein 2			1.12914	0.175223
O95487	SEC24B	SEC24B Protein transport protein Sec24B			1.1283	0.174146
P26572	MGAT1	MGAT1 Alpha-1,3-mannosyl-glycoprotein 2-beta-N-acetylglucosaminyltransferase			1.12761	0.173263
Q14241	TCEB3	TCEB3 Transcription elongation factor B polypeptide 3			1.12757	0.173219
O60318	MCM3AP	MCM3AP 80 kDa MCM3-associated protein			1.12751	0.173137
Q9BTX7	TTPAL	TTPAL Alpha-tocopherol transfer protein-like		yes	1.12749	0.17311
Q86VP6	CAND1	CAND1 Cullin-associated NEDD8-dissociated protein 1			1.12732	0.172898
O00159	MYO1C	MYO1C Unconventional myosin-Ic			1.12726	0.172819
Q7Z5K2	WAPAL	WAPAL Wings apart-like protein homolog			1.12643	0.171755
Q13136	PPFIA1	PPFIA1 Liprin-alpha-1		yes	1.12623	0.171496
O75494	SRSF10	SRSF10 Serine/arginine-rich splicing factor 10		yes	1.12619	0.171446
Q86U44	METTL3	METTL3 N6-adenosine-methyltransferase 70 kDa subunit			1.12517	0.170145
Q96PV6	LENG8	LENG8 Leukocyte receptor cluster member 8			1.12501	0.16994
Q9BWJ5	SF3B5	SF3B5 Splicing factor 3B subunit 5			1.125	0.169923
O15294	OGT	OGT UDP-N-acetylglucosamine--peptide N-acetylglucosaminyltransferase 110 kDa subunit		yes	1.12481	0.169687
Q96S55	WRNIP1	WRNIP1 ATPase WRNIP1			1.12389	0.168501
Q99590	SCAF11	SCAF11 Protein SCAF11			1.12382	0.168408
Q13838	DDX39B	DDX39B Spliceosome RNA helicase DDX39B			1.12268	0.166953
Q9BZZ5	API5	API5 Apoptosis inhibitor 5			1.12196	0.166022
Q8NFF5	FLAD1	FLAD1 FAD synthase			1.12089	0.164639
Q15293	RCN1	RCN1 Reticulocalbin-1			1.12064	0.164319
Q9NUT2	ABCB8	ABCB8 ATP-binding cassette sub-family B member 8, mitochondrial			1.12061	0.164283
P37268	FDFT1	FDFT1 Squalene synthase			1.12026	0.163837
P38117	ETFB	ETFB Electron transfer flavoprotein subunit beta			1.12016	0.163707
P26599	PTBP1	PTBP1 Polypyrimidine tract-binding protein 1		yes	1.11958	0.162963
Q15311	RALBP1	RALBP1 RalA-binding protein 1			1.11949	0.16284
O75037	KIF21B	KIF21B Kinesin-like protein KIF21B			1.11944	0.162775
Q96PK6	RBM14	RBM14 RNA-binding protein 14			1.11891	0.162095
P17252	PRKCA	PRKCA Protein kinase C alpha type		yes	1.11887	0.162045
Q8WYP5	AHCTF1	AHCTF1 Protein ELYS		yes	1.11857	0.161658
Q9UKU0	ACSL6	ACSL6 Long-chain-fatty-acid--CoA ligase 6			1.11798	0.160895
Q10589	BST2	BST2 Bone marrow stromal antigen 2			1.11745	0.160204
Q96GQ5	C16orf58	C16orf58 UPF0420 protein C16orf58			1.11739	0.160135
P30533	LRPAP1	LRPAP1 Alpha-2-macroglobulin receptor-associated protein			1.11732	0.16004
Q14011	CIRBP	CIRBP Cold-inducible RNA-binding protein			1.11731	0.160029
Q13485	SMAD4	SMAD4 Mothers against decapentaplegic homolog 4			1.11713	0.159793
Q8NFV4	ABHD11	ABHD11 Abhydrolase domain-containing protein 11			1.11685	0.159437
Q9UGM6	WARS2	WARS2 Tryptophan--tRNA ligase, mitochondrial			1.11681	0.159384
Q8NBT2	SPC24	SPC24 Kinetochore protein Spc24			1.11665	0.159176
Q8TEU7	RAPGEF6	RAPGEF6 Rap guanine nucleotide exchange factor 6		yes	1.11633	0.158763
P50851	LRBA	LRBA Lipopolysaccharide-responsive and beige-like anchor protein	yes		1.1161	0.158468
Q9H267	VPS33B	VPS33B Vacuolar protein sorting-associated protein 33B			1.11598	0.15831
Q13151	HNRNPA0	HNRNPA0 Heterogeneous nuclear ribonucleoprotein A0			1.11581	0.158087
Q29RF7	PDS5A	PDS5A Sister chromatid cohesion protein PDS5 homolog A		yes	1.11539	0.157546
O60547	GMDS	GMDS GDP-mannose 4,6 dehydratase			1.11504	0.157092
P53041	PPP5C	PPP5C Serine/threonine-protein phosphatase 5			1.11473	0.156696
Q9UKA4	AKAP11	AKAP11 A-kinase anchor protein 11			1.11454	0.156454
Q6ULP2	AFTPH	AFTPH Aftiphilin		yes	1.11446	0.15635
O00764	PDXK	PDXK Pyridoxal kinase		yes	1.11443	0.156302
Q9BYD2	MRPL9	MRPL9 39S ribosomal protein L9, mitochondrial			1.11423	0.156051
P19784	CSNK2A2	CSNK2A2 Casein kinase II subunit alpha'			1.11399	0.155733
P62253	UBE2G1	UBE2G1 Ubiquitin-conjugating enzyme E2 G1			1.11391	0.155627
P14866	HNRNPL	HNRNPL Heterogeneous nuclear ribonucleoprotein L		yes	1.1136	0.155228
Q9H6Z4	RANBP3	RANBP3 Ran-binding protein 3			1.1132	0.154707
Q15428	SF3A2	SF3A2 Splicing factor 3A subunit 2			1.11262	0.153955
Q969S9	GFM2	GFM2 Ribosome-releasing factor 2, mitochondrial			1.11205	0.153226
Q9NTX5	ECHDC1	ECHDC1 Ethylmalonyl-CoA decarboxylase			1.11154	0.152563
Q96RQ9	IL4I1	IL4I1 L-amino-acid oxidase		yes	1.11101	0.151874
Q14966	ZNF638	ZNF638 Zinc finger protein 638			1.11093	0.151769
Q13435	SF3B2	SF3B2 Splicing factor 3B subunit 2			1.11072	0.151499
Q9NWU1	OXSM	OXSM 3-oxoacyl-[acyl-carrier-protein] synthase, mitochondrial			1.11067	0.151425
Q86YP4	GATAD2A	GATAD2A Transcriptional repressor p66-alpha		yes	1.10988	0.150405
Q14331	FRG1	FRG1 Protein FRG1			1.10961	0.150052
Q96A72	MAGOHB	MAGOHB Protein mago nashi homolog 2			1.10918	0.149499
Q9NVI7	ATAD3A	ATAD3A ATPase family AAA domain-containing protein 3A			1.109	0.14926
P62487	POLR2G	POLR2G DNA-directed RNA polymerase II subunit RPB7			1.10873	0.148904
Q96T58	SPEN	SPEN Msx2-interacting protein			1.10857	0.148704
Q13505	MTX1	MTX1 Metaxin-1			1.10815	0.148158
Q5T1C6	THEM4	THEM4 Thioesterase superfamily member 4			1.10783	0.14774
P61978	HNRNPK	HNRNPK Heterogeneous nuclear ribonucleoprotein K			1.10783	0.147736
P11021	HSPA5	HSPA5 78 kDa glucose-regulated protein			1.10742	0.147199
Q6F5E8	RLTPR	RLTPR Leucine-rich repeat-containing protein 16C	yes		1.10731	0.147057
O75533	SF3B1	SF3B1 Splicing factor 3B subunit 1		yes	1.10723	0.146954
Q96EV2	RBM33	RBM33 RNA-binding protein 33			1.10694	0.146579
Q9UMS4	PRPF19	PRPF19 Pre-mRNA-processing factor 19			1.10675	0.146332
Q8NEB9	PIK3C3	PIK3C3 Phosphatidylinositol 3-kinase catalytic subunit type 3			1.10652	0.14603
P20339	RAB5A	RAB5A Ras-related protein Rab-5A			1.10651	0.146021
Q15477	SKIV2L	SKIV2L Helicase SKI2W	yes		1.10586	0.145172
O15514	POLR2D	POLR2D DNA-directed RNA polymerase II subunit RPB4			1.10576	0.145032
Q8TEB1	DCAF11	DCAF11 DDB1- and CUL4-associated factor 11			1.10574	0.145009
O43447	PPIH	PPIH Peptidyl-prolyl cis-trans isomerase H		yes	1.10528	0.144411
P0CG12	CHTF8	CHTF8 Chromosome transmission fidelity protein 8 homolog isoform 2			1.10513	0.144222
Q9H1I8	ASCC2	ASCC2 Activating signal cointegrator 1 complex subunit 2			1.10512	0.144204
P53618	COPB1	COPB1 Coatomer subunit beta			1.1051	0.144181
Q6P2Q9	PRPF8	PRPF8 Pre-mRNA-processing-splicing factor 8			1.10474	0.143712
Q13422	IKZF1	IKZF1 DNA-binding protein Ikaros	yes	yes	1.10474	0.143708
P26368	U2AF2	U2AF2 Splicing factor U2AF 65 kDa subunit			1.10471	0.14367
Q96A35	MRPL24	MRPL24 39S ribosomal protein L24, mitochondrial			1.10455	0.143454
O75391	SPAG7	SPAG7 Sperm-associated antigen 7			1.10432	0.143158
Q09028	RBBP4	RBBP4 Histone-binding protein RBBP4			1.10408	0.142839
Q9UIA9	XPO7	XPO7 Exportin-7		yes	1.10394	0.142666
O00178	GTPBP1	GTPBP1 GTP-binding protein 1			1.10388	0.142586
Q96KQ7	EHMT2	EHMT2 Histone-lysine N-methyltransferase EHMT2			1.10364	0.142268
Q9BVG4	CXorf26	CXorf26 UPF0368 protein Cxorf26			1.10352	0.142116
P49406	MRPL19	MRPL19 39S ribosomal protein L19, mitochondrial		yes	1.10344	0.14201
P20585	MSH3	MSH3 DNA mismatch repair protein Msh3			1.10333	0.141859
Q9H2W6	MRPL46	MRPL46 39S ribosomal protein L46, mitochondrial			1.10324	0.141753
Q5VTL8	PRPF38B	PRPF38B Pre-mRNA-splicing factor 38B			1.10249	0.140763
Q5JTZ9	AARS2	AARS2 Alanine--tRNA ligase, mitochondrial			1.10214	0.140311
Q9UBB9	TFIP11	TFIP11 Tuftelin-interacting protein 11			1.10186	0.139938
Q9UFC0	LRWD1	LRWD1 Leucine-rich repeat and WD repeat-containing protein 1			1.10185	0.139934
P60510	PPP4C	PPP4C Serine/threonine-protein phosphatase 4 catalytic subunit			1.10179	0.139845
P83111	LACTB	LACTB Serine beta-lactamase-like protein LACTB, mitochondrial			1.10176	0.139814
Q86U28	ISCA2	ISCA2 Iron-sulfur cluster assembly 2 homolog, mitochondrial			1.10147	0.139435
Q16531	DDB1	DDB1 DNA damage-binding protein 1			1.10146	0.13942
P09417	QDPR	QDPR Dihydropteridine reductase			1.10134	0.139258
Q9Y4W6	AFG3L2	AFG3L2 AFG3-like protein 2			1.10108	0.138925
Q5TFE4	NT5DC1	NT5DC1 5'-nucleotidase domain-containing protein 1			1.101	0.138809
O75122	CLASP2	CLASP2 CLIP-associating protein 2			1.10091	0.138692
Q9Y5J6	FXC1	FXC1 Mitochondrial import inner membrane translocase subunit Tim9 B			1.10074	0.138479
A6NDU8	C5orf51	C5orf51 UPF0600 protein C5orf51			1.10035	0.137967
Q9H2P0	ADNP	ADNP Activity-dependent neuroprotector homeobox protein			1.10015	0.137702
P61201	COPS2	COPS2 COP9 signalosome complex subunit 2			1.10007	0.137601
Q8N3C0	ASCC3	ASCC3 Activating signal cointegrator 1 complex subunit 3		yes	1.10007	0.137591
Q15102	PAFAH1B3	PAFAH1B3 Platelet-activating factor acetylhydrolase IB subunit gamma			1.1	0.137501
Q92610	ZNF592	ZNF592 Zinc finger protein 592		yes	1.0998	0.137241
Q8WVC0	LEO1	LEO1 RNA polymerase-associated protein LEO1			1.09926	0.136537
Q9BYC8	MRPL32	MRPL32 39S ribosomal protein L32, mitochondrial			1.09903	0.136226
Q9Y3B7	MRPL11	MRPL11 39S ribosomal protein L11, mitochondrial			1.09835	0.135334
Q9NR56	MBNL1	MBNL1 Muscleblind-like protein 1		yes	1.09746	0.134169
Q7Z3C6	ATG9A	ATG9A Autophagy-related protein 9A			1.09726	0.13391
O43432	EIF4G3	EIF4G3 Eukaryotic translation initiation factor 4 gamma 3			1.09704	0.133621
Q15427	SF3B4	SF3B4 Splicing factor 3B subunit 4			1.09696	0.133505
Q9Y3B4	SF3B14	SF3B14 Pre-mRNA branch site protein p14			1.09656	0.13298
Q5VW36	FOCAD	FOCAD Focadhesin			1.09613	0.132416
O75446	SAP30	SAP30 Histone deacetylase complex subunit SAP30		yes	1.09604	0.132301
P32780	GTF2H1	GTF2H1 General transcription factor IIH subunit 1			1.09499	0.130916
O60313	OPA1	OPA1 Dynamin-like 120 kDa protein, mitochondrial			1.09499	0.130915
O75643	SNRNP200	SNRNP200 U5 small nuclear ribonucleoprotein 200 kDa helicase			1.09381	0.129362
Q9C0J8	WDR33	WDR33 pre-mRNA 3' end processing protein WDR33			1.09379	0.12933
P43304	GPD2	GPD2 Glycerol-3-phosphate dehydrogenase, mitochondrial			1.09339	0.128813
Q16629	SRSF7	SRSF7 Serine/arginine-rich splicing factor 7		yes	1.09312	0.128457
O60341	KDM1A	KDM1A Lysine-specific histone demethylase 1A			1.09312	0.128446
Q9UNK0	STX8	STX8 Syntaxin-8		yes	1.09241	0.12751
Q01085	TIAL1	TIAL1 Nucleolysin TIAR			1.09238	0.127476
P40616	ARL1	ARL1 ADP-ribosylation factor-like protein 1			1.09214	0.127157
Q8WUB8	PHF10	PHF10 PHD finger protein 10			1.092	0.126967
Q4G0J3	LARP7	LARP7 La-related protein 7			1.09188	0.126812
Q96G25	MED8	MED8 Mediator of RNA polymerase II transcription subunit 8			1.09124	0.125965
P09496	CLTA	CLTA Clathrin light chain A			1.09123	0.125959
Q99805	TM9SF2	TM9SF2 Transmembrane 9 superfamily member 2			1.09117	0.125878
Q8TBQ9	TMEM167A	TMEM167A Protein kish-A			1.09061	0.125139
P49796	RGS3	RGS3 Regulator of G-protein signaling 3		yes	1.09022	0.124617
Q07666	KHDRBS1	KHDRBS1 KH domain-containing, RNA-binding, signal transduction-associated protein 1			1.09016	0.12454
O15381	NVL	NVL Nuclear valosin-containing protein-like			1.08992	0.124217
Q96E39	RBMXL1	RBMXL1 RNA binding motif protein, X-linked-like-1			1.08972	0.123956
Q12874	SF3A3	SF3A3 Splicing factor 3A subunit 3			1.0897	0.123936
Q9ULK4	MED23	MED23 Mediator of RNA polymerase II transcription subunit 23			1.08963	0.123839
P05455	SSB	SSB Lupus La protein			1.08926	0.123347
P40818	USP8	USP8 Ubiquitin carboxyl-terminal hydrolase 8			1.08925	0.123333
Q7L5N1	COPS6	COPS6 COP9 signalosome complex subunit 6			1.08857	0.122439
Q9NRX2	MRPL17	MRPL17 39S ribosomal protein L17, mitochondrial		yes	1.08811	0.12183
Q6PJG6	BRAT1	BRAT1 BRCA1-associated ATM activator 1			1.08805	0.121744
Q15029	EFTUD2	EFTUD2 116 kDa U5 small nuclear ribonucleoprotein component			1.08746	0.120958
Q14699	RFTN1	RFTN1 Raftlin		yes	1.08718	0.120597
P49721	PSMB2	PSMB2 Proteasome subunit beta type-2			1.08696	0.120299
Q01201	RELB	RELB Transcription factor RelB	yes	yes	1.08684	0.120139
Q99497	PARK7	PARK7 Protein DJ-1			1.08614	0.119206
P83436	COG7	COG7 Conserved oligomeric Golgi complex subunit 7	yes		1.08608	0.119137
Q9Y6I4	USP3	USP3 Ubiquitin carboxyl-terminal hydrolase 3			1.08568	0.118604
P40925	MDH1	MDH1 Malate dehydrogenase, cytoplasmic			1.08503	0.117737
P38159	RBMX	RBMX RNA-binding motif protein, X chromosome			1.08462	0.117192
O00429	DNM1L	DNM1L Dynamin-1-like protein			1.08459	0.117148
O95749	GGPS1	GGPS1 Geranylgeranyl pyrophosphate synthase			1.08453	0.117074
O43865	AHCYL1	AHCYL1 Putative adenosylhomocysteinase 2			1.08448	0.117008
P54577	YARS	YARS Tyrosine--tRNA ligase, cytoplasmic			1.0843	0.116761
Q9UJY4	GGA2	GGA2 ADP-ribosylation factor-binding protein GGA2		yes	1.08427	0.11672
Q96PU8	QKI	QKI Protein quaking		yes	1.08394	0.116285
Q9Y263	PLAA	PLAA Phospholipase A-2-activating protein			1.08379	0.116082
Q13619	CUL4A	CUL4A Cullin-4A			1.08363	0.115872
Q8ND24	RNF214	RNF214 RING finger protein 214			1.08293	0.114943
P54819	AK2	AK2 Adenylate kinase 2, mitochondrial	yes	yes	1.08281	0.114786
Q14669	TRIP12	TRIP12 E3 ubiquitin-protein ligase TRIP12			1.08253	0.114405
Q9NW68	BSDC1	BSDC1 BSD domain-containing protein 1			1.08225	0.114031
Q9BUR5	APOO	APOO Apolipoprotein O			1.08209	0.11382
Q6P2E9	EDC4	EDC4 Enhancer of mRNA-decapping protein 4			1.08153	0.113079
P83876	TXNL4A	TXNL4A Thioredoxin-like protein 4A			1.08125	0.112695
Q9H4A5	GOLPH3L	GOLPH3L Golgi phosphoprotein 3-like			1.08114	0.112559
P37108	SRP14	SRP14 Signal recognition particle 14 kDa protein			1.08062	0.111855
O60306	AQR	AQR Intron-binding protein aquarius		yes	1.08057	0.111795
Q8N5N7	MRPL50	MRPL50 39S ribosomal protein L50, mitochondrial			1.08053	0.111734
Q9H6H4	REEP4	REEP4 Receptor expression-enhancing protein 4			1.08042	0.111598
Q96GC5	MRPL48	MRPL48 39S ribosomal protein L48, mitochondrial			1.08041	0.111583
Q9Y2B0	CNPY2	CNPY2 Protein canopy homolog 2			1.08	0.111035
P28066	PSMA5	PSMA5 Proteasome subunit alpha type-5			1.07983	0.110806
Q6UWZ7	FAM175A	FAM175A BRCA1-A complex subunit Abraxas			1.07979	0.110754
Q96CS3	FAF2	FAF2 FAS-associated factor 2			1.07939	0.110219
P23919	DTYMK	DTYMK Thymidylate kinase			1.07939	0.110213
Q9UFG5	C19orf25	C19orf25 UPF0449 protein C19orf25			1.07923	0.110006
Q9P2D3	HEATR5B	HEATR5B HEAT repeat-containing protein 5B			1.07879	0.109408
Q9P032	NDUFAF4	NDUFAF4 NADH dehydrogenase			1.07864	0.109208
Q96CD2	PPCDC	PPCDC Phosphopantothenoylcysteine decarboxylase		yes	1.07833	0.108799
P00492	HPRT1	HPRT1 Hypoxanthine-guanine phosphoribosyltransferase			1.07831	0.108769
Q8TCT9	HM13	HM13 Minor histocompatibility antigen H13			1.078	0.10836
P55809	OXCT1	OXCT1 Succinyl-CoA:3-ketoacid coenzyme A transferase 1, mitochondrial			1.07797	0.10832
P25787	PSMA2	PSMA2 Proteasome subunit alpha type-2			1.07795	0.108288
Q99442	SEC62	SEC62 Translocation protein SEC62			1.07771	0.107974
O95639	CPSF4	CPSF4 Cleavage and polyadenylation specificity factor subunit 4			1.0775	0.107689
O00560	SDCBP	SDCBP Syntenin-1		yes	1.07742	0.107576
Q9BYV8	CEP41	CEP41 Centrosomal protein of 41 kDa			1.07691	0.1069
Q8WXG6	MADD	MADD MAP kinase-activating death domain protein			1.07639	0.106196
Q99638	RAD9A	RAD9A Cell cycle checkpoint control protein RAD9A			1.07617	0.105902
Q9BTA9	WAC	WAC WW domain-containing adapter protein with coiled-coil			1.07607	0.105767
Q9P015	MRPL15	MRPL15 39S ribosomal protein L15, mitochondrial			1.07574	0.105325
Q9Y530	C6orf130	C6orf130 O-acetyl-ADP-ribose deacetylase C6orf130			1.07493	0.104249
Q8WXF1	PSPC1	PSPC1 Paraspeckle component 1			1.07483	0.104104
P54709	ATP1B3	ATP1B3 Sodium/potassium-transporting ATPase subunit beta-3			1.07408	0.103095
Q96K76	USP47	USP47 Ubiquitin carboxyl-terminal hydrolase 47			1.07335	0.102123
Q9NZD8	SPG21	SPG21 Maspardin		yes	1.07292	0.101545
O00267	SUPT5H	SUPT5H Transcription elongation factor SPT5			1.07242	0.100869
P16152	CBR1	CBR1 Carbonyl reductase			1.07223	0.100612
P63272	SUPT4H1	SUPT4H1 Transcription elongation factor SPT4			1.07201	0.100323
P25788	PSMA3	PSMA3 Proteasome subunit alpha type-3			1.07169	0.0998857
Q7Z3U7	MON2	MON2 Protein MON2 homolog			1.07165	0.0998312
Q9Y4Z0	LSM4	LSM4 U6 snRNA-associated Sm-like protein LSm4		yes	1.07162	0.0997928
Q9H7D7	WDR26	WDR26 WD repeat-containing protein 26		yes	1.07135	0.0994314
Q15393	SF3B3	SF3B3 Splicing factor 3B subunit 3			1.07131	0.0993802
Q10570	CPSF1	CPSF1 Cleavage and polyadenylation specificity factor subunit 1			1.07116	0.0991743
Q9NQS1	AVEN	AVEN Cell death regulator Aven			1.07098	0.0989315
P27701	CD82	CD82 CD82 antigen			1.0701	0.0977431
A6NDG6	PGP	PGP Phosphoglycolate phosphatase			1.07009	0.0977372
Q8IYB7	DIS3L2	DIS3L2 DIS3-like exonuclease 2			1.06906	0.0963418
Q49B96	COX19	COX19 Cytochrome c oxidase assembly protein COX19			1.06887	0.0960808
P35606	COPB2	COPB2 Coatomer subunit beta'			1.06846	0.095539
P47897	QARS	QARS Glutamine--tRNA ligase			1.06829	0.0953008
Q96K17	BTF3L4	BTF3L4 Transcription factor BTF3 homolog 4			1.0679	0.0947712
Q9BRU9	UTP23	UTP23 rRNA-processing protein UTP23 homolog		yes	1.06768	0.0944804
Q8IWL3	HSCB	HSCB Iron-sulfur cluster co-chaperone protein HscB, mitochondrial			1.06752	0.0942589
Q6P1J9	CDC73	CDC73 Parafibromin			1.06746	0.0941869
Q8WW12	PCNP	PCNP PEST proteolytic signal-containing nuclear protein			1.06742	0.0941287
Q6VMQ6	ATF7IP	ATF7IP Activating transcription factor 7-interacting protein 1			1.06716	0.0937699
O60573	EIF4E2	EIF4E2 Eukaryotic translation initiation factor 4E type 2		yes	1.06637	0.0927085
Q86WV6	TMEM173	TMEM173 Transmembrane protein 173	yes	yes	1.06602	0.0922389
O94874	UFL1	UFL1 E3 UFM1-protein ligase 1			1.06585	0.0920111
Q9UJ41	RABGEF1	RABGEF1 Rab5 GDP/GTP exchange factor		yes	1.06566	0.0917532
Q9UNS2	COPS3	COPS3 COP9 signalosome complex subunit 3			1.06564	0.0917174
P55211	CASP9	CASP9 Caspase-9			1.06457	0.0902664
Q9NPA0	EMC7	EMC7 ER membrane protein complex subunit 7			1.06456	0.090262
Q99961	SH3GL1	SH3GL1 Endophilin-A2			1.06412	0.0896591
P60900	PSMA6	PSMA6 Proteasome subunit alpha type-6		yes	1.06386	0.089315
O14545	TRAFD1	TRAFD1 TRAF-type zinc finger domain-containing protein 1			1.06363	0.0889948
Q9H081	MIS12	MIS12 Protein MIS12 homolog			1.06325	0.0884782
P51003	PAPOLA	PAPOLA Poly(A) polymerase alpha			1.06313	0.0883228
Q8N4P3	HDDC3	HDDC3 Guanosine-3',5'-bis(diphosphate) 3'-pyrophosphohydrolase MESH1		yes	1.06313	0.0883163
Q9UNI6	DUSP12	DUSP12 Dual specificity protein phosphatase 12			1.06259	0.0875878
O95999	BCL10	BCL10 B-cell lymphoma/leukemia 10	yes		1.06201	0.0867923
Q8WXI9	GATAD2B	GATAD2B Transcriptional repressor p66-beta			1.06188	0.0866194
Q6ZRS2	SRCAP	SRCAP Helicase SRCAP			1.0614	0.0859629
P49354	FNTA	FNTA Protein farnesyltransferase/geranylgeranyltransferase type-1 subunit alpha			1.06109	0.0855473
Q9H3P7	ACBD3	ACBD3 Golgi resident protein GCP60			1.06097	0.0853871
Q969X5	ERGIC1	ERGIC1 Endoplasmic reticulum-Golgi intermediate compartment protein 1			1.06086	0.0852287
O15264	MAPK13	MAPK13 Mitogen-activated protein kinase 13			1.06078	0.0851255
Q9UK45	LSM7	LSM7 U6 snRNA-associated Sm-like protein LSm7			1.06046	0.0846892
Q9Y613	FHOD1	FHOD1 FH1/FH2 domain-containing protein 1			1.06002	0.0840885
O95239	KIF4A	KIF4A Chromosome-associated kinesin KIF4A			1.05999	0.0840559
Q9H5V9	CXorf56	CXorf56 UPF0428 protein CXorf56			1.05985	0.0838615
Q2TBE0	CWF19L2	CWF19L2 CWF19-like protein 2			1.05968	0.083633
Q8N6H7	ARFGAP2	ARFGAP2 ADP-ribosylation factor GTPase-activating protein 2			1.05811	0.0814964
Q03426	MVK	MVK Mevalonate kinase	yes		1.05745	0.0805917
Q9UBT2	UBA2	UBA2 SUMO-activating enzyme subunit 2			1.05691	0.079854
P23786	CPT2	CPT2 Carnitine O-palmitoyltransferase 2, mitochondrial	yes		1.05685	0.0797671
Q9NRY2	INIP	INIP SOSS complex subunit C			1.05674	0.0796234
Q01130	SRSF2	SRSF2 Serine/arginine-rich splicing factor 2			1.0564	0.0791518
Q9Y3C4	TPRKB	TPRKB TP53RK-binding protein			1.05529	0.07764
P78527	PRKDC	PRKDC DNA-dependent protein kinase catalytic subunit	yes		1.05476	0.0769178
Q9Y6G3	MRPL42	MRPL42 39S ribosomal protein L42, mitochondrial			1.05444	0.0764753
Q9Y2H1	STK38L	STK38L Serine/threonine-protein kinase 38-like			1.05392	0.0757623
P11586	MTHFD1	MTHFD1 C-1-tetrahydrofolate synthase, cytoplasmic	yes	yes	1.05389	0.0757288
Q86US8	SMG6	SMG6 Telomerase-binding protein EST1A			1.05378	0.0755774
Q9BVC5	C2orf49	C2orf49 Ashwin			1.05376	0.0755408
P29083	GTF2E1	GTF2E1 General transcription factor IIE subunit 1			1.05363	0.0753737
Q8WUQ7	CACTIN	CACTIN Cactin			1.05358	0.0752957
Q9ULR0	ISY1	ISY1 Pre-mRNA-splicing factor ISY1 homolog			1.05357	0.0752825
P54725	RAD23A	RAD23A UV excision repair protein RAD23 homolog A		yes	1.0531	0.0746411
O94913	PCF11	PCF11 Pre-mRNA cleavage complex 2 protein Pcf11			1.05297	0.0744694
Q96DB5	FAM82B	FAM82B Regulator of microtubule dynamics protein 1			1.05278	0.0742098
Q6PGP7	TTC37	TTC37 Tetratricopeptide repeat protein 37	yes		1.0522	0.0734071
Q53GS7	GLE1	GLE1 Nucleoporin GLE1			1.05217	0.0733665
Q9NRY5	FAM114A2	FAM114A2 Protein FAM114A2			1.05204	0.0731896
Q9HCS7	XAB2	XAB2 Pre-mRNA-splicing factor SYF1			1.05164	0.0726347
P24666	ACP1	ACP1 Low molecular weight phosphotyrosine protein phosphatase			1.05133	0.0722208
Q9P0M9	MRPL27	MRPL27 39S ribosomal protein L27, mitochondrial			1.051	0.0717571
Q9NPJ3	ACOT13	ACOT13 Acyl-coenzyme A thioesterase 13			1.05089	0.0716157
Q15365	PCBP1	PCBP1 Poly(rC)-binding protein 1			1.05029	0.0707924
P19838	NFKB1	NFKB1 Nuclear factor NF-kappa-B p105 subunit	yes	yes	1.05029	0.0707847
Q66PJ3	ARL6IP4	ARL6IP4 ADP-ribosylation factor-like protein 6-interacting protein 4			1.04995	0.0703242
Q9H2H8	PPIL3	PPIL3 Peptidyl-prolyl cis-trans isomerase-like 3			1.0497	0.069983
O75586	MED6	MED6 Mediator of RNA polymerase II transcription subunit 6			1.0496	0.0698443
Q13405	MRPL49	MRPL49 39S ribosomal protein L49, mitochondrial			1.04927	0.0693876
Q9HAU5	UPF2	UPF2 Regulator of nonsense transcripts 2			1.0484	0.0681864
Q96EP5	DAZAP1	DAZAP1 DAZ-associated protein 1			1.04836	0.068133
Q13769	THOC5	THOC5 THO complex subunit 5 homolog			1.04764	0.0671459
P25786	PSMA1	PSMA1 Proteasome subunit alpha type-1		yes	1.04764	0.067144
P36405	ARL3	ARL3 ADP-ribosylation factor-like protein 3			1.04757	0.0670434
Q8WY22	BRI3BP	BRI3BP BRI3-binding protein		yes	1.04702	0.066288
Q99829	CPNE1	CPNE1 Copine-1			1.04655	0.0656426
Q14318	FKBP8	FKBP8 Peptidyl-prolyl cis-trans isomerase FKBP8			1.04655	0.0656345
Q86UE4	MTDH	MTDH Protein LYRIC		yes	1.04638	0.0654124
O15260	SURF4	SURF4 Surfeit locus protein 4			1.04624	0.0652081
Q9H9L3	ISG20L2	ISG20L2 Interferon-stimulated 20 kDa exonuclease-like 2			1.04561	0.0643383
Q14160	SCRIB	SCRIB Protein scribble homolog			1.04513	0.0636764
P19525	EIF2AK2	EIF2AK2 Interferon-induced, double-stranded RNA-activated protein kinase		yes	1.04499	0.0634874
O43598	RCL	RCL Deoxyribonucleoside 5'-monophosphate N-glycosidase			1.04493	0.0634055
Q9ULC4	MCTS1	MCTS1 Malignant T-cell-amplified sequence 1			1.04449	0.0628049
Q53GS9	USP39	USP39 U4/U6.U5 tri-snRNP-associated protein 2			1.04428	0.0625049
Q8WVK2	SNRNP27	SNRNP27 U4/U6.U5 small nuclear ribonucleoprotein 27 kDa protein		yes	1.04427	0.0624885
Q86TP1	PRUNE	PRUNE Protein prune homolog			1.04384	0.0618963
Q13620	CUL4B	CUL4B Cullin-4B			1.04316	0.0609663
Q96F24	NRBF2	NRBF2 Nuclear receptor-binding factor 2			1.04312	0.060909
Q96RL7	VPS13A	VPS13A Vacuolar protein sorting-associated protein 13A			1.04282	0.0604918
Q9H9E3	COG4	COG4 Conserved oligomeric Golgi complex subunit 4	yes		1.04173	0.0589816
Q9Y2W1	THRAP3	THRAP3 Thyroid hormone receptor-associated protein 3			1.04165	0.0588773
P49720	PSMB3	PSMB3 Proteasome subunit beta type-3			1.04134	0.0584409
O95696	BRD1	BRD1 Bromodomain-containing protein 1			1.04122	0.058268
Q9UNP9	PPIE	PPIE Peptidyl-prolyl cis-trans isomerase E			1.04062	0.0574422
P05023	ATP1A1	ATP1A1 Sodium/potassium-transporting ATPase subunit alpha-1			1.04016	0.0568064
Q9P2W9	STX18	STX18 Syntaxin-18			1.04	0.0565797
P48454	PPP3CC	PPP3CC Serine/threonine-protein phosphatase 2B catalytic subunit gamma isoform		yes	1.03991	0.0564558
Q9NPQ8	RIC8A	RIC8A Synembryn-A		yes	1.03957	0.0559904
Q15121	PEA15	PEA15 Astrocytic phosphoprotein PEA-15			1.03941	0.0557684
P63165	SUMO1	SUMO1 Small ubiquitin-related modifier 1			1.03935	0.0556835
Q9NVH2	INTS7	INTS7 Integrator complex subunit 7			1.03926	0.0555594
Q9UBE0	SAE1	SAE1 SUMO-activating enzyme subunit 1		yes	1.03898	0.0551709
Q86WB0	ZC3HC1	ZC3HC1 Nuclear-interacting partner of ALK			1.03815	0.0540191
Q99598	TSNAX	TSNAX Translin-associated protein X			1.03807	0.0538972
Q32MZ4	LRRFIP1	LRRFIP1 Leucine-rich repeat flightless-interacting protein 1		yes	1.03761	0.0532595
P29084	GTF2E2	GTF2E2 Transcription initiation factor IIE subunit beta	yes		1.03753	0.0531528
Q96DI7	SNRNP40	SNRNP40 U5 small nuclear ribonucleoprotein 40 kDa protein		yes	1.03728	0.0528035
Q9UL03	INTS6	INTS6 Integrator complex subunit 6			1.03715	0.0526244
Q5JSZ5	PRRC2B	PRRC2B Protein PRRC2B			1.03643	0.0516198
P52655	GTF2A1	GTF2A1 Transcription initiation factor IIA subunit 1		yes	1.0357	0.0506083
Q8IYB8	SUPV3L1	SUPV3L1 ATP-dependent RNA helicase SUPV3L1, mitochondrial			1.03538	0.0501594
Q96SK2	TMEM209	TMEM209 Transmembrane protein 209			1.0353	0.0500479
Q16401	PSMD5	PSMD5 26S proteasome non-ATPase regulatory subunit 5			1.03519	0.0498944
P30086	PEBP1	PEBP1 Phosphatidylethanolamine-binding protein 1			1.03506	0.0497211
Q9H3U1	UNC45A	UNC45A Protein unc-45 homolog A			1.03489	0.0494801
Q13889	GTF2H3	GTF2H3 General transcription factor IIH subunit 3			1.03435	0.0487254
Q6PD74	AAGAB	AAGAB Alpha- and gamma-adaptin-binding protein p34			1.0338	0.0479566
Q9NQR4	NIT2	NIT2 Omega-amidase NIT2			1.03373	0.0478607
O75531	BANF1	BANF1 Barrier-to-autointegration factor			1.03345	0.0474722
P42166	TMPO	TMPO Lamina-associated polypeptide 2, isoform alpha		yes	1.03308	0.0469544
P40926	MDH2	MDH2 Malate dehydrogenase, mitochondrial			1.03306	0.0469234
Q8WYA6	CTNNBL1	CTNNBL1 Beta-catenin-like protein 1			1.03302	0.0468667
Q9UBU8	MORF4L1	MORF4L1 Mortality factor 4-like protein 1			1.03281	0.0465776
P10515	DLAT	DLAT Dihydrolipoyllysine-residue acetyltransferase component of pyruvate dehydrogenase complex, mitochondrial	yes		1.03279	0.0465516
Q8IY67	RAVER1	RAVER1 Ribonucleoprotein PTB-binding 1			1.03257	0.0462432
Q9BYD3	MRPL4	MRPL4 39S ribosomal protein L4, mitochondrial		yes	1.03242	0.0460312
O00330	PDHX	PDHX Pyruvate dehydrogenase protein X component, mitochondrial			1.03218	0.0456952
Q14746	COG2	COG2 Conserved oligomeric Golgi complex subunit 2	yes		1.03205	0.0455085
O95684	FGFR1OP	FGFR1OP FGFR1 oncogene partner			1.03199	0.0454273
Q16630	CPSF6	CPSF6 Cleavage and polyadenylation specificity factor subunit 6		yes	1.03136	0.0445514
Q9BV79	MECR	MECR Trans-2-enoyl-CoA reductase, mitochondrial			1.03115	0.0442518
O75808	SOLH	SOLH Calpain-15			1.03109	0.0441688
Q9H4A6	GOLPH3	GOLPH3 Golgi phosphoprotein 3			1.02946	0.0418926
O60763	USO1	USO1 General vesicular transport factor p115			1.0291	0.0413783
Q8TCC3	MRPL30	MRPL30 39S ribosomal protein L30, mitochondrial			1.02908	0.0413536
P20618	PSMB1	PSMB1 Proteasome subunit beta type-1			1.02864	0.040734
Q8N3X1	FNBP4	FNBP4 Formin-binding protein 4			1.02858	0.0406475
Q7Z4H3	HDDC2	HDDC2 HD domain-containing protein 2			1.02834	0.0403164
Q96HW7	INTS4	INTS4 Integrator complex subunit 4			1.02832	0.0402871
P42575	CASP2	CASP2 Caspase-2			1.02806	0.0399188
A8CG34	POM121C	POM121C Nuclear envelope pore membrane protein POM 121C			1.0278	0.0395589
O14975	SLC27A2	SLC27A2 Very long-chain acyl-CoA synthetase			1.02767	0.0393807
Q9HD33	MRPL47	MRPL47 39S ribosomal protein L47, mitochondrial			1.02747	0.0390991
Q96T37	RBM15	RBM15 Putative RNA-binding protein 15		yes	1.02745	0.0390715
Q9HCU5	PREB	PREB Prolactin regulatory element-binding protein			1.02729	0.0388416
O75436	VPS26A	VPS26A Vacuolar protein sorting-associated protein 26A			1.0272	0.0387211
Q96I15	SCLY	SCLY Selenocysteine lyase			1.02695	0.0383723
Q16540	MRPL23	MRPL23 39S ribosomal protein L23, mitochondrial			1.02685	0.0382297
P54727	RAD23B	RAD23B UV excision repair protein RAD23 homolog B		yes	1.02675	0.0380794
O94906	PRPF6	PRPF6 Pre-mRNA-processing factor 6			1.02636	0.03754
Q9NRW7	VPS45	VPS45 Vacuolar protein sorting-associated protein 45	yes		1.02635	0.0375211
Q09161	NCBP1	NCBP1 Nuclear cap-binding protein subunit 1			1.02582	0.0367818
P0CG13	CHTF8	CHTF8 Chromosome transmission fidelity protein 8 homolog			1.02552	0.0363599
O75909	CCNK	CCNK Cyclin-K			1.02541	0.0361986
Q9C0E2	XPO4	XPO4 Exportin-4			1.02524	0.0359674
O00422	SAP18	SAP18 Histone deacetylase complex subunit SAP18			1.02473	0.0352431
O43670	ZNF207	ZNF207 Zinc finger protein 207		yes	1.02473	0.0352393
Q7Z569	BRAP	BRAP BRCA1-associated protein			1.02466	0.0351425
Q6ZNB6	NFXL1	NFXL1 NF-X1-type zinc finger protein NFXL1			1.02445	0.0348436
Q00839	HNRNPU	HNRNPU Heterogeneous nuclear ribonucleoprotein U			1.02434	0.0346954
P11233	RALA	RALA Ras-related protein Ral-A			1.02384	0.0339856
P06280	GLA	GLA Alpha-galactosidase A		yes	1.02381	0.0339509
Q9NVC6	MED17	MED17 Mediator of RNA polymerase II transcription subunit 17			1.02366	0.0337403
Q9Y3P9	RABGAP1	RABGAP1 Rab GTPase-activating protein 1			1.02361	0.0336664
Q8IX01	SUGP2	SUGP2 SURP and G-patch domain-containing protein 2			1.02355	0.0335848
P22061	PCMT1	PCMT1 Protein-L-isoaspartate(D-aspartate) O-methyltransferase			1.0229	0.0326581
Q9P2Y5	UVRAG	UVRAG UV radiation resistance-associated gene protein		yes	1.02262	0.0322702
Q9BWH2	FUNDC2	FUNDC2 FUN14 domain-containing protein 2			1.0225	0.0320965
P52272	HNRNPM	HNRNPM Heterogeneous nuclear ribonucleoprotein M			1.0223	0.031823
O95104	SCAF4	SCAF4 Splicing factor, arginine/serine-rich 15			1.02135	0.0304703
Q96SU4	OSBPL9	OSBPL9 Oxysterol-binding protein-related protein 9			1.02131	0.0304184
Q92905	COPS5	COPS5 COP9 signalosome complex subunit 5			1.02107	0.0300871
Q9Y678	COPG1	COPG1 Coatomer subunit gamma-1			1.0209	0.0298355
P84101	SERF2	SERF2 Small EDRK-rich factor 2			1.02063	0.0294601
Q12872	SFSWAP	SFSWAP Splicing factor, suppressor of white-apricot homolog			1.02045	0.0292009
Q9NTZ6	RBM12	RBM12 RNA-binding protein 12			1.02024	0.0289065
Q8TF42	UBASH3B	UBASH3B Ubiquitin-associated and SH3 domain-containing protein B			1.02023	0.0288884
Q8IWV7	UBR1	UBR1 E3 ubiquitin-protein ligase UBR1			1.02017	0.0288147
P05109	S100A8	S100A8 Protein S100-A8			1.01997	0.0285221
P19367	HK1	HK1 Hexokinase-1			1.01982	0.0283212
Q8N1G0	ZNF687	ZNF687 Zinc finger protein 687			1.01978	0.0282514
Q9NW64	RBM22	RBM22 Pre-mRNA-splicing factor RBM22			1.01976	0.0282313
Q9NXG2	THUMPD1	THUMPD1 THUMP domain-containing protein 1			1.01967	0.0281017
Q9Y624	F11R	F11R Junctional adhesion molecule A			1.01965	0.0280687
Q96RE7	NACC1	NACC1 Nucleus accumbens-associated protein 1			1.01927	0.0275388
O75832	PSMD10	PSMD10 26S proteasome non-ATPase regulatory subunit 10		yes	1.01881	0.0268903
P25789	PSMA4	PSMA4 Proteasome subunit alpha type-4			1.01811	0.0258987
P55735	SEC13	SEC13 Protein SEC13 homolog			1.01777	0.0254114
Q6FI81	CIAPIN1	CIAPIN1 Anamorsin			1.01737	0.0248512
P51608	MECP2	MECP2 Methyl-CpG-binding protein 2	yes	yes	1.01684	0.0240901
P05114	HMGN1	HMGN1 Non-histone chromosomal protein HMG-14			1.01675	0.0239585
P22033	MUT	MUT Methylmalonyl-CoA mutase, mitochondrial			1.01666	0.0238374
G3V3G9	DCAF8	DCAF8 DDB1- and CUL4-associated factor 8			1.01666	0.0238357
Q5VWG9	TAF3	TAF3 Transcription initiation factor TFIID subunit 3			1.01647	0.0235747
Q13427	PPIG	PPIG Peptidyl-prolyl cis-trans isomerase G			1.01603	0.0229374
Q92785	DPF2	DPF2 Zinc finger protein ubi-d4			1.01601	0.0229123
O75323	GBAS	GBAS Protein NipSnap homolog 2			1.01583	0.0226657
O75940	SMNDC1	SMNDC1 Survival of motor neuron-related-splicing factor 30			1.01553	0.0222368
O43809	NUDT21	NUDT21 Cleavage and polyadenylation specificity factor subunit 5		yes	1.01548	0.0221638
P52209	PGD	PGD 6-phosphogluconate dehydrogenase, decarboxylating			1.0154	0.0220492
Q92733	PRCC	PRCC Proline-rich protein PRCC			1.01489	0.0213266
P00505	GOT2	GOT2 Aspartate aminotransferase, mitochondrial			1.01487	0.0212933
P52657	GTF2A2	GTF2A2 Transcription initiation factor IIA subunit 2			1.01485	0.0212611
Q12789	GTF3C1	GTF3C1 General transcription factor 3C polypeptide 1			1.01461	0.0209265
Q9NRP2	CMC2	CMC2 COX assembly mitochondrial protein 2 homolog			1.01438	0.0205923
Q8N983	MRPL43	MRPL43 39S ribosomal protein L43, mitochondrial			1.01386	0.0198641
Q13158	FADD	FADD Protein FADD	yes		1.01381	0.0197878
O60645	EXOC3	EXOC3 Exocyst complex component 3			1.01369	0.0196126
P04179	SOD2	SOD2 Superoxide dismutase	yes	yes	1.0134	0.0192056
O43290	SART1	SART1 U4/U6.U5 tri-snRNP-associated protein 1			1.01264	0.0181205
Q8NBU5	ATAD1	ATAD1 ATPase family AAA domain-containing protein 1			1.0126	0.0180706
Q8WV22	NSMCE1	NSMCE1 Non-structural maintenance of chromosomes element 1 homolog			1.01256	0.0180068
Q8NBN3	TMEM87A	TMEM87A Transmembrane protein 87A			1.01245	0.0178492
P53992	SEC24C	SEC24C Protein transport protein Sec24C			1.0124	0.0177839
P22059	OSBP	OSBP Oxysterol-binding protein 1			1.01224	0.0175446
P52597	HNRNPF	HNRNPF Heterogeneous nuclear ribonucleoprotein F			1.01206	0.0172998
Q6PI48	DARS2	DARS2 Aspartate--tRNA ligase, mitochondrial			1.01203	0.0172552
Q9Y3I1	FBXO7	FBXO7 F-box only protein 7			1.01196	0.0171465
P23497	SP100	SP100 Nuclear autoantigen Sp-100		yes	1.01185	0.0169959
Q9BWS9	CHID1	CHID1 Chitinase domain-containing protein 1			1.01181	0.0169376
P62942	FKBP1A	FKBP1A Peptidyl-prolyl cis-trans isomerase FKBP1A			1.01171	0.0168018
Q14151	SAFB2	SAFB2 Scaffold attachment factor B2			1.01169	0.0167625
Q96Q15	SMG1	SMG1 Serine/threonine-protein kinase SMG1			1.01142	0.0163802
Q9C0B1	FTO	FTO Alpha-ketoglutarate-dependent dioxygenase FTO			1.01114	0.0159841
Q8WWH5	TRUB1	TRUB1 Probable tRNA pseudouridine synthase 1			1.01087	0.0155964
Q8WUA4	GTF3C2	GTF3C2 General transcription factor 3C polypeptide 2			1.01081	0.0155097
Q8IXQ4	KIAA1704	KIAA1704 Uncharacterized protein KIAA1704			1.01066	0.0152938
Q07820	MCL1	MCL1 Induced myeloid leukemia cell differentiation protein Mcl-1		yes	1.00996	0.0142999
P62699	YPEL5	YPEL5 Protein yippee-like 5			1.0097	0.0139309
Q00403	GTF2B	GTF2B Transcription initiation factor IIB			1.00966	0.0138646
P68402	PAFAH1B2	PAFAH1B2 Platelet-activating factor acetylhydrolase IB subunit beta			1.00912	0.0130959
O15116	LSM1	LSM1 U6 snRNA-associated Sm-like protein LSm1			1.00882	0.0126661
Q9ULT8	HECTD1	HECTD1 E3 ubiquitin-protein ligase HECTD1		yes	1.00857	0.0123115
Q8TAF3	WDR48	WDR48 WD repeat-containing protein 48			1.00856	0.0122988
Q8N201	INTS1	INTS1 Integrator complex subunit 1			1.00824	0.0118369
Q92466	DDB2	DDB2 DNA damage-binding protein 2		yes	1.00813	0.0116793
Q8IWT0	ZBTB8OS	ZBTB8OS Protein archease			1.00799	0.0114756
O60869	EDF1	EDF1 Endothelial differentiation-related factor 1			1.0079	0.0113594
Q9Y485	DMXL1	DMXL1 DmX-like protein 1			1.00764	0.0109768
Q01970	PLCB3	PLCB3 1-phosphatidylinositol 4,5-bisphosphate phosphodiesterase beta-3			1.00749	0.0107657
Q7L014	DDX46	DDX46 Probable ATP-dependent RNA helicase DDX46			1.00744	0.0106899
Q9BSD7	NTPCR	NTPCR Cancer-related nucleoside-triphosphatase			1.00735	0.0105609
P49458	SRP9	SRP9 Signal recognition particle 9 kDa protein			1.00712	0.0102311
Q7Z7F7	MRPL55	MRPL55 39S ribosomal protein L55, mitochondrial			1.00702	0.0100982
Q86YV9	HPS6	HPS6 Hermansky-Pudlak syndrome 6 protein			1.00668	0.00960103
P28070	PSMB4	PSMB4 Proteasome subunit beta type-4	yes		1.00639	0.00919132
Q9H9Q2	COPS7B	COPS7B COP9 signalosome complex subunit 7b			1.00615	0.00884822
Q9UKK9	NUDT5	NUDT5 ADP-sugar pyrophosphatase			1.00571	0.0082107
Q9H204	MED28	MED28 Mediator of RNA polymerase II transcription subunit 28			1.00567	0.00816341
Q5TA45	CPSF3L	CPSF3L Integrator complex subunit 11			1.00556	0.00800202
P31040	SDHA	SDHA Succinate dehydrogenase			1.00548	0.00788387
Q9NXR7	BRE	BRE BRCA1-A complex subunit BRE			1.00434	0.00625318
O43684	BUB3	BUB3 Mitotic checkpoint protein BUB3		yes	1.00385	0.00554814
Q9NXA8	SIRT5	SIRT5 NAD-dependent protein deacylase sirtuin-5, mitochondrial			1.00377	0.00542647
P21912	SDHB	SDHB Succinate dehydrogenase			1.00334	0.00481522
Q8TDQ7	GNPDA2	GNPDA2 Glucosamine-6-phosphate isomerase 2			1.00279	0.00401378
Q66K14	TBC1D9B	TBC1D9B TBC1 domain family member 9B		yes	1.00249	0.00358176
Q14457	BECN1	BECN1 Beclin-1			1.00229	0.00330118
Q9BZE1	MRPL37	MRPL37 39S ribosomal protein L37, mitochondrial		yes	1.00185	0.0026668
Q6PD62	CTR9	CTR9 RNA polymerase-associated protein CTR9 homolog			1.00151	0.00217625
P15336	ATF2	ATF2 Cyclic AMP-dependent transcription factor ATF-2			1.00141	0.00203524
Q96AK3	APOBEC3D	APOBEC3D Probable DNA dC- dU-editing enzyme APOBEC-3D			1.00135	0.00194909
Q9Y2X7	GIT1	GIT1 ARF GTPase-activating protein GIT1			1.00124	0.00178751
P35241	RDX	RDX Radixin			1.00121	0.00174892
Q92575	UBXN4	UBXN4 UBX domain-containing protein 4			1.00099	0.00142668
P49916	LIG3	LIG3 DNA ligase 3			1.00093	0.00134746
Q5JTD0	TJAP1	TJAP1 Tight junction-associated protein 1			1.00078	0.00113118
Q9BTD8	RBM42	RBM42 RNA-binding protein 42			1.00048	0.000692653
P30153	PPP2R1A	PPP2R1A Serine/threonine-protein phosphatase 2A 65 kDa regulatory subunit A alpha isoform			1.0003	0.000428982
A3KMH1	VWA8	VWA8 von Willebrand factor A domain-containing protein 8			1.00007	9.60059e-05
O15164	TRIM24	TRIM24 Transcription intermediary factor 1-alpha			1.00002	2.77913e-05
Q7Z2E3	APTX	APTX Aprataxin			0.999102	-0.00129592
P13804	ETFA	ETFA Electron transfer flavoprotein subunit alpha, mitochondrial			0.998809	-0.00171883
Q9NQ50	MRPL40	MRPL40 39S ribosomal protein L40, mitochondrial			0.998772	-0.00177246
Q96G23	CERS2	CERS2 Ceramide synthase 2			0.998621	-0.00199126
Q9Y646	CPQ	CPQ Carboxypeptidase Q			0.998103	-0.00274
Q9BXV9	C14orf142	C14orf142 Uncharacterized protein C14orf142			0.99786	-0.00309115
Q9NY35	CLDND1	CLDND1 Claudin domain-containing protein 1			0.997657	-0.00338414
Q12830	BPTF	BPTF Nucleosome-remodeling factor subunit BPTF		yes	0.997576	-0.00350091
P49841	GSK3B	GSK3B Glycogen synthase kinase-3 beta			0.997369	-0.00380145
Q6VEQ5	WASH2P	WASH2P WAS protein family homolog 2			0.997185	-0.00406644
Q92576	PHF3	PHF3 PHD finger protein 3			0.997113	-0.00417044
P51116	FXR2	FXR2 Fragile X mental retardation syndrome-related protein 2			0.996815	-0.00460176
P51692	STAT5B	STAT5B Signal transducer and activator of transcription 5B	yes	yes	0.996604	-0.00490823
O95825	CRYZL1	CRYZL1 Quinone oxidoreductase-like protein 1			0.995846	-0.00600485
P09874	PARP1	PARP1 Poly		yes	0.995654	-0.00628347
O95267	RASGRP1	RASGRP1 RAS guanyl-releasing protein 1	yes	yes	0.995485	-0.00652799
Q96EB1	ELP4	ELP4 Elongator complex protein 4			0.995196	-0.00694734
P15291	B4GALT1	B4GALT1 Beta-1,4-galactosyltransferase 1	yes		0.995089	-0.00710284
Q66LE6	PPP2R2D	PPP2R2D Serine/threonine-protein phosphatase 2A 55 kDa regulatory subunit B delta isoform			0.994932	-0.00732996
Q14103	HNRNPD	HNRNPD Heterogeneous nuclear ribonucleoprotein D0		yes	0.994932	-0.00733023
P09467	FBP1	FBP1 Fructose-1,6-bisphosphatase 1			0.994719	-0.00763901
Q9NV88	INTS9	INTS9 Integrator complex subunit 9			0.994616	-0.00778914
Q9Y5Q9	GTF3C3	GTF3C3 General transcription factor 3C polypeptide 3			0.994451	-0.00802843
Q13227	GPS2	GPS2 G protein pathway suppressor 2			0.994293	-0.0082574
Q9UHR5	SAP30BP	SAP30BP SAP30-binding protein			0.994022	-0.00865091
P61923	COPZ1	COPZ1 Coatomer subunit zeta-1			0.993965	-0.00873242
Q9C005	DPY30	DPY30 Protein dpy-30 homolog			0.993801	-0.00897159
Q15031	LARS2	LARS2 Probable leucine--tRNA ligase, mitochondrial			0.993517	-0.00938306
Q9UK59	DBR1	DBR1 Lariat debranching enzyme			0.993368	-0.00959914
Q8TAT6	NPLOC4	NPLOC4 Nuclear protein localization protein 4 homolog			0.993188	-0.00986142
Q9P0U3	SENP1	SENP1 Sentrin-specific protease 1			0.993127	-0.00994929
O14617	AP3D1	AP3D1 AP-3 complex subunit delta-1	yes		0.99291	-0.0102648
Q15643	TRIP11	TRIP11 Thyroid receptor-interacting protein 11			0.992909	-0.0102659
Q9Y376	CAB39	CAB39 Calcium-binding protein 39			0.992453	-0.0109292
P46736	BRCC3	BRCC3 Lys-63-specific deubiquitinase BRCC36			0.992376	-0.0110407
P00491	PNP	PNP Purine nucleoside phosphorylase	yes	yes	0.99223	-0.0112537
Q13404	UBE2V1	UBE2V1 Ubiquitin-conjugating enzyme E2 variant 1		yes	0.992056	-0.0115067
Q13523	PRPF4B	PRPF4B Serine/threonine-protein kinase PRP4 homolog		yes	0.991969	-0.0116336
Q96AZ6	ISG20	ISG20 Interferon-stimulated gene 20 kDa protein		yes	0.991377	-0.0124938
Q96LT9	RNPC3	RNPC3 RNA-binding protein 40			0.991234	-0.0127022
P40855	PEX19	PEX19 Peroxisomal biogenesis factor 19			0.991233	-0.0127035
Q16543	CDC37	CDC37 Hsp90 co-chaperone Cdc37			0.989982	-0.0145253
Q9NX70	MED29	MED29 Mediator of RNA polymerase II transcription subunit 29			0.989937	-0.0145915
P29401	TKT	TKT Transketolase		yes	0.98993	-0.0146009
P56211	ARPP19	ARPP19 cAMP-regulated phosphoprotein 19			0.989777	-0.0148243
P33176	KIF5B	KIF5B Kinesin-1 heavy chain			0.989639	-0.0150251
Q99643	SDHC	SDHC Succinate dehydrogenase cytochrome b560 subunit, mitochondrial			0.989555	-0.0151484
Q9BR61	ACBD6	ACBD6 Acyl-CoA-binding domain-containing protein 6			0.988904	-0.0160981
Q96BP3	PPWD1	PPWD1 Peptidylprolyl isomerase domain and WD repeat-containing protein 1		yes	0.988885	-0.0161259
Q2TAL8	QRICH1	QRICH1 Glutamine-rich protein 1			0.98888	-0.0161323
P50395	GDI2	GDI2 Rab GDP dissociation inhibitor beta			0.987765	-0.0177603
Q9BQE9	BCL7B	BCL7B B-cell CLL/lymphoma 7 protein family member B			0.98766	-0.017914
Q9UN37	VPS4A	VPS4A Vacuolar protein sorting-associated protein 4A			0.987589	-0.0180167
O75886	STAM2	STAM2 Signal transducing adapter molecule 2			0.987445	-0.0182284
Q13098	GPS1	GPS1 COP9 signalosome complex subunit 1			0.98716	-0.0186448
Q9UKJ3	GPATCH8	GPATCH8 G patch domain-containing protein 8		yes	0.98714	-0.018673
Q15233	NONO	NONO Non-POU domain-containing octamer-binding protein		yes	0.987097	-0.0187355
Q96PM5	RCHY1	RCHY1 RING finger and CHY zinc finger domain-containing protein 1			0.986624	-0.0194281
Q7Z478	DHX29	DHX29 ATP-dependent RNA helicase DHX29			0.985875	-0.0205234
P62937	PPIA	PPIA Peptidyl-prolyl cis-trans isomerase A		yes	0.985304	-0.0213591
Q9H3N1	TMX1	TMX1 Thioredoxin-related transmembrane protein 1		yes	0.985217	-0.0214869
Q96HY6	DDRGK1	DDRGK1 DDRGK domain-containing protein 1			0.985013	-0.0217847
Q00610	CLTC	CLTC Clathrin heavy chain 1			0.984861	-0.0220076
P42694	HELZ	HELZ Probable helicase with zinc finger domain			0.984629	-0.0223485
P53621	COPA	COPA Coatomer subunit alpha	yes		0.984576	-0.022425
Q8WWY3	PRPF31	PRPF31 U4/U6 small nuclear ribonucleoprotein Prp31			0.984072	-0.0231648
P30154	PPP2R1B	PPP2R1B Serine/threonine-protein phosphatase 2A 65 kDa regulatory subunit A beta isoform			0.983906	-0.0234069
Q5VWQ0	RSBN1	RSBN1 Round spermatid basic protein 1			0.983686	-0.0237308
Q8N0U8	VKORC1L1	VKORC1L1 Vitamin K epoxide reductase complex subunit 1-like protein 1			0.983501	-0.0240022
Q14643	ITPR1	ITPR1 Inositol 1,4,5-trisphosphate receptor type 1			0.983318	-0.0242699
Q5J8M3	EMC4	EMC4 ER membrane protein complex subunit 4			0.983308	-0.0242853
O95777	NAA38	NAA38 N-alpha-acetyltransferase 38, NatC auxiliary subunit			0.983191	-0.0244571
O60885	BRD4	BRD4 Bromodomain-containing protein 4			0.983006	-0.0247275
P55327	TPD52	TPD52 Tumor protein D52			0.982433	-0.0255691
P52756	RBM5	RBM5 RNA-binding protein 5		yes	0.98213	-0.0260142
Q9NZ63	C9orf78	C9orf78 Uncharacterized protein C9orf78			0.982039	-0.0261485
O14497	ARID1A	ARID1A AT-rich interactive domain-containing protein 1A			0.982037	-0.0261509
Q9P0P8	C6orf203	C6orf203 Uncharacterized protein C6orf203			0.981941	-0.0262917
Q96T23	RSF1	RSF1 Remodeling and spacing factor 1			0.981571	-0.0268358
Q9Y4E8	USP15	USP15 Ubiquitin carboxyl-terminal hydrolase 15		yes	0.981218	-0.0273551
Q9UBN7	HDAC6	HDAC6 Histone deacetylase 6			0.980683	-0.0281418
P09543	CNP	CNP 2',3'-cyclic-nucleotide 3'-phosphodiesterase			0.980657	-0.0281788
Q07955	SRSF1	SRSF1 Serine/arginine-rich splicing factor 1		yes	0.980293	-0.0287156
Q13371	PDCL	PDCL Phosducin-like protein			0.980104	-0.0289934
P49959	MRE11A	MRE11A Double-strand break repair protein MRE11A	yes		0.979383	-0.030055
Q7Z4S6	KIF21A	KIF21A Kinesin-like protein KIF21A			0.979104	-0.0304667
O14579	COPE	COPE Coatomer subunit epsilon			0.979061	-0.0305297
Q6PJ69	TRIM65	TRIM65 Tripartite motif-containing protein 65		yes	0.978665	-0.0311136
P17858	PFKL	PFKL 6-phosphofructokinase, liver type			0.978655	-0.0311283
O95149	SNUPN	SNUPN Snurportin-1			0.978608	-0.0311975
Q8IXI1	RHOT2	RHOT2 Mitochondrial Rho GTPase 2			0.978527	-0.0313171
Q9NXE8	CWC25	CWC25 Pre-mRNA-splicing factor CWC25 homolog			0.978518	-0.0313294
Q99536	VAT1	VAT1 Synaptic vesicle membrane protein VAT-1 homolog		yes	0.978134	-0.0318963
P84090	ERH	ERH Enhancer of rudimentary homolog			0.978028	-0.032052
Q96B36	AKT1S1	AKT1S1 Proline-rich AKT1 substrate 1			0.977985	-0.0321152
Q13564	NAE1	NAE1 NEDD8-activating enzyme E1 regulatory subunit			0.977886	-0.0322622
Q96JB5	CDK5RAP3	CDK5RAP3 CDK5 regulatory subunit-associated protein 3			0.977797	-0.0323933
O95391	SLU7	SLU7 Pre-mRNA-splicing factor SLU7			0.977782	-0.0324149
P42025	ACTR1B	ACTR1B Beta-centractin			0.977283	-0.0331521
Q99627	COPS8	COPS8 COP9 signalosome complex subunit 8			0.977267	-0.0331754
P82912	MRPS11	MRPS11 28S ribosomal protein S11, mitochondrial			0.977131	-0.0333755
Q01415	GALK2	GALK2 N-acetylgalactosamine kinase			0.976918	-0.0336906
O95363	FARS2	FARS2 Phenylalanine--tRNA ligase, mitochondrial			0.976587	-0.0341792
Q9BQ48	MRPL34	MRPL34 39S ribosomal protein L34, mitochondrial			0.976377	-0.0344902
Q99570	PIK3R4	PIK3R4 Phosphoinositide 3-kinase regulatory subunit 4			0.976258	-0.0346664
Q9P258	RCC2	RCC2 Protein RCC2			0.976017	-0.0350219
P61970	NUTF2	NUTF2 Nuclear transport factor 2			0.975732	-0.0354438
P11234	RALB	RALB Ras-related protein Ral-B			0.975415	-0.0359125
Q6P9B9	INTS5	INTS5 Integrator complex subunit 5			0.975302	-0.0360797
P38606	ATP6V1A	ATP6V1A V-type proton ATPase catalytic subunit A			0.97528	-0.036111
Q9NP77	SSU72	SSU72 RNA polymerase II subunit A C-terminal domain phosphatase SSU72			0.974666	-0.0370196
Q15020	SART3	SART3 Squamous cell carcinoma antigen recognized by T-cells 3		yes	0.974549	-0.0371935
P61964	WDR5	WDR5 WD repeat-containing protein 5			0.974483	-0.0372909
P61619	SEC61A1	SEC61A1 Protein transport protein Sec61 subunit alpha isoform 1	yes		0.974433	-0.0373646
Q9BZJ0	CRNKL1	CRNKL1 Crooked neck-like protein 1			0.974428	-0.037373
Q9H9Y2	RPF1	RPF1 Ribosome production factor 1			0.974215	-0.0376886
Q9NT62	ATG3	ATG3 Ubiquitin-like-conjugating enzyme ATG3			0.973454	-0.0388157
Q9UKV8	EIF2C2	EIF2C2 Protein argonaute-2		yes	0.972687	-0.0399528
Q9H9B1	EHMT1	EHMT1 Histone-lysine N-methyltransferase EHMT1			0.97267	-0.0399769
Q92688	ANP32B	ANP32B Acidic leucine-rich nuclear phosphoprotein 32 family member B			0.972301	-0.0405249
A6NIH7	UNC119B	UNC119B Protein unc-119 homolog B		yes	0.97216	-0.0407342
Q96KP4	CNDP2	CNDP2 Cytosolic non-specific dipeptidase			0.972129	-0.0407799
Q96CN7	ISOC1	ISOC1 Isochorismatase domain-containing protein 1			0.972086	-0.0408447
Q17RN3	FAM98C	FAM98C Protein FAM98C			0.971996	-0.0409784
Q9UMY4	SNX12	SNX12 Sorting nexin-12			0.971876	-0.0411552
Q8N954	CCDC75	CCDC75 Coiled-coil domain-containing protein 75			0.971865	-0.0411716
Q8IU81	IRF2BP1	IRF2BP1 Interferon regulatory factor 2-binding protein 1			0.97182	-0.0412388
Q15025	TNIP1	TNIP1 TNFAIP3-interacting protein 1		yes	0.97173	-0.0413719
Q9UHG3	PCYOX1	PCYOX1 Prenylcysteine oxidase 1			0.971236	-0.0421065
Q96KP1	EXOC2	EXOC2 Exocyst complex component 2			0.970876	-0.0426411
Q86T03	TMEM55B	TMEM55B Transmembrane protein 55B			0.970704	-0.0428967
Q7L5D6	GET4	GET4 Golgi to ER traffic protein 4 homolog			0.970643	-0.0429869
Q13825	AUH	AUH Methylglutaconyl-CoA hydratase, mitochondrial			0.969807	-0.0442299
Q8WVM8	SCFD1	SCFD1 Sec1 family domain-containing protein 1			0.969737	-0.044334
Q8NHG7	SVIP	SVIP Small VCP/p97-interacting protein			0.96968	-0.0444199
Q96EY8	MMAB	MMAB Cob(I)yrinic acid a,c-diamide adenosyltransferase, mitochondrial			0.969137	-0.0452279
Q01432	AMPD3	AMPD3 AMP deaminase 3			0.968434	-0.0462745
Q0PNE2	ELP6	ELP6 Elongator complex protein 6			0.968384	-0.0463494
Q96A57	TMEM230	TMEM230 Transmembrane protein 230			0.968343	-0.0464096
Q9UPP1	PHF8	PHF8 Histone lysine demethylase PHF8			0.968311	-0.0464575
P53701	HCCS	HCCS Cytochrome c-type heme lyase			0.967972	-0.0469632
P18887	XRCC1	XRCC1 DNA repair protein XRCC1			0.967815	-0.0471964
Q13642	FHL1	FHL1 Four and a half LIM domains protein 1			0.967734	-0.0473182
P14625	HSP90B1	HSP90B1 Endoplasmin		yes	0.967677	-0.0474027
Q9NUL3	STAU2	STAU2 Double-stranded RNA-binding protein Staufen homolog 2			0.967667	-0.0474169
P21281	ATP6V1B2	ATP6V1B2 V-type proton ATPase subunit B, brain isoform			0.967195	-0.0481212
O15541	RNF113A	RNF113A RING finger protein 113A	yes	yes	0.966702	-0.0488571
P53680	AP2S1	AP2S1 AP-2 complex subunit sigma			0.966614	-0.0489876
Q14789	GOLGB1	GOLGB1 Golgin subfamily B member 1			0.966407	-0.0492974
Q969E2	SCAMP4	SCAMP4 Secretory carrier-associated membrane protein 4			0.96613	-0.0497113
Q03111	MLLT1	MLLT1 Protein ENL			0.965907	-0.0500438
Q9NWB6	ARGLU1	ARGLU1 Arginine and glutamate-rich protein 1		yes	0.965903	-0.0500499
O43426	SYNJ1	SYNJ1 Synaptojanin-1		yes	0.965601	-0.0505016
Q9H832	UBE2Z	UBE2Z Ubiquitin-conjugating enzyme E2 Z			0.965455	-0.0507183
Q9UKA8	RCAN3	RCAN3 Calcipressin-3			0.964828	-0.051656
C9JLW8	FAM195B	FAM195B Protein FAM195B			0.964818	-0.0516707
P57772	EEFSEC	EEFSEC Selenocysteine-specific elongation factor			0.964549	-0.0520732
Q8WUD4	CCDC12	CCDC12 Coiled-coil domain-containing protein 12		yes	0.9645	-0.0521468
Q7Z2W9	MRPL21	MRPL21 39S ribosomal protein L21, mitochondrial			0.964472	-0.0521883
P84103	SRSF3	SRSF3 Serine/arginine-rich splicing factor 3			0.964436	-0.0522425
Q9H8Y8	GORASP2	GORASP2 Golgi reassembly-stacking protein 2		yes	0.964088	-0.0527632
Q96AE4	FUBP1	FUBP1 Far upstream element-binding protein 1		yes	0.963729	-0.0533006
O75475	PSIP1	PSIP1 PC4 and SFRS1-interacting protein		yes	0.963687	-0.053364
Q8NFC6	BOD1L1	BOD1L1 Biorientation of chromosomes in cell division protein 1-like 1			0.963389	-0.05381
Q9HD45	TM9SF3	TM9SF3 Transmembrane 9 superfamily member 3			0.963344	-0.0538777
Q9Y618	NCOR2	NCOR2 Nuclear receptor corepressor 2			0.962869	-0.0545878
Q9NWV8	BABAM1	BABAM1 BRISC and BRCA1-A complex member 1			0.962785	-0.0547144
O15027	SEC16A	SEC16A Protein transport protein Sec16A			0.96269	-0.0548566
Q9NX00	TMEM160	TMEM160 Transmembrane protein 160			0.962354	-0.0553609
P30622	CLIP1	CLIP1 CAP-Gly domain-containing linker protein 1			0.962341	-0.0553793
Q9BPX6	MICU1	MICU1 Calcium uptake protein 1, mitochondrial			0.962097	-0.0557454
Q7L1T6	CYB5R4	CYB5R4 Cytochrome b5 reductase 4		yes	0.961114	-0.05722
Q13084	MRPL28	MRPL28 39S ribosomal protein L28, mitochondrial			0.961104	-0.0572356
Q15018	FAM175B	FAM175B BRISC complex subunit Abro1			0.961096	-0.0572473
P48729	CSNK1A1	CSNK1A1 Casein kinase I isoform alpha			0.961013	-0.0573721
O75152	ZC3H11A	ZC3H11A Zinc finger CCCH domain-containing protein 11A			0.960756	-0.0577574
P01834	IGKC	IGKC Ig kappa chain C region	yes	yes	0.960724	-0.0578058
Q01081	U2AF1	U2AF1 Splicing factor U2AF 35 kDa subunit			0.960074	-0.0587829
O94776	MTA2	MTA2 Metastasis-associated protein MTA2			0.95984	-0.0591343
Q08AM6	VAC14	VAC14 Protein VAC14 homolog			0.959815	-0.0591719
P13747	HLA-E	HLA-E HLA class I histocompatibility antigen, alpha chain E		yes	0.959806	-0.0591853
Q13148	TARDBP	TARDBP TAR DNA-binding protein 43		yes	0.959793	-0.0592041
Q6UW02	CYP20A1	CYP20A1 Cytochrome P450 20A1			0.959264	-0.0600005
Q00325	SLC25A3	SLC25A3 Phosphate carrier protein, mitochondrial			0.958391	-0.0613136
Q8IXM3	MRPL41	MRPL41 39S ribosomal protein L41, mitochondrial			0.957792	-0.0622161
P43307	SSR1	SSR1 Translocon-associated protein subunit alpha			0.957706	-0.062346
Q15669	RHOH	RHOH Rho-related GTP-binding protein RhoH		yes	0.957658	-0.0624182
Q75QN2	INTS8	INTS8 Integrator complex subunit 8			0.957099	-0.06326
Q9UBV8	PEF1	PEF1 Peflin			0.956859	-0.0636211
Q96DM3	C18orf8	C18orf8 Uncharacterized protein C18orf8			0.956818	-0.063683
O00233	PSMD9	PSMD9 26S proteasome non-ATPase regulatory subunit 9			0.956599	-0.0640132
P35237	SERPINB6	SERPINB6 Serpin B6			0.95646	-0.0642235
Q13409	DYNC1I2	DYNC1I2 Cytoplasmic dynein 1 intermediate chain 2			0.956382	-0.0643417
Q9Y6D5	ARFGEF2	ARFGEF2 Brefeldin A-inhibited guanine nucleotide-exchange protein 2	yes		0.956312	-0.0644461
Q13395	TARBP1	TARBP1 Probable methyltransferase TARBP1			0.956151	-0.0646894
P56962	STX17	STX17 Syntaxin-17			0.955938	-0.0650111
Q6NVY1	HIBCH	HIBCH 3-hydroxyisobutyryl-CoA hydrolase, mitochondrial			0.955736	-0.0653164
Q13185	CBX3	CBX3 Chromobox protein homolog 3		yes	0.955643	-0.0654563
Q9GZY8	MFF	MFF Mitochondrial fission factor			0.955587	-0.0655415
P48723	HSPA13	HSPA13 Heat shock 70 kDa protein 13		yes	0.955584	-0.0655447
P63208	SKP1	SKP1 S-phase kinase-associated protein 1			0.95555	-0.0655961
Q9NP66	HMG20A	HMG20A High mobility group protein 20A		yes	0.955334	-0.0659224
Q9BWU0	SLC4A1AP	SLC4A1AP Kanadaptin			0.955307	-0.0659634
Q13952	NFYC	NFYC Nuclear transcription factor Y subunit gamma			0.954912	-0.0665609
Q9BUL8	PDCD10	PDCD10 Programmed cell death protein 10		yes	0.954828	-0.0666866
Q9NP72	RAB18	RAB18 Ras-related protein Rab-18			0.954339	-0.0674263
P23469	PTPRE	PTPRE Receptor-type tyrosine-protein phosphatase epsilon		yes	0.953979	-0.0679709
P08574	CYC1	CYC1 Cytochrome c1, heme protein, mitochondrial	yes		0.953911	-0.0680738
Q96HE7	ERO1L	ERO1L ERO1-like protein alpha		yes	0.95372	-0.068362
P62995	TRA2B	TRA2B Transformer-2 protein homolog beta		yes	0.953708	-0.0683798
Q9H9P8	L2HGDH	L2HGDH L-2-hydroxyglutarate dehydrogenase, mitochondrial			0.953526	-0.0686565
Q9BT78	COPS4	COPS4 COP9 signalosome complex subunit 4			0.952861	-0.0696626
O60749	SNX2	SNX2 Sorting nexin-2		yes	0.952639	-0.0699986
Q13107	USP4	USP4 Ubiquitin carboxyl-terminal hydrolase 4		yes	0.952132	-0.0707668
Q92830	KAT2A	KAT2A Histone acetyltransferase KAT2A			0.952079	-0.0708464
P61962	DCAF7	DCAF7 DDB1- and CUL4-associated factor 7			0.952008	-0.0709552
P30876	POLR2B	POLR2B DNA-directed RNA polymerase II subunit RPB2			0.951903	-0.0711133
Q86V81	ALYREF	ALYREF THO complex subunit 4			0.951837	-0.0712137
Q9UPN3	MACF1	MACF1 Microtubule-actin cross-linking factor 1, isoforms 1/2/3/5		yes	0.951817	-0.0712439
Q9UNN5	FAF1	FAF1 FAS-associated factor 1			0.951386	-0.0718977
Q6MZP7	LIN54	LIN54 Protein lin-54 homolog			0.951276	-0.0720639
P09622	DLD	DLD Dihydrolipoyl dehydrogenase, mitochondrial			0.951039	-0.0724228
Q8N1B4	VPS52	VPS52 Vacuolar protein sorting-associated protein 52 homolog			0.950739	-0.0728794
Q9NP97	DYNLRB1	DYNLRB1 Dynein light chain roadblock-type 1			0.950701	-0.0729361
Q9NPF4	OSGEP	OSGEP Probable tRNA threonylcarbamoyladenosine biosynthesis protein OSGEP			0.950639	-0.0730302
Q8WUH1	CHURC1	CHURC1 Protein Churchill			0.950138	-0.0737916
Q8N6T3	ARFGAP1	ARFGAP1 ADP-ribosylation factor GTPase-activating protein 1			0.949989	-0.0740168
Q92890	UFD1L	UFD1L Ubiquitin fusion degradation protein 1 homolog			0.949744	-0.0743897
Q9BQ61	C19orf43	C19orf43 Uncharacterized protein C19orf43			0.949608	-0.0745955
Q15149	PLEC	PLEC Plectin			0.949429	-0.0748678
Q8IX12	CCAR1	CCAR1 Cell division cycle and apoptosis regulator protein 1			0.949248	-0.0751432
P42568	MLLT3	MLLT3 Protein AF-9			0.94883	-0.0757778
Q9UPN6	SCAF8	SCAF8 Protein SCAF8			0.948334	-0.0765329
P19387	POLR2C	POLR2C DNA-directed RNA polymerase II subunit RPB3			0.94822	-0.0767056
Q9P035	PTPLAD1	PTPLAD1 3-hydroxyacyl-CoA dehydratase 3			0.948163	-0.0767932
Q8WWQ0	PHIP	PHIP PH-interacting protein		yes	0.948053	-0.076961
Q8N5M1	ATPAF2	ATPAF2 ATP synthase mitochondrial F1 complex assembly factor 2			0.947962	-0.0770989
P14859	POU2F1	POU2F1 POU domain, class 2, transcription factor 1			0.94795	-0.0771169
Q96RT7	TUBGCP6	TUBGCP6 Gamma-tubulin complex component 6			0.947865	-0.0772464
Q9Y6G9	DYNC1LI1	DYNC1LI1 Cytoplasmic dynein 1 light intermediate chain 1			0.947481	-0.0778316
Q9HCE5	METTL14	METTL14 Methyltransferase-like protein 14			0.947149	-0.0783369
P29350	PTPN6	PTPN6 Tyrosine-protein phosphatase non-receptor type 6		yes	0.947005	-0.0785559
P85037	FOXK1	FOXK1 Forkhead box protein K1			0.947003	-0.078559
Q8WWW0	RASSF5	RASSF5 Ras association domain-containing protein 5			0.946946	-0.0786464
O75844	ZMPSTE24	ZMPSTE24 CAAX prenyl protease 1 homolog			0.946508	-0.0793136
Q86U42	PABPN1	PABPN1 Polyadenylate-binding protein 2			0.945961	-0.0801467
Q92609	TBC1D5	TBC1D5 TBC1 domain family member 5		yes	0.945487	-0.0808698
P42858	HTT	HTT Huntingtin			0.945246	-0.0812378
Q5JPI3	C3orf38	C3orf38 Uncharacterized protein C3orf38			0.944796	-0.0819255
Q99611	SEPHS2	SEPHS2 Selenide, water dikinase 2			0.944307	-0.0826717
Q9Y316	MEMO1	MEMO1 Protein MEMO1			0.94416	-0.0828961
P35610	SOAT1	SOAT1 Sterol O-acyltransferase 1		yes	0.943564	-0.083807
Q68E01	INTS3	INTS3 Integrator complex subunit 3			0.943321	-0.0841797
O60759	CYTIP	CYTIP Cytohesin-interacting protein		yes	0.943151	-0.0844398
P23246	SFPQ	SFPQ Splicing factor, proline- and glutamine-rich		yes	0.943011	-0.0846532
Q9BSJ2	TUBGCP2	TUBGCP2 Gamma-tubulin complex component 2			0.942945	-0.0847552
Q9BXB4	OSBPL11	OSBPL11 Oxysterol-binding protein-related protein 11		yes	0.942915	-0.0848002
O15498	YKT6	YKT6 Synaptobrevin homolog YKT6			0.942797	-0.0849808
Q96AQ8	CCDC90A	CCDC90A Coiled-coil domain-containing protein 90A, mitochondrial			0.942625	-0.0852434
P20340	RAB6A	RAB6A Ras-related protein Rab-6A			0.942305	-0.0857341
Q01196	RUNX1	RUNX1 Runt-related transcription factor 1		yes	0.942217	-0.0858694
P78417	GSTO1	GSTO1 Glutathione S-transferase omega-1			0.941839	-0.0864474
Q8IV48	ERI1	ERI1 3'-5' exoribonuclease 1		yes	0.941702	-0.0866571
Q9UGU5	HMGXB4	HMGXB4 HMG domain-containing protein 4			0.941433	-0.0870701
Q6DKK2	TTC19	TTC19 Tetratricopeptide repeat protein 19, mitochondrial			0.941399	-0.0871215
P30519	HMOX2	HMOX2 Heme oxygenase 2			0.941266	-0.0873262
Q8N0X4	CLYBL	CLYBL Citrate lyase subunit beta-like protein, mitochondrial			0.941259	-0.0873359
P62312	LSM6	LSM6 U6 snRNA-associated Sm-like protein LSm6			0.941171	-0.0874711
Q9Y5B8	NME7	NME7 Nucleoside diphosphate kinase 7			0.94015	-0.0890371
P48637	GSS	GSS Glutathione synthetase			0.939783	-0.0895999
Q9Y282	ERGIC3	ERGIC3 Endoplasmic reticulum-Golgi intermediate compartment protein 3			0.939768	-0.089624
Q9H0C8	ILKAP	ILKAP Integrin-linked kinase-associated serine/threonine phosphatase 2C			0.939639	-0.0898211
Q13613	MTMR1	MTMR1 Myotubularin-related protein 1		yes	0.939526	-0.0899945
Q52LJ0	FAM98B	FAM98B Protein FAM98B			0.939188	-0.0905149
Q9BYW2	SETD2	SETD2 Histone-lysine N-methyltransferase SETD2			0.939167	-0.0905463
Q15084	PDIA6	PDIA6 Protein disulfide-isomerase A6			0.938473	-0.0916136
Q96GX9	APIP	APIP Probable methylthioribulose-1-phosphate dehydratase			0.938014	-0.0923192
Q9UIG0	BAZ1B	BAZ1B Tyrosine-protein kinase BAZ1B			0.938009	-0.0923258
Q9NWS8	RMND1	RMND1 Required for meiotic nuclear division protein 1 homolog			0.938005	-0.0923318
Q13342	SP140	SP140 Nuclear body protein SP140			0.937871	-0.0925386
Q8IWT6	LRRC8A	LRRC8A Leucine-rich repeat-containing protein 8A	yes		0.937567	-0.0930064
O14530	TXNDC9	TXNDC9 Thioredoxin domain-containing protein 9			0.937364	-0.0933191
Q6IQ49	SDE2	SDE2 Protein SDE2 homolog			0.937267	-0.0934679
O00161	SNAP23	SNAP23 Synaptosomal-associated protein 23		yes	0.937165	-0.0936248
P49903	SEPHS1	SEPHS1 Selenide, water dikinase 1			0.936759	-0.0942502
Q15596	NCOA2	NCOA2 Nuclear receptor coactivator 2		yes	0.936168	-0.0951607
P08754	GNAI3	GNAI3 Guanine nucleotide-binding protein G(k) subunit alpha			0.936077	-0.0953005
Q9HC07	TMEM165	TMEM165 Transmembrane protein 165			0.936032	-0.0953699
Q12851	MAP4K2	MAP4K2 Mitogen-activated protein kinase kinase kinase kinase 2		yes	0.935861	-0.0956338
Q9UBQ7	GRHPR	GRHPR Glyoxylate reductase/hydroxypyruvate reductase			0.935428	-0.096302
O75608	LYPLA1	LYPLA1 Acyl-protein thioesterase 1			0.934534	-0.0976812
O15111	CHUK	CHUK Inhibitor of nuclear factor kappa-B kinase subunit alpha			0.934331	-0.0979948
Q9Y5K6	CD2AP	CD2AP CD2-associated protein		yes	0.934087	-0.0983707
O15379	HDAC3	HDAC3 Histone deacetylase 3			0.934078	-0.0983849
Q96HC4	PDLIM5	PDLIM5 PDZ and LIM domain protein 5			0.933822	-0.0987798
Q9HBM1	SPC25	SPC25 Kinetochore protein Spc25			0.933788	-0.0988333
P23511	NFYA	NFYA Nuclear transcription factor Y subunit alpha			0.933546	-0.0992069
Q15650	TRIP4	TRIP4 Activating signal cointegrator 1			0.933192	-0.099754
Q9Y5Y2	NUBP2	NUBP2 Cytosolic Fe-S cluster assembly factor NUBP2			0.933145	-0.0998274
Q9NUL7	DDX28	DDX28 Probable ATP-dependent RNA helicase DDX28			0.933014	-0.10003
Q9Y4X5	ARIH1	ARIH1 E3 ubiquitin-protein ligase ARIH1			0.932768	-0.10041
Q6IN85	SMEK1	SMEK1 Serine/threonine-protein phosphatase 4 regulatory subunit 3A			0.932668	-0.100565
O75116	ROCK2	ROCK2 Rho-associated protein kinase 2			0.932555	-0.100739
Q14653	IRF3	IRF3 Interferon regulatory factor 3	yes	yes	0.932529	-0.10078
P45985	MAP2K4	MAP2K4 Dual specificity mitogen-activated protein kinase kinase 4			0.932368	-0.101028
Q9NR31	SAR1A	SAR1A GTP-binding protein SAR1a			0.932202	-0.101286
P43034	PAFAH1B1	PAFAH1B1 Platelet-activating factor acetylhydrolase IB subunit alpha			0.932141	-0.101379
Q9P2I0	CPSF2	CPSF2 Cleavage and polyadenylation specificity factor subunit 2			0.932052	-0.101518
P10155	TROVE2	TROVE2 60 kDa SS-A/Ro ribonucleoprotein			0.932028	-0.101554
Q9UNL2	SSR3	SSR3 Translocon-associated protein subunit gamma			0.931976	-0.101635
Q9UPW5	AGTPBP1	AGTPBP1 Cytosolic carboxypeptidase 1			0.931907	-0.101742
P46977	STT3A	STT3A Dolichyl-diphosphooligosaccharide--protein glycosyltransferase subunit STT3A	yes		0.931624	-0.10218
P16455	MGMT	MGMT Methylated-DNA--protein-cysteine methyltransferase			0.931452	-0.102446
Q6P9H5	GIMAP6	GIMAP6 GTPase IMAP family member 6		yes	0.931139	-0.102931
P06241	FYN	FYN Tyrosine-protein kinase Fyn		yes	0.9311	-0.102991
O43805	SSNA1	SSNA1 Sjoegren syndrome nuclear autoantigen 1			0.930849	-0.103381
Q9UL15	BAG5	BAG5 BAG family molecular chaperone regulator 5			0.930807	-0.103446
A0AVT1	UBA6	UBA6 Ubiquitin-like modifier-activating enzyme 6			0.930392	-0.10409
P31937	HIBADH	HIBADH 3-hydroxyisobutyrate dehydrogenase, mitochondrial			0.930286	-0.104254
Q9HBH5	RDH14	RDH14 Retinol dehydrogenase 14			0.929365	-0.105682
Q02447	SP3	SP3 Transcription factor Sp3			0.929349	-0.105708
O14818	PSMA7	PSMA7 Proteasome subunit alpha type-7			0.929123	-0.106059
Q9NQC3	RTN4	RTN4 Reticulon-4			0.92875	-0.106638
Q8IXK0	PHC2	PHC2 Polyhomeotic-like protein 2		yes	0.928718	-0.106688
Q9UMX5	NENF	NENF Neudesin			0.928119	-0.107619
Q9P2K3	RCOR3	RCOR3 REST corepressor 3			0.928012	-0.107785
O75150	RNF40	RNF40 E3 ubiquitin-protein ligase BRE1B			0.92731	-0.108876
Q15555	MAPRE2	MAPRE2 Microtubule-associated protein RP/EB family member 2			0.927188	-0.109066
Q13724	MOGS	MOGS Mannosyl-oligosaccharide glucosidase			0.926761	-0.109731
Q13596	SNX1	SNX1 Sorting nexin-1			0.926112	-0.110742
Q15853	USF2	USF2 Upstream stimulatory factor 2			0.92605	-0.110838
Q8TAP9	MPLKIP	MPLKIP M-phase-specific PLK1-interacting protein	yes		0.925827	-0.111186
O60879	DIAPH2	DIAPH2 Protein diaphanous homolog 2		yes	0.925624	-0.111502
Q9H061	TMEM126A	TMEM126A Transmembrane protein 126A			0.925295	-0.112014
Q5GLZ8	HERC4	HERC4 Probable E3 ubiquitin-protein ligase HERC4		yes	0.925248	-0.112088
Q03164	MLL	MLL Histone-lysine N-methyltransferase MLL			0.925131	-0.11227
Q12933	TRAF2	TRAF2 TNF receptor-associated factor 2			0.925127	-0.112277
Q92538	GBF1	GBF1 Golgi-specific brefeldin A-resistance guanine nucleotide exchange factor 1			0.925	-0.112475
Q96SZ5	ADO	ADO 2-aminoethanethiol dioxygenase			0.924863	-0.112688
Q9UK99	FBXO3	FBXO3 F-box only protein 3			0.924507	-0.113244
Q7Z7H5	TMED4	TMED4 Transmembrane emp24 domain-containing protein 4			0.924177	-0.113758
Q92878	RAD50	RAD50 DNA repair protein RAD50	yes	yes	0.924028	-0.113991
Q9NWR8	CCDC109B	CCDC109B Coiled-coil domain-containing protein 109B			0.924025	-0.113996
Q16891	IMMT	IMMT Mitochondrial inner membrane protein			0.92311	-0.115426
Q9BW83	IFT27	IFT27 Intraflagellar transport protein 27 homolog			0.922651	-0.116144
P57088	TMEM33	TMEM33 Transmembrane protein 33			0.922572	-0.116266
O75955	FLOT1	FLOT1 Flotillin-1			0.922253	-0.116765
O60508	CDC40	CDC40 Pre-mRNA-processing factor 17			0.922205	-0.116841
Q14155	ARHGEF7	ARHGEF7 Rho guanine nucleotide exchange factor 7			0.922129	-0.116959
Q9NR28	DIABLO	DIABLO Diablo homolog, mitochondrial			0.922027	-0.117119
Q9NX01	TXNL4B	TXNL4B Thioredoxin-like protein 4B			0.921778	-0.117509
Q9NZE8	MRPL35	MRPL35 39S ribosomal protein L35, mitochondrial			0.920929	-0.118839
Q9NR45	NANS	NANS Sialic acid synthase			0.92087	-0.118931
Q96D71	REPS1	REPS1 RalBP1-associated Eps domain-containing protein 1			0.920845	-0.11897
P07237	P4HB	P4HB Protein disulfide-isomerase			0.920219	-0.11995
Q9UL40	ZNF346	ZNF346 Zinc finger protein 346			0.919957	-0.120362
Q96MW1	CCDC43	CCDC43 Coiled-coil domain-containing protein 43			0.919433	-0.121184
O94855	SEC24D	SEC24D Protein transport protein Sec24D			0.919393	-0.121246
Q13496	MTM1	MTM1 Myotubularin			0.919207	-0.121538
P61088	UBE2N	UBE2N Ubiquitin-conjugating enzyme E2 N			0.919082	-0.121735
Q05D32	CTDSPL2	CTDSPL2 CTD small phosphatase-like protein 2		yes	0.918801	-0.122175
O95747	OXSR1	OXSR1 Serine/threonine-protein kinase OSR1			0.918729	-0.122289
Q96G03	PGM2	PGM2 Phosphoglucomutase-2			0.91837	-0.122852
O95249	GOSR1	GOSR1 Golgi SNAP receptor complex member 1			0.917508	-0.124208
Q93008	USP9X	USP9X Probable ubiquitin carboxyl-terminal hydrolase FAF-X			0.917423	-0.124341
E9PIW9	SAMD1	SAMD1 Atherin			0.917303	-0.12453
Q9H5X1	FAM96A	FAM96A MIP18 family protein FAM96A		yes	0.917224	-0.124654
Q96IJ6	GMPPA	GMPPA Mannose-1-phosphate guanyltransferase alpha			0.917135	-0.124794
Q15126	PMVK	PMVK Phosphomevalonate kinase			0.91709	-0.124864
P31483	TIA1	TIA1 Nucleolysin TIA-1 isoform p40		yes	0.916985	-0.12503
O95563	MPC2	MPC2 Mitochondrial pyruvate carrier 2			0.916705	-0.125471
Q9Y2Z9	COQ6	COQ6 Ubiquinone biosynthesis monooxygenase COQ6			0.916632	-0.125585
O00203	AP3B1	AP3B1 AP-3 complex subunit beta-1	yes		0.916377	-0.125986
Q9UKV3	ACIN1	ACIN1 Apoptotic chromatin condensation inducer in the nucleus			0.915932	-0.126687
P49917	LIG4	LIG4 DNA ligase 4	yes		0.915918	-0.126709
P42224	STAT1	STAT1 Signal transducer and activator of transcription 1-alpha/beta	yes	yes	0.915875	-0.126777
Q9UPU5	USP24	USP24 Ubiquitin carboxyl-terminal hydrolase 24			0.91576	-0.126958
O00479	HMGN4	HMGN4 High mobility group nucleosome-binding domain-containing protein 4		yes	0.915747	-0.126979
Q9H6V9	C2orf43	C2orf43 UPF0554 protein C2orf43			0.915487	-0.127389
Q9C0E8	LNP	LNP Protein lunapark			0.915026	-0.128116
P62140	PPP1CB	PPP1CB Serine/threonine-protein phosphatase PP1-beta catalytic subunit			0.914836	-0.128415
Q9UJX5	ANAPC4	ANAPC4 Anaphase-promoting complex subunit 4			0.91477	-0.128518
P25490	YY1	YY1 Transcriptional repressor protein YY1			0.914064	-0.129633
Q92747	ARPC1A	ARPC1A Actin-related protein 2/3 complex subunit 1A			0.913812	-0.130031
P36954	POLR2I	POLR2I DNA-directed RNA polymerase II subunit RPB9			0.913716	-0.130183
Q8NBF2	NHLRC2	NHLRC2 NHL repeat-containing protein 2			0.913431	-0.130632
Q9NV70	EXOC1	EXOC1 Exocyst complex component 1			0.913112	-0.131137
Q9Y496	KIF3A	KIF3A Kinesin-like protein KIF3A			0.912775	-0.131669
Q9BY32	ITPA	ITPA Inosine triphosphate pyrophosphatase			0.91236	-0.132324
Q9BTT0	ANP32E	ANP32E Acidic leucine-rich nuclear phosphoprotein 32 family member E		yes	0.912199	-0.13258
Q6PCB5	RSBN1L	RSBN1L Round spermatid basic protein 1-like protein			0.911702	-0.133366
Q96A65	EXOC4	EXOC4 Exocyst complex component 4			0.911593	-0.133539
Q86V21	AACS	AACS Acetoacetyl-CoA synthetase			0.911374	-0.133886
Q96FV2	SCRN2	SCRN2 Secernin-2			0.910974	-0.134518
Q86VM9	ZC3H18	ZC3H18 Zinc finger CCCH domain-containing protein 18			0.910748	-0.134876
Q8TAD8	SNIP1	SNIP1 Smad nuclear-interacting protein 1			0.91034	-0.135523
P32119	PRDX2	PRDX2 Peroxiredoxin-2		yes	0.910293	-0.135597
Q13630	TSTA3	TSTA3 GDP-L-fucose synthase			0.909157	-0.137399
P08648	ITGA5	ITGA5 Integrin alpha-5		yes	0.908665	-0.13818
Q08170	SRSF4	SRSF4 Serine/arginine-rich splicing factor 4			0.908401	-0.138598
P27824	CANX	CANX Calnexin			0.908218	-0.13889
Q14204	DYNC1H1	DYNC1H1 Cytoplasmic dynein 1 heavy chain 1			0.9081	-0.139076
Q5TKA1	LIN9	LIN9 Protein lin-9 homolog			0.907548	-0.139955
O00154	ACOT7	ACOT7 Cytosolic acyl coenzyme A thioester hydrolase			0.907396	-0.140196
Q9Y3X0	CCDC9	CCDC9 Coiled-coil domain-containing protein 9			0.906895	-0.140992
Q96CW6	SLC7A6OS	SLC7A6OS Probable RNA polymerase II nuclear localization protein SLC7A6OS			0.906376	-0.141818
O96019	ACTL6A	ACTL6A Actin-like protein 6A			0.905839	-0.142673
P62834	RAP1A	RAP1A Ras-related protein Rap-1A			0.905712	-0.142876
Q9BY50	SEC11C	SEC11C Signal peptidase complex catalytic subunit SEC11C			0.905671	-0.142941
Q9Y483	MTF2	MTF2 Metal-response element-binding transcription factor 2			0.905628	-0.14301
Q9NRZ7	AGPAT3	AGPAT3 1-acyl-sn-glycerol-3-phosphate acyltransferase gamma			0.9056	-0.143055
Q7RTV0	PHF5A	PHF5A PHD finger-like domain-containing protein 5A			0.905572	-0.143099
O75352	MPDU1	MPDU1 Mannose-P-dolichol utilization defect 1 protein	yes		0.905495	-0.143221
Q9UH65	SWAP70	SWAP70 Switch-associated protein 70		yes	0.905389	-0.14339
O95372	LYPLA2	LYPLA2 Acyl-protein thioesterase 2			0.905326	-0.143491
Q9BTE1	DCTN5	DCTN5 Dynactin subunit 5			0.904893	-0.144181
Q71U36	TUBA1A	TUBA1A Tubulin alpha-1A chain			0.904676	-0.144527
P50583	NUDT2	NUDT2 Bis(5'-nucleosyl)-tetraphosphatase			0.904366	-0.145021
O75663	TIPRL	TIPRL TIP41-like protein		yes	0.904114	-0.145423
Q5T653	MRPL2	MRPL2 39S ribosomal protein L2, mitochondrial			0.903822	-0.14589
O14933	UBE2L6	UBE2L6 Ubiquitin/ISG15-conjugating enzyme E2 L6		yes	0.903179	-0.146916
A9UHW6	MIF4GD	MIF4GD MIF4G domain-containing protein		yes	0.903072	-0.147087
Q4LE39	ARID4B	ARID4B AT-rich interactive domain-containing protein 4B		yes	0.902991	-0.147217
Q9BWD1	ACAT2	ACAT2 Acetyl-CoA acetyltransferase, cytosolic		yes	0.902741	-0.147617
O75884	RBBP9	RBBP9 Putative hydrolase RBBP9			0.902617	-0.147814
P31930	UQCRC1	UQCRC1 Cytochrome b-c1 complex subunit 1, mitochondrial			0.902044	-0.14873
Q8WUD1	RAB2B	RAB2B Ras-related protein Rab-2B			0.902005	-0.148792
Q9Y697	NFS1	NFS1 Cysteine desulfurase, mitochondrial			0.901749	-0.149202
P18074	ERCC2	ERCC2 TFIIH basal transcription factor complex helicase XPD subunit	yes		0.901716	-0.149254
Q14677	CLINT1	CLINT1 Clathrin interactor 1			0.901553	-0.149516
Q9H3P2	WHSC2	WHSC2 Negative elongation factor A			0.901533	-0.149549
P31751	AKT2	AKT2 RAC-beta serine/threonine-protein kinase	yes		0.901487	-0.149622
Q9UQE7	SMC3	SMC3 Structural maintenance of chromosomes protein 3		yes	0.901097	-0.150246
Q06546	GABPA	GABPA GA-binding protein alpha chain			0.900772	-0.150766
O00471	EXOC5	EXOC5 Exocyst complex component 5		yes	0.900753	-0.150797
Q92620	DHX38	DHX38 Pre-mRNA-splicing factor ATP-dependent RNA helicase PRP16			0.900606	-0.151031
P41223	BUD31	BUD31 Protein BUD31 homolog			0.899814	-0.152301
Q9H490	PIGU	PIGU Phosphatidylinositol glycan anchor biosynthesis class U protein			0.899651	-0.152562
Q8N108	MIER1	MIER1 Mesoderm induction early response protein 1			0.899019	-0.153576
Q8TB03	CXorf38	CXorf38 Uncharacterized protein CXorf38			0.898292	-0.154743
O15397	IPO8	IPO8 Importin-8			0.897877	-0.15541
P35914	HMGCL	HMGCL Hydroxymethylglutaryl-CoA lyase, mitochondrial			0.897761	-0.155596
P36871	PGM1	PGM1 Phosphoglucomutase-1	yes		0.897523	-0.155979
Q9NX07	TRNAU1AP	TRNAU1AP tRNA selenocysteine 1-associated protein 1			0.896956	-0.156891
Q8TBC4	UBA3	UBA3 NEDD8-activating enzyme E1 catalytic subunit			0.896944	-0.15691
P15311	EZR	EZR Ezrin		yes	0.896734	-0.157248
P25685	DNAJB1	DNAJB1 DnaJ homolog subfamily B member 1		yes	0.896517	-0.157597
Q6WKZ4	RAB11FIP1	RAB11FIP1 Rab11 family-interacting protein 1		yes	0.89647	-0.157673
P46199	MTIF2	MTIF2 Translation initiation factor IF-2, mitochondrial			0.896462	-0.157685
Q9NZ32	ACTR10	ACTR10 Actin-related protein 10			0.896302	-0.157944
Q9UER7	DAXX	DAXX Death domain-associated protein 6			0.896197	-0.158112
Q96IU4	ABHD14B	ABHD14B Abhydrolase domain-containing protein 14B			0.896135	-0.158212
P20073	ANXA7	ANXA7 Annexin A7			0.895336	-0.159498
P29218	IMPA1	IMPA1 Inositol monophosphatase 1			0.89516	-0.159782
Q9UL18	EIF2C1	EIF2C1 Protein argonaute-1			0.895069	-0.15993
O60701	UGDH	UGDH UDP-glucose 6-dehydrogenase			0.894941	-0.160136
Q8IWV8	UBR2	UBR2 E3 ubiquitin-protein ligase UBR2		yes	0.894877	-0.160239
Q86V48	LUZP1	LUZP1 Leucine zipper protein 1			0.89462	-0.160653
Q8N1G4	LRRC47	LRRC47 Leucine-rich repeat-containing protein 47			0.894502	-0.160843
Q7Z2Z2	EFTUD1	EFTUD1 Elongation factor Tu GTP-binding domain-containing protein 1			0.894344	-0.161098
Q9H981	ACTR8	ACTR8 Actin-related protein 8			0.894067	-0.161545
Q9UHJ6	SHPK	SHPK Sedoheptulokinase			0.894061	-0.161555
P60468	SEC61B	SEC61B Protein transport protein Sec61 subunit beta			0.893507	-0.162449
Q9H1K1	ISCU	ISCU Iron-sulfur cluster assembly enzyme ISCU, mitochondrial			0.893127	-0.163062
O00148	DDX39A	DDX39A ATP-dependent RNA helicase DDX39A			0.893083	-0.163134
Q8NB16	MLKL	MLKL Mixed lineage kinase domain-like protein		yes	0.892585	-0.163938
Q8TCA0	LRRC20	LRRC20 Leucine-rich repeat-containing protein 20			0.892215	-0.164537
Q8N9M1	C19orf47	C19orf47 Uncharacterized protein C19orf47			0.891977	-0.164922
Q9UJW0	DCTN4	DCTN4 Dynactin subunit 4		yes	0.891971	-0.164932
O94880	PHF14	PHF14 PHD finger protein 14			0.891935	-0.16499
P39687	ANP32A	ANP32A Acidic leucine-rich nuclear phosphoprotein 32 family member A		yes	0.891774	-0.165251
Q92845	KIFAP3	KIFAP3 Kinesin-associated protein 3			0.891601	-0.16553
Q9NUQ2	AGPAT5	AGPAT5 1-acyl-sn-glycerol-3-phosphate acyltransferase epsilon			0.891599	-0.165533
Q92541	RTF1	RTF1 RNA polymerase-associated protein RTF1 homolog			0.891576	-0.16557
P27816	MAP4	MAP4 Microtubule-associated protein 4			0.891011	-0.166485
Q8N806	UBR7	UBR7 Putative E3 ubiquitin-protein ligase UBR7			0.890892	-0.166678
Q6PII3	C3orf19	C3orf19 Uncharacterized protein C3orf19			0.890778	-0.166863
Q9UMR2	DDX19B	DDX19B ATP-dependent RNA helicase DDX19B			0.890713	-0.166968
O43704	SULT1B1	SULT1B1 Sulfotransferase family cytosolic 1B member 1			0.89055	-0.167232
Q9Y512	SAMM50	SAMM50 Sorting and assembly machinery component 50 homolog			0.89044	-0.167409
O94768	STK17B	STK17B Serine/threonine-protein kinase 17B		yes	0.889977	-0.16816
Q9H7Z6	KAT8	KAT8 Histone acetyltransferase KAT8			0.889792	-0.16846
Q96CW1	AP2M1	AP2M1 AP-2 complex subunit mu			0.889427	-0.169052
Q9Y673	ALG5	ALG5 Dolichyl-phosphate beta-glucosyltransferase			0.889266	-0.169313
Q9Y2U5	MAP3K2	MAP3K2 Mitogen-activated protein kinase kinase kinase 2			0.888864	-0.169966
Q92947	GCDH	GCDH Glutaryl-CoA dehydrogenase, mitochondrial			0.888577	-0.170432
P45984	MAPK9	MAPK9 Mitogen-activated protein kinase 9			0.888509	-0.170542
Q9Y333	LSM2	LSM2 U6 snRNA-associated Sm-like protein LSm2		yes	0.888023	-0.171331
P30048	PRDX3	PRDX3 Thioredoxin-dependent peroxide reductase, mitochondrial			0.88792	-0.171499
Q9BYD1	MRPL13	MRPL13 39S ribosomal protein L13, mitochondrial			0.887905	-0.171522
Q96DU3	SLAMF6	SLAMF6 SLAM family member 6		yes	0.887202	-0.172665
Q9BSH5	HDHD3	HDHD3 Haloacid dehalogenase-like hydrolase domain-containing protein 3			0.887074	-0.172874
Q5T2T1	MPP7	MPP7 MAGUK p55 subfamily member 7			0.887051	-0.172911
Q5T1V6	DDX59	DDX59 Probable ATP-dependent RNA helicase DDX59			0.886461	-0.173871
Q96CB8	INTS12	INTS12 Integrator complex subunit 12			0.885631	-0.175223
Q9H0E9	BRD8	BRD8 Bromodomain-containing protein 8			0.885444	-0.175527
Q8NFI3	ENGASE	ENGASE Cytosolic endo-beta-N-acetylglucosaminidase			0.885113	-0.176066
Q9BUQ8	DDX23	DDX23 Probable ATP-dependent RNA helicase DDX23			0.885101	-0.176086
Q15528	MED22	MED22 Mediator of RNA polymerase II transcription subunit 22			0.884924	-0.176374
Q5VTR2	RNF20	RNF20 E3 ubiquitin-protein ligase BRE1A			0.884657	-0.17681
Q8N3U4	STAG2	STAG2 Cohesin subunit SA-2			0.884574	-0.176945
Q8N1G2	FTSJD2	FTSJD2 Cap-specific mRNA (nucleoside-2'-O-)-methyltransferase 1		yes	0.884552	-0.176982
Q03468	ERCC6	ERCC6 DNA excision repair protein ERCC-6			0.884272	-0.177438
O75390	CS	CS Citrate synthase, mitochondrial			0.884185	-0.17758
Q02040	AKAP17A	AKAP17A A-kinase anchor protein 17A			0.884139	-0.177654
Q9BZK7	TBL1XR1	TBL1XR1 F-box-like/WD repeat-containing protein TBL1XR1			0.883652	-0.178449
Q8N2F6	ARMC10	ARMC10 Armadillo repeat-containing protein 10			0.883561	-0.178598
O95671	ASMTL	ASMTL N-acetylserotonin O-methyltransferase-like protein			0.883325	-0.178983
Q8IU60	DCP2	DCP2 m7GpppN-mRNA hydrolase		yes	0.883163	-0.179249
Q9NS86	LANCL2	LANCL2 LanC-like protein 2			0.882917	-0.179651
Q9Y5P4	COL4A3BP	COL4A3BP Collagen type IV alpha-3-binding protein			0.882679	-0.180039
Q08378	GOLGA3	GOLGA3 Golgin subfamily A member 3			0.882558	-0.180237
O14526	FCHO1	FCHO1 FCH domain only protein 1			0.882492	-0.180345
Q9NZ43	USE1	USE1 Vesicle transport protein USE1			0.882426	-0.180453
P08047	SP1	SP1 Transcription factor Sp1			0.882425	-0.180454
O95831	AIFM1	AIFM1 Apoptosis-inducing factor 1, mitochondrial			0.882326	-0.180616
Q9GZQ3	COMMD5	COMMD5 COMM domain-containing protein 5			0.881901	-0.181312
Q9Y2X0	MED16	MED16 Mediator of RNA polymerase II transcription subunit 16			0.881696	-0.181647
Q68CZ6	HAUS3	HAUS3 HAUS augmin-like complex subunit 3		yes	0.881341	-0.182227
Q969T9	WBP2	WBP2 WW domain-binding protein 2			0.881292	-0.182308
O75410	TACC1	TACC1 Transforming acidic coiled-coil-containing protein 1			0.881082	-0.182652
Q6UWP7	LCLAT1	LCLAT1 Lysocardiolipin acyltransferase 1			0.880944	-0.182878
P78318	IGBP1	IGBP1 Immunoglobulin-binding protein 1		yes	0.880776	-0.183154
Q8IVB5	LIX1L	LIX1L LIX1-like protein			0.880709	-0.183262
Q8N5G2	TMEM57	TMEM57 Macoilin			0.880671	-0.183325
P61026	RAB10	RAB10 Ras-related protein Rab-10			0.880652	-0.183357
P21333	FLNA	FLNA Filamin-A			0.880619	-0.18341
Q9H3S7	PTPN23	PTPN23 Tyrosine-protein phosphatase non-receptor type 23			0.880535	-0.183547
P52630	STAT2	STAT2 Signal transducer and activator of transcription 2	yes	yes	0.880438	-0.183707
P13798	APEH	APEH Acylamino-acid-releasing enzyme			0.880218	-0.184068
Q96DV4	MRPL38	MRPL38 39S ribosomal protein L38, mitochondrial			0.880055	-0.184335
P04843	RPN1	RPN1 Dolichyl-diphosphooligosaccharide--protein glycosyltransferase subunit 1		yes	0.879417	-0.18538
P51784	USP11	USP11 Ubiquitin carboxyl-terminal hydrolase 11			0.87936	-0.185474
Q6NZY4	ZCCHC8	ZCCHC8 Zinc finger CCHC domain-containing protein 8			0.879054	-0.185976
P22415	USF1	USF1 Upstream stimulatory factor 1		yes	0.878699	-0.186559
P62993	GRB2	GRB2 Growth factor receptor-bound protein 2		yes	0.878628	-0.186676
O15047	SETD1A	SETD1A Histone-lysine N-methyltransferase SETD1A			0.878115	-0.187518
H7BYW4	GTPBP6	GTPBP6 Putative GTP-binding protein 6			0.877485	-0.188553
Q14320	FAM50A	FAM50A Protein FAM50A			0.877373	-0.188737
O43314	PPIP5K2	PPIP5K2 Inositol hexakisphosphate and diphosphoinositol-pentakisphosphate kinase 2			0.87699	-0.189367
O75348	ATP6V1G1	ATP6V1G1 V-type proton ATPase subunit G 1			0.876815	-0.189656
O14647	CHD2	CHD2 Chromodomain-helicase-DNA-binding protein 2			0.876334	-0.190447
O00268	TAF4	TAF4 Transcription initiation factor TFIID subunit 4		yes	0.87619	-0.190684
P09564	CD7	CD7 T-cell antigen CD7		yes	0.876085	-0.190858
Q15554	TERF2	TERF2 Telomeric repeat-binding factor 2			0.876007	-0.190986
O00399	DCTN6	DCTN6 Dynactin subunit 6			0.875747	-0.191414
O15173	PGRMC2	PGRMC2 Membrane-associated progesterone receptor component 2			0.875729	-0.191443
P54922	ADPRH	ADPRH			0.875459	-0.191888
O60888	CUTA	CUTA Protein CutA			0.875267	-0.192205
O60499	STX10	STX10 Syntaxin-10			0.875037	-0.192584
O94915	FRYL	FRYL Protein furry homolog-like			0.87469	-0.193157
O95834	EML2	EML2 Echinoderm microtubule-associated protein-like 2			0.87459	-0.193321
Q9NSE4	IARS2	IARS2 Isoleucine--tRNA ligase, mitochondrial			0.874501	-0.193468
Q15291	RBBP5	RBBP5 Retinoblastoma-binding protein 5			0.874443	-0.193564
Q8TCD5	NT5C	NT5C 5'(3')-deoxyribonucleotidase, cytosolic type			0.874138	-0.194067
Q9NVE7	PANK4	PANK4 Pantothenate kinase 4			0.873946	-0.194384
Q9UPT8	ZC3H4	ZC3H4 Zinc finger CCCH domain-containing protein 4			0.873207	-0.195605
O00743	PPP6C	PPP6C Serine/threonine-protein phosphatase 6 catalytic subunit			0.873083	-0.195809
Q9NW82	WDR70	WDR70 WD repeat-containing protein 70			0.872688	-0.196462
Q13033	STRN3	STRN3 Striatin-3			0.871885	-0.19779
P49750	YLPM1	YLPM1 YLP motif-containing protein 1			0.871801	-0.197929
Q9NPJ6	MED4	MED4 Mediator of RNA polymerase II transcription subunit 4			0.870832	-0.199534
Q9BRR8	GPATCH1	GPATCH1 G patch domain-containing protein 1			0.870442	-0.200179
P34896	SHMT1	SHMT1 Serine hydroxymethyltransferase, cytosolic			0.869983	-0.200941
Q96MF7	NSMCE2	NSMCE2 E3 SUMO-protein ligase NSE2			0.869919	-0.201047
P67775	PPP2CA	PPP2CA Serine/threonine-protein phosphatase 2A catalytic subunit alpha isoform			0.869906	-0.201068
O14964	HGS	HGS Hepatocyte growth factor-regulated tyrosine kinase substrate			0.869273	-0.202119
Q9Y5K8	ATP6V1D	ATP6V1D V-type proton ATPase subunit D			0.869146	-0.202329
Q8NE86	MCU	MCU Calcium uniporter protein, mitochondrial			0.869046	-0.202496
Q9NVM6	DNAJC17	DNAJC17 DnaJ homolog subfamily C member 17			0.869008	-0.202558
P61803	DAD1	DAD1 Dolichyl-diphosphooligosaccharide--protein glycosyltransferase subunit DAD1			0.868424	-0.203529
Q7L5Y1	ENOSF1	ENOSF1 Mitochondrial enolase superfamily member 1		yes	0.868258	-0.203804
Q9BWT3	PAPOLG	PAPOLG Poly(A) polymerase gamma			0.867889	-0.204418
Q9NVR2	INTS10	INTS10 Integrator complex subunit 10			0.867836	-0.204505
Q9H0U6	MRPL18	MRPL18 39S ribosomal protein L18, mitochondrial			0.867445	-0.205156
Q15418	RPS6KA1	RPS6KA1 Ribosomal protein S6 kinase alpha-1		yes	0.867307	-0.205385
Q14004	CDK13	CDK13 Cyclin-dependent kinase 13			0.867042	-0.205827
Q8NDX1	PSD4	PSD4 PH and SEC7 domain-containing protein 4		yes	0.866701	-0.206394
P30084	ECHS1	ECHS1 Enoyl-CoA hydratase, mitochondrial			0.866641	-0.206493
P51648	ALDH3A2	ALDH3A2 Fatty aldehyde dehydrogenase			0.866258	-0.207132
P52294	KPNA1	KPNA1 Importin subunit alpha-1			0.866235	-0.207169
Q96BX8	MOB3A	MOB3A MOB kinase activator 3A			0.866032	-0.207508
Q00688	FKBP3	FKBP3 Peptidyl-prolyl cis-trans isomerase FKBP3			0.865602	-0.208224
I3L097	Uncharacterized	Uncharacterized protein			0.865238	-0.20883
P07437	TUBB	TUBB Tubulin beta chain			0.865217	-0.208867
Q9UKG1	APPL1	APPL1 DCC-interacting protein 13-alpha	yes	yes	0.864987	-0.20925
O60502	MGEA5	MGEA5 Bifunctional protein NCOAT			0.86483	-0.209511
Q9H7E2	TDRD3	TDRD3 Tudor domain-containing protein 3			0.864479	-0.210097
P13667	PDIA4	PDIA4 Protein disulfide-isomerase A4			0.864407	-0.210217
Q8IXH7	TH1L	TH1L Negative elongation factor C/D			0.864347	-0.210318
Q93074	MED12	MED12 Mediator of RNA polymerase II transcription subunit 12			0.864298	-0.210399
Q9NZJ6	COQ3	COQ3 Hexaprenyldihydroxybenzoate methyltransferase, mitochondrial			0.863969	-0.210948
P15927	RPA2	RPA2 Replication protein A 32 kDa subunit			0.863849	-0.211148
Q16644	MAPKAPK3	MAPKAPK3 MAP kinase-activated protein kinase 3		yes	0.863085	-0.212426
Q6PJG2	C14orf43	C14orf43 Uncharacterized protein C14orf43			0.86254	-0.213337
Q9H7N4	SCAF1	SCAF1 Splicing factor, arginine/serine-rich 19			0.862475	-0.213445
P49815	TSC2	TSC2 Tuberin			0.862095	-0.214082
Q8IV63	VRK3	VRK3 Inactive serine/threonine-protein kinase VRK3			0.861892	-0.214422
Q9NRL3	STRN4	STRN4 Striatin-4			0.861001	-0.215913
Q9NQG5	RPRD1B	RPRD1B Regulation of nuclear pre-mRNA domain-containing protein 1B			0.860932	-0.21603
Q14728	MFSD10	MFSD10 Major facilitator superfamily domain-containing protein 10			0.860848	-0.21617
Q9UNH7	SNX6	SNX6 Sorting nexin-6			0.860825	-0.216208
Q14683	SMC1A	SMC1A Structural maintenance of chromosomes protein 1A		yes	0.860509	-0.216737
Q15542	TAF5	TAF5 Transcription initiation factor TFIID subunit 5			0.859989	-0.217611
Q8WUM4	PDCD6IP	PDCD6IP Programmed cell death 6-interacting protein			0.859982	-0.217622
O75170	PPP6R2	PPP6R2 Serine/threonine-protein phosphatase 6 regulatory subunit 2			0.859719	-0.218063
O95861	BPNT1	BPNT1 3'(2'),5'-bisphosphate nucleotidase 1			0.859078	-0.219139
Q53HC9	TSSC1	TSSC1 Protein TSSC1			0.858776	-0.219647
Q9ULG1	INO80	INO80 DNA helicase INO80			0.858427	-0.220232
Q6P161	MRPL54	MRPL54 39S ribosomal protein L54, mitochondrial			0.857894	-0.221128
Q9BZH6	WDR11	WDR11 WD repeat-containing protein 11			0.857487	-0.221813
Q9Y5P6	GMPPB	GMPPB Mannose-1-phosphate guanyltransferase beta			0.857308	-0.222115
P22626	HNRNPA2B1	HNRNPA2B1 Heterogeneous nuclear ribonucleoproteins A2/B1			0.857015	-0.222607
Q9Y3Y2	CHTOP	CHTOP Chromatin target of PRMT1 protein			0.856846	-0.222892
Q9UK76	HN1	HN1 Hematological and neurological expressed 1 protein			0.856745	-0.223063
Q9HCC0	MCCC2	MCCC2 Methylcrotonoyl-CoA carboxylase beta chain, mitochondrial		yes	0.856596	-0.223314
P45974	USP5	USP5 Ubiquitin carboxyl-terminal hydrolase 5			0.856498	-0.223478
E9PLD3	Uncharacterized	Uncharacterized protein			0.855768	-0.224709
Q96DF8	DGCR14	DGCR14 Protein DGCR14			0.855336	-0.225437
Q9H444	CHMP4B	CHMP4B Charged multivesicular body protein 4b			0.854926	-0.226128
Q99633	PRPF18	PRPF18 Pre-mRNA-splicing factor 18			0.853942	-0.22779
Q9Y6X9	MORC2	MORC2 MORC family CW-type zinc finger protein 2			0.853292	-0.228888
Q8NI60	ADCK3	ADCK3 Chaperone activity of bc1 complex-like, mitochondrial			0.852595	-0.230068
Q99653	CHP1	CHP1 Calcineurin B homologous protein 1		yes	0.852376	-0.230438
Q8IXQ6	PARP9	PARP9 Poly		yes	0.852086	-0.230929
Q14738	PPP2R5D	PPP2R5D Serine/threonine-protein phosphatase 2A 56 kDa regulatory subunit delta isoform			0.851667	-0.231639
Q14571	ITPR2	ITPR2 Inositol 1,4,5-trisphosphate receptor type 2			0.851535	-0.231862
O43504	HBXIP	HBXIP Hepatitis B virus X-interacting protein			0.851301	-0.232259
O00534	VWA5A	VWA5A von Willebrand factor A domain-containing protein 5A		yes	0.850977	-0.232808
Q4G0N4	NADKD1	NADKD1 NAD kinase domain-containing protein 1			0.850773	-0.233155
Q9Y2L9	LRCH1	LRCH1 Leucine-rich repeat and calponin homology domain-containing protein 1			0.850588	-0.233468
Q6P1N0	CC2D1A	CC2D1A Coiled-coil and C2 domain-containing protein 1A			0.850499	-0.233618
Q2M2I8	AAK1	AAK1 AP2-associated protein kinase 1			0.84987	-0.234685
Q02539	HIST1H1A	HIST1H1A Histone H1.1			0.849783	-0.234834
Q9UEW8	STK39	STK39 STE20/SPS1-related proline-alanine-rich protein kinase			0.849606	-0.235135
O95721	SNAP29	SNAP29 Synaptosomal-associated protein 29		yes	0.84921	-0.235806
Q12800	TFCP2	TFCP2 Alpha-globin transcription factor CP2			0.84902	-0.23613
Q9HBL8	NMRAL1	NMRAL1 NmrA-like family domain-containing protein 1			0.848865	-0.236393
P30626	SRI	SRI Sorcin			0.848225	-0.23748
Q8IWZ8	SUGP1	SUGP1 SURP and G-patch domain-containing protein 1			0.848011	-0.237846
O95782	AP2A1	AP2A1 AP-2 complex subunit alpha-1			0.84764	-0.238476
Q8IW45	CARKD	CARKD ATP-dependent (S)-NAD(P)H-hydrate dehydratase			0.847605	-0.238535
O14920	IKBKB	IKBKB Inhibitor of nuclear factor kappa-B kinase subunit beta	yes	yes	0.847473	-0.23876
Q9UKT9	IKZF3	IKZF3 Zinc finger protein Aiolos		yes	0.847465	-0.238774
Q15404	RSU1	RSU1 Ras suppressor protein 1			0.847342	-0.238984
Q9Y3L5	RAP2C	RAP2C Ras-related protein Rap-2c		yes	0.847137	-0.239333
Q96S94	CCNL2	CCNL2 Cyclin-L2		yes	0.846842	-0.239835
Q9NP61	ARFGAP3	ARFGAP3 ADP-ribosylation factor GTPase-activating protein 3			0.846375	-0.240631
Q86WA8	LONP2	LONP2 Lon protease homolog 2, peroxisomal			0.846292	-0.240773
Q96SL4	GPX7	GPX7 Glutathione peroxidase 7			0.846137	-0.241036
Q9NX63	CHCHD3	CHCHD3 Coiled-coil-helix-coiled-coil-helix domain-containing protein 3, mitochondrial			0.846086	-0.241123
P07954	FH	FH Fumarate hydratase, mitochondrial		yes	0.845856	-0.241517
Q16773	CCBL1	CCBL1 Kynurenine--oxoglutarate transaminase 1			0.844701	-0.243488
Q5VT52	RPRD2	RPRD2 Regulation of nuclear pre-mRNA domain-containing protein 2			0.844292	-0.244186
P47985	UQCRFS1	UQCRFS1 Cytochrome b-c1 complex subunit Rieske, mitochondrial			0.843826	-0.244983
Q92530	PSMF1	PSMF1 Proteasome inhibitor PI31 subunit			0.842957	-0.246469
Q08623	HDHD1	HDHD1 Pseudouridine-5'-monophosphatase			0.842535	-0.247191
P11274	BCR	BCR Breakpoint cluster region protein			0.84214	-0.247868
P43250	GRK6	GRK6 G protein-coupled receptor kinase 6		yes	0.842084	-0.247964
P51571	SSR4	SSR4 Translocon-associated protein subunit delta	yes		0.841589	-0.248813
Q9UKI8	TLK1	TLK1 Serine/threonine-protein kinase tousled-like 1		yes	0.841549	-0.248881
P30414	NKTR	NKTR NK-tumor recognition protein		yes	0.84126	-0.249376
P21283	ATP6V1C1	ATP6V1C1 V-type proton ATPase subunit C 1		yes	0.840694	-0.250348
Q9Y6E0	STK24	STK24 Serine/threonine-protein kinase 24			0.839811	-0.251863
Q9Y5U2	TSSC4	TSSC4 Protein TSSC4			0.83955	-0.252312
Q9Y2L5	TRAPPC8	TRAPPC8 Trafficking protein particle complex subunit 8			0.839427	-0.252524
Q16740	CLPP	CLPP Putative ATP-dependent Clp protease proteolytic subunit, mitochondrial			0.839202	-0.25291
P30085	CMPK1	CMPK1 UMP-CMP kinase			0.838878	-0.253467
Q6P2I3	FAHD2B	FAHD2B Fumarylacetoacetate hydrolase domain-containing protein 2B			0.838848	-0.25352
Q9NVJ2	ARL8B	ARL8B ADP-ribosylation factor-like protein 8B		yes	0.838473	-0.254165
P63279	UBE2I	UBE2I SUMO-conjugating enzyme UBC9			0.837126	-0.256484
O94966	USP19	USP19 Ubiquitin carboxyl-terminal hydrolase 19			0.837045	-0.256624
O43617	TRAPPC3	TRAPPC3 Trafficking protein particle complex subunit 3			0.836577	-0.25743
Q9BZ95	WHSC1L1	WHSC1L1 Histone-lysine N-methyltransferase NSD3			0.836467	-0.25762
O43768	ENSA	ENSA Alpha-endosulfine			0.8364	-0.257734
Q13761	RUNX3	RUNX3 Runt-related transcription factor 3		yes	0.83639	-0.257753
A2RTX5	TARSL2	TARSL2 Probable threonine--tRNA ligase 2, cytoplasmic			0.836346	-0.257827
Q9BQA9	C17orf62	C17orf62 Uncharacterized protein C17orf62			0.835798	-0.258773
Q04323	UBXN1	UBXN1 UBX domain-containing protein 1			0.835104	-0.259971
Q9UL46	PSME2	PSME2 Proteasome activator complex subunit 2		yes	0.83503	-0.260099
P05141	SLC25A5	SLC25A5 ADP/ATP translocase 2			0.8349	-0.260324
P49773	HINT1	HINT1 Histidine triad nucleotide-binding protein 1			0.834869	-0.260379
Q8WX92	COBRA1	COBRA1 Negative elongation factor B			0.834757	-0.260572
Q9BY77	POLDIP3	POLDIP3 Polymerase delta-interacting protein 3			0.834697	-0.260675
Q7Z392	TRAPPC11	TRAPPC11 Trafficking protein particle complex subunit 11			0.833947	-0.261973
Q93034	CUL5	CUL5 Cullin-5			0.833142	-0.263366
P37173	TGFBR2	TGFBR2 TGF-beta receptor type-2			0.833129	-0.263389
Q14202	ZMYM3	ZMYM3 Zinc finger MYM-type protein 3			0.83306	-0.263507
O60216	RAD21	RAD21 Double-strand-break repair protein rad21 homolog			0.832989	-0.263631
P78362	SRPK2	SRPK2 SRSF protein kinase 2			0.832654	-0.264211
P30049	ATP5D	ATP5D ATP synthase subunit delta, mitochondrial			0.832504	-0.264471
Q15750	TAB1	TAB1 TGF-beta-activated kinase 1 and MAP3K7-binding protein 1			0.832391	-0.264667
Q8NI08	NCOA7	NCOA7 Nuclear receptor coactivator 7			0.832379	-0.264687
Q9Y6D9	MAD1L1	MAD1L1 Mitotic spindle assembly checkpoint protein MAD1			0.832378	-0.264689
Q9H8G2	CAAP1	CAAP1 Caspase activity and apoptosis inhibitor 1			0.832126	-0.265126
Q92793	CREBBP	CREBBP CREB-binding protein		yes	0.831463	-0.266277
Q96MG7	NDNL2	NDNL2 Melanoma-associated antigen G1	yes		0.83143	-0.266333
O75131	CPNE3	CPNE3 Copine-3			0.831346	-0.266479
Q9Y2Q5	LAMTOR2	LAMTOR2 Ragulator complex protein LAMTOR2	yes		0.831172	-0.266781
Q14790	CASP8	CASP8 Caspase-8	yes	yes	0.831074	-0.266951
Q9NYB0	TERF2IP	TERF2IP Telomeric repeat-binding factor 2-interacting protein 1			0.830467	-0.268006
Q99933	BAG1	BAG1 BAG family molecular chaperone regulator 1			0.829997	-0.268823
Q9NYL4	FKBP11	FKBP11 Peptidyl-prolyl cis-trans isomerase FKBP11			0.829986	-0.268842
Q9NTG7	SIRT3	SIRT3 NAD-dependent protein deacetylase sirtuin-3, mitochondrial			0.829897	-0.268995
Q9BW60	ELOVL1	ELOVL1 Elongation of very long chain fatty acids protein 1			0.829326	-0.269988
Q66K74	MAP1S	MAP1S Microtubule-associated protein 1S			0.829307	-0.270022
P21964	COMT	COMT Catechol O-methyltransferase			0.829057	-0.270457
Q5T160	RARS2	RARS2 Probable arginine--tRNA ligase, mitochondrial			0.828827	-0.270858
Q9UBI9	HECA	HECA Headcase protein homolog		yes	0.828608	-0.271239
P83916	CBX1	CBX1 Chromobox protein homolog 1		yes	0.828383	-0.271631
Q9BUL5	PHF23	PHF23 PHD finger protein 23			0.828327	-0.271728
Q7Z614	SNX20	SNX20 Sorting nexin-20			0.828065	-0.272185
Q12972	PPP1R8	PPP1R8 Nuclear inhibitor of protein phosphatase 1			0.826674	-0.274609
P63010	AP2B1	AP2B1 AP-2 complex subunit beta			0.826272	-0.275311
Q969H8	C19orf10	C19orf10 UPF0556 protein C19orf10			0.825747	-0.276228
Q9UBQ0	VPS29	VPS29 Vacuolar protein sorting-associated protein 29			0.825612	-0.276464
Q15334	LLGL1	LLGL1 Lethal(2) giant larvae protein homolog 1			0.825144	-0.277282
Q14149	MORC3	MORC3 MORC family CW-type zinc finger protein 3			0.824586	-0.278259
Q8N2K0	ABHD12	ABHD12 Monoacylglycerol lipase ABHD12			0.824532	-0.278353
Q8IY17	PNPLA6	PNPLA6 Neuropathy target esterase			0.824469	-0.278462
Q58A45	PAN3	PAN3 PAB-dependent poly(A)-specific ribonuclease subunit 3		yes	0.824002	-0.27928
O00562	PITPNM1	PITPNM1 Membrane-associated phosphatidylinositol transfer protein 1			0.823912	-0.279438
Q12873	CHD3	CHD3 Chromodomain-helicase-DNA-binding protein 3			0.823765	-0.279696
Q14258	TRIM25	TRIM25 E3 ubiquitin/ISG15 ligase TRIM25		yes	0.823602	-0.27998
Q9Y315	DERA	DERA Putative deoxyribose-phosphate aldolase			0.822609	-0.28172
Q5HYI8	RABL3	RABL3 Rab-like protein 3			0.822323	-0.282222
Q96TC7	FAM82A2	FAM82A2 Regulator of microtubule dynamics protein 3			0.822286	-0.282288
O43318	MAP3K7	MAP3K7 Mitogen-activated protein kinase kinase kinase 7			0.821853	-0.283048
P84095	RHOG	RHOG Rho-related GTP-binding protein RhoG		yes	0.821605	-0.283482
Q9HC38	GLOD4	GLOD4 Glyoxalase domain-containing protein 4			0.821442	-0.283769
Q9Y6D6	ARFGEF1	ARFGEF1 Brefeldin A-inhibited guanine nucleotide-exchange protein 1			0.821224	-0.284152
Q9NXV6	CDKN2AIP	CDKN2AIP CDKN2A-interacting protein			0.821132	-0.284313
O95619	YEATS4	YEATS4 YEATS domain-containing protein 4			0.820811	-0.284878
Q8NBN7	RDH13	RDH13 Retinol dehydrogenase 13			0.820655	-0.285153
O75340	PDCD6	PDCD6 Programmed cell death protein 6			0.820049	-0.286217
Q96QK1	VPS35	VPS35 Vacuolar protein sorting-associated protein 35			0.819969	-0.286359
Q9ULV3	CIZ1	CIZ1 Cip1-interacting zinc finger protein			0.819922	-0.286442
P52333	JAK3	JAK3 Tyrosine-protein kinase JAK3	yes		0.819513	-0.287161
Q16563	SYPL1	SYPL1 Synaptophysin-like protein 1			0.819391	-0.287376
P36542	ATP5C1	ATP5C1 ATP synthase subunit gamma, mitochondrial			0.818601	-0.288767
Q14997	PSME4	PSME4 Proteasome activator complex subunit 4			0.818403	-0.289116
Q53H12	AGK	AGK Acylglycerol kinase, mitochondrial			0.818329	-0.289247
Q8WVT3	TRAPPC12	TRAPPC12 Trafficking protein particle complex subunit 12			0.818167	-0.289532
P07919	UQCRH	UQCRH Cytochrome b-c1 complex subunit 6, mitochondrial			0.818075	-0.289695
Q02818	NUCB1	NUCB1 Nucleobindin-1			0.817806	-0.290169
Q8N5K1	CISD2	CISD2 CDGSH iron-sulfur domain-containing protein 2			0.817763	-0.290246
Q8IYI6	EXOC8	EXOC8 Exocyst complex component 8			0.817432	-0.29083
O60244	MED14	MED14 Mediator of RNA polymerase II transcription subunit 14			0.816763	-0.292011
Q9BT22	ALG1	ALG1 Chitobiosyldiphosphodolichol beta-mannosyltransferase	yes		0.816486	-0.2925
P55145	MANF	MANF Mesencephalic astrocyte-derived neurotrophic factor			0.816184	-0.293034
P48506	GCLC	GCLC Glutamate--cysteine ligase catalytic subunit			0.816075	-0.293227
Q9BZE9	ASPSCR1	ASPSCR1 Tether containing UBX domain for GLUT4			0.815335	-0.294535
Q96NC0	ZMAT2	ZMAT2 Zinc finger matrin-type protein 2			0.814846	-0.2954
P24539	ATP5F1	ATP5F1 ATP synthase subunit b, mitochondrial			0.814834	-0.295422
Q9UNZ5	C19orf53	C19orf53 Leydig cell tumor 10 kDa protein homolog			0.814489	-0.296033
P35244	RPA3	RPA3 Replication protein A 14 kDa subunit		yes	0.814393	-0.296202
Q8TD16	BICD2	BICD2 Protein bicaudal D homolog 2			0.814358	-0.296264
P12955	PEPD	PEPD Xaa-Pro dipeptidase	yes		0.814124	-0.29668
Q53S33	BOLA3	BOLA3 BolA-like protein 3			0.813836	-0.297189
Q8TB61	SLC35B2	SLC35B2 Adenosine 3'-phospho 5'-phosphosulfate transporter 1			0.813835	-0.297191
Q9NZT2	OGFR	OGFR Opioid growth factor receptor		yes	0.813196	-0.298326
Q9NYL9	TMOD3	TMOD3 Tropomodulin-3			0.813087	-0.298518
P31150	GDI1	GDI1 Rab GDP dissociation inhibitor alpha			0.813071	-0.298547
P25705	ATP5A1	ATP5A1 ATP synthase subunit alpha, mitochondrial			0.812957	-0.29875
P37837	TALDO1	TALDO1 Transaldolase			0.812894	-0.298862
P37802	TAGLN2	TAGLN2 Transgelin-2		yes	0.812795	-0.299037
Q96RN5	MED15	MED15 Mediator of RNA polymerase II transcription subunit 15			0.812577	-0.299424
Q9HCI7	MSL2	MSL2 Male-specific lethal 2 homolog		yes	0.81213	-0.300217
Q96GG9	DCUN1D1	DCUN1D1 DCN1-like protein 1			0.811892	-0.30064
O15269	SPTLC1	SPTLC1 Serine palmitoyltransferase 1	yes		0.811865	-0.300689
Q9NQW7	XPNPEP1	XPNPEP1 Xaa-Pro aminopeptidase 1			0.811788	-0.300825
O14734	ACOT8	ACOT8 Acyl-coenzyme A thioesterase 8			0.811694	-0.300993
O43237	DYNC1LI2	DYNC1LI2 Cytoplasmic dynein 1 light intermediate chain 2			0.811473	-0.301385
O43747	AP1G1	AP1G1 AP-1 complex subunit gamma-1			0.811307	-0.30168
Q7Z4G1	COMMD6	COMMD6 COMM domain-containing protein 6			0.810927	-0.302355
Q96T60	PNKP	PNKP Bifunctional polynucleotide phosphatase/kinase		yes	0.810903	-0.3024
Q9NWH9	SLTM	SLTM SAFB-like transcription modulator			0.809976	-0.30405
Q9H993	C6orf211	C6orf211 UPF0364 protein C6orf211			0.809667	-0.304599
Q9NY33	DPP3	DPP3 Dipeptidyl peptidase 3			0.808887	-0.30599
Q13561	DCTN2	DCTN2 Dynactin subunit 2			0.808539	-0.306611
P25098	ADRBK1	ADRBK1 Beta-adrenergic receptor kinase 1		yes	0.80853	-0.306627
P51858	HDGF	HDGF Hepatoma-derived growth factor			0.808515	-0.306654
O15382	BCAT2	BCAT2 Branched-chain-amino-acid aminotransferase, mitochondrial			0.808172	-0.307265
P18615	RDBP	RDBP Negative elongation factor E			0.808143	-0.307317
Q96ST3	SIN3A	SIN3A Paired amphipathic helix protein Sin3a			0.808083	-0.307425
Q9H6P5	TASP1	TASP1 Threonine aspartase 1		yes	0.807352	-0.308731
Q96D53	ADCK4	ADCK4 Uncharacterized aarF domain-containing protein kinase 4			0.807115	-0.309153
Q9H008	LHPP	LHPP Phospholysine phosphohistidine inorganic pyrophosphate phosphatase			0.807042	-0.309284
O94973	AP2A2	AP2A2 AP-2 complex subunit alpha-2			0.806276	-0.310653
O94830	DDHD2	DDHD2 Phospholipase DDHD2			0.805556	-0.311943
O60307	MAST3	MAST3 Microtubule-associated serine/threonine-protein kinase 3			0.805046	-0.312857
Q9P2X0	DPM3	DPM3 Dolichol-phosphate mannosyltransferase subunit 3			0.804752	-0.313384
Q9Y4K1	AIM1	AIM1 Absent in melanoma 1 protein			0.804329	-0.314142
Q9NZ01	TECR	TECR Trans-2,3-enoyl-CoA reductase			0.803699	-0.315273
Q9NPR9	GPR108	GPR108 Protein GPR108			0.802187	-0.31799
P39656	DDOST	DDOST Dolichyl-diphosphooligosaccharide--protein glycosyltransferase 48 kDa subunit	yes		0.80203	-0.318271
Q13045	FLII	FLII Protein flightless-1 homolog			0.801704	-0.318858
Q8NBX0	SCCPDH	SCCPDH Saccharopine dehydrogenase-like oxidoreductase			0.801533	-0.319166
Q9BRZ2	TRIM56	TRIM56 E3 ubiquitin-protein ligase TRIM56			0.801049	-0.320037
O94903	PROSC	PROSC Proline synthase co-transcribed bacterial homolog protein			0.800924	-0.320263
Q9BUN8	DERL1	DERL1 Derlin-1			0.800645	-0.320766
Q9BZV1	UBXN6	UBXN6 UBX domain-containing protein 6			0.800213	-0.321544
Q6P158	DHX57	DHX57 Putative ATP-dependent RNA helicase DHX57			0.799496	-0.322836
Q9NWU5	MRPL22	MRPL22 39S ribosomal protein L22, mitochondrial		yes	0.799414	-0.322985
O43390	HNRNPR	HNRNPR Heterogeneous nuclear ribonucleoprotein R			0.798902	-0.32391
Q9UBL3	ASH2L	ASH2L Set1/Ash2 histone methyltransferase complex subunit ASH2			0.79842	-0.32478
Q8NCF5	NFATC2IP	NFATC2IP NFATC2-interacting protein			0.798312	-0.324975
P20936	RASA1	RASA1 Ras GTPase-activating protein 1		yes	0.798016	-0.325511
Q7Z5G4	GOLGA7	GOLGA7 Golgin subfamily A member 7			0.797559	-0.326336
P53999	SUB1	SUB1 Activated RNA polymerase II transcriptional coactivator p15		yes	0.797371	-0.326677
P61769	B2M	B2M Beta-2-microglobulin	yes		0.797043	-0.327271
Q9NNW7	TXNRD2	TXNRD2 Thioredoxin reductase 2, mitochondrial	yes	yes	0.797027	-0.3273
Q5T440	IBA57	IBA57 Putative transferase CAF17, mitochondrial			0.796856	-0.327609
Q86UX7	FERMT3	FERMT3 Fermitin family homolog 3	yes	yes	0.796523	-0.328212
Q9UPT5	EXOC7	EXOC7 Exocyst complex component 7			0.796439	-0.328365
Q6P4R8	NFRKB	NFRKB Nuclear factor related to kappa-B-binding protein			0.796303	-0.328611
Q9Y2H0	DLGAP4	DLGAP4 Disks large-associated protein 4			0.795723	-0.329661
Q9Y547	HSPB11	HSPB11 Heat shock protein beta-11			0.795475	-0.330111
Q9BQE5	APOL2	APOL2 Apolipoprotein L2			0.794769	-0.331392
O60762	DPM1	DPM1 Dolichol-phosphate mannosyltransferase	yes		0.794616	-0.33167
O75592	MYCBP2	MYCBP2 Probable E3 ubiquitin-protein ligase MYCBP2		yes	0.79458	-0.331735
Q8N668	COMMD1	COMMD1 COMM domain-containing protein 1			0.794368	-0.332121
Q5VIR6	VPS53	VPS53 Vacuolar protein sorting-associated protein 53 homolog			0.794265	-0.332307
Q92783	STAM	STAM Signal transducing adapter molecule 1			0.794207	-0.332413
P36957	DLST	DLST Dihydrolipoyllysine-residue succinyltransferase component of 2-oxoglutarate dehydrogenase complex, mitochondrial			0.794185	-0.332454
P14550	AKR1A1	AKR1A1 Alcohol dehydrogenase			0.794178	-0.332467
P11310	ACADM	ACADM Medium-chain specific acyl-CoA dehydrogenase, mitochondrial			0.794074	-0.332655
P39748	FEN1	FEN1 Flap endonuclease 1		yes	0.793938	-0.332901
Q15019	2019-09-02	SEPT2 Septin-2			0.793841	-0.333079
P49748	ACADVL	ACADVL Very long-chain specific acyl-CoA dehydrogenase, mitochondrial			0.793542	-0.333621
Q96BD5	PHF21A	PHF21A PHD finger protein 21A			0.793164	-0.334309
Q5W0Z9	ZDHHC20	ZDHHC20 Probable palmitoyltransferase ZDHHC20			0.793086	-0.334451
Q8IZP0	ABI1	ABI1 Abl interactor 1			0.792675	-0.335199
Q8IU85	CAMK1D	CAMK1D Calcium/calmodulin-dependent protein kinase type 1D			0.791998	-0.33643
P61106	RAB14	RAB14 Ras-related protein Rab-14			0.791853	-0.336696
Q04760	GLO1	GLO1 Lactoylglutathione lyase			0.791779	-0.336831
P14927	UQCRB	UQCRB Cytochrome b-c1 complex subunit 7			0.791094	-0.338078
Q12824	SMARCB1	SMARCB1 SWI/SNF-related matrix-associated actin-dependent regulator of chromatin subfamily B member 1			0.790411	-0.339325
Q5T5C0	STXBP5	STXBP5 Syntaxin-binding protein 5		yes	0.78977	-0.340495
P06576	ATP5B	ATP5B ATP synthase subunit beta, mitochondrial			0.789431	-0.341114
Q9BPW8	NIPSNAP1	NIPSNAP1 Protein NipSnap homolog 1			0.789355	-0.341254
Q9NP81	SARS2	SARS2 Serine--tRNA ligase, mitochondrial			0.789334	-0.341293
Q86TI2	DPP9	DPP9 Dipeptidyl peptidase 9			0.788917	-0.342054
Q6P4E1	CASC4	CASC4 Protein CASC4			0.78853	-0.342762
Q9UHA4	LAMTOR3	LAMTOR3 Ragulator complex protein LAMTOR3		yes	0.788511	-0.342797
Q9NQ88	TIGAR	TIGAR Fructose-2,6-bisphosphatase TIGAR			0.788304	-0.343175
O75964	ATP5L	ATP5L ATP synthase subunit g, mitochondrial			0.787913	-0.343892
Q8TBF2	FAM213B	FAM213B Prostamide/prostaglandin F synthase			0.787569	-0.344523
O95155	UBE4B	UBE4B Ubiquitin conjugation factor E4 B			0.787019	-0.345529
Q9H019	FAM54B	FAM54B Protein FAM54B			0.786866	-0.34581
Q969G3	SMARCE1	SMARCE1 SWI/SNF-related matrix-associated actin-dependent regulator of chromatin subfamily E member 1			0.786841	-0.345855
O15258	RER1	RER1 Protein RER1			0.786578	-0.346337
Q5BJF6	ODF2	ODF2 Outer dense fiber protein 2			0.785774	-0.347814
Q9BPX5	ARPC5L	ARPC5L Actin-related protein 2/3 complex subunit 5-like protein		yes	0.785703	-0.347945
P21953	BCKDHB	BCKDHB 2-oxoisovalerate dehydrogenase subunit beta, mitochondrial			0.78569	-0.347969
Q96DH6	MSI2	MSI2 RNA-binding protein Musashi homolog 2			0.785542	-0.34824
Q9UMZ2	SYNRG	SYNRG Synergin gamma		yes	0.784964	-0.349302
Q01844	EWSR1	EWSR1 RNA-binding protein EWS	yes		0.784699	-0.349789
P31785	IL2RG	IL2RG Cytokine receptor common subunit gamma	yes		0.784441	-0.350263
Q9Y6X3	MAU2	MAU2 MAU2 chromatid cohesion factor homolog			0.783981	-0.351109
P22695	UQCRC2	UQCRC2 Cytochrome b-c1 complex subunit 2, mitochondrial			0.783909	-0.351242
O43299	AP5Z1	AP5Z1 AP-5 complex subunit zeta-1			0.78387	-0.351314
Q13595	TRA2A	TRA2A Transformer-2 protein homolog alpha			0.783649	-0.351721
P06400	RB1	RB1 Retinoblastoma-associated protein			0.783646	-0.351727
P98179	RBM3	RBM3 Putative RNA-binding protein 3			0.783028	-0.352863
O75208	COQ9	COQ9 Ubiquinone biosynthesis protein COQ9, mitochondrial			0.782955	-0.352999
O75251	NDUFS7	NDUFS7 NADH dehydrogenase			0.782544	-0.353757
P20645	M6PR	M6PR Cation-dependent mannose-6-phosphate receptor			0.78241	-0.354003
O15530	PDPK1	PDPK1 3-phosphoinositide-dependent protein kinase 1			0.7819	-0.354944
P51553	IDH3G	IDH3G Isocitrate dehydrogenase			0.781489	-0.355702
Q96N11	C7orf26	C7orf26 Uncharacterized protein C7orf26			0.781155	-0.356319
Q9NX40	OCIAD1	OCIAD1 OCIA domain-containing protein 1			0.780988	-0.356629
P08559	PDHA1	PDHA1 Pyruvate dehydrogenase E1 component subunit alpha, somatic form, mitochondrial			0.78087	-0.356846
P15735	PHKG2	PHKG2 Phosphorylase b kinase gamma catalytic chain, testis/liver isoform			0.780519	-0.357494
O95400	CD2BP2	CD2BP2 CD2 antigen cytoplasmic tail-binding protein 2		yes	0.780509	-0.357513
Q9H147	DNTTIP1	DNTTIP1 Deoxynucleotidyltransferase terminal-interacting protein 1			0.780189	-0.358105
Q9BRJ7	NUDT16L1	NUDT16L1 Protein syndesmos			0.78015	-0.358176
O43292	GPAA1	GPAA1 Glycosylphosphatidylinositol anchor attachment 1 protein			0.77996	-0.358528
Q99733	NAP1L4	NAP1L4 Nucleosome assembly protein 1-like 4			0.779841	-0.358748
O75151	PHF2	PHF2 Lysine-specific demethylase PHF2			0.77977	-0.358879
P30041	PRDX6	PRDX6 Peroxiredoxin-6			0.779764	-0.358891
Q9Y4L1	HYOU1	HYOU1 Hypoxia up-regulated protein 1			0.77967	-0.359065
P48147	PREP	PREP Prolyl endopeptidase			0.779505	-0.35937
Q03518	TAP1	TAP1 Antigen peptide transporter 1	yes	yes	0.779442	-0.359486
Q8IYB5	SMAP1	SMAP1 Stromal membrane-associated protein 1			0.779136	-0.360054
O75165	DNAJC13	DNAJC13 DnaJ homolog subfamily C member 13		yes	0.778722	-0.360819
O14949	UQCRQ	UQCRQ Cytochrome b-c1 complex subunit 8			0.778631	-0.360988
P04844	RPN2	RPN2 Dolichyl-diphosphooligosaccharide--protein glycosyltransferase subunit 2			0.778595	-0.361054
O14618	CCS	CCS Copper chaperone for superoxide dismutase			0.778574	-0.361095
Q8WV92	MITD1	MITD1 MIT domain-containing protein 1		yes	0.778558	-0.361123
Q9NZB2	FAM120A	FAM120A Constitutive coactivator of PPAR-gamma-like protein 1			0.778557	-0.361126
Q14203	DCTN1	DCTN1 Dynactin subunit 1			0.778531	-0.361173
Q96FJ2	DYNLL2	DYNLL2 Dynein light chain 2, cytoplasmic			0.778455	-0.361315
O60934	NBN	NBN Nibrin	yes	yes	0.778223	-0.361745
Q9P1Y6	PHRF1	PHRF1 PHD and RING finger domain-containing protein 1			0.77806	-0.362047
Q9BVM4	A2LD1	A2LD1 Gamma-glutamylaminecyclotransferase			0.777844	-0.362447
Q9Y232	CDYL	CDYL Chromodomain Y-like protein			0.77765	-0.362807
Q15435	PPP1R7	PPP1R7 Protein phosphatase 1 regulatory subunit 7			0.777492	-0.3631
Q9Y6A4	C16orf80	C16orf80 UPF0468 protein C16orf80			0.777113	-0.363803
Q9GZT8	NIF3L1	NIF3L1 NIF3-like protein 1			0.777017	-0.363982
O95260	ATE1	ATE1 Arginyl-tRNA--protein transferase 1			0.77695	-0.364106
Q9P0U4	CXXC1	CXXC1 CpG-binding protein		yes	0.776887	-0.364223
Q8WVM7	STAG1	STAG1 Cohesin subunit SA-1		yes	0.776845	-0.364301
P61421	ATP6V0D1	ATP6V0D1 V-type proton ATPase subunit d 1			0.776658	-0.364648
Q13439	GOLGA4	GOLGA4 Golgin subfamily A member 4			0.77631	-0.365295
Q9UJU2	LEF1	LEF1 Lymphoid enhancer-binding factor 1		yes	0.776266	-0.365377
Q15629	TRAM1	TRAM1 Translocating chain-associated membrane protein 1		yes	0.775959	-0.365947
Q8TDX7	NEK7	NEK7 Serine/threonine-protein kinase Nek7		yes	0.775869	-0.366114
O60921	HUS1	HUS1 Checkpoint protein HUS1			0.775342	-0.367095
Q9C0I1	MTMR12	MTMR12 Myotubularin-related protein 12			0.775003	-0.367726
Q9UQR1	ZNF148	ZNF148 Zinc finger protein 148			0.774876	-0.367964
P53384	NUBP1	NUBP1 Cytosolic Fe-S cluster assembly factor NUBP1			0.774061	-0.369481
Q96FW1	OTUB1	OTUB1 Ubiquitin thioesterase OTUB1			0.774003	-0.369589
Q8NFW8	CMAS	CMAS N-acylneuraminate cytidylyltransferase			0.773878	-0.369823
Q9HCD5	NCOA5	NCOA5 Nuclear receptor coactivator 5			0.773247	-0.370999
Q10469	MGAT2	MGAT2 Alpha-1,6-mannosyl-glycoprotein 2-beta-N-acetylglucosaminyltransferase	yes		0.773005	-0.37145
Q13795	ARFRP1	ARFRP1 ADP-ribosylation factor-related protein 1			0.772811	-0.371812
P82909	MRPS36	MRPS36 28S ribosomal protein S36, mitochondrial			0.772445	-0.372496
P22307	SCP2	SCP2 Non-specific lipid-transfer protein			0.772413	-0.372555
Q9ULX6	AKAP8L	AKAP8L A-kinase anchor protein 8-like			0.772407	-0.372566
P19174	PLCG1	PLCG1 1-phosphatidylinositol 4,5-bisphosphate phosphodiesterase gamma-1			0.772086	-0.373167
Q9UIC8	LCMT1	LCMT1 Leucine carboxyl methyltransferase 1			0.771998	-0.37333
Q13867	BLMH	BLMH Bleomycin hydrolase			0.771673	-0.373938
Q96RQ3	MCCC1	MCCC1 Methylcrotonoyl-CoA carboxylase subunit alpha, mitochondrial			0.771636	-0.374008
Q2PPJ7	RALGAPA2	RALGAPA2 Ral GTPase-activating protein subunit alpha-2			0.7714	-0.374449
O95881	TXNDC12	TXNDC12 Thioredoxin domain-containing protein 12			0.771104	-0.375002
Q14BN4	SLMAP	SLMAP Sarcolemmal membrane-associated protein			0.771103	-0.375005
Q9Y421	FAM32A	FAM32A Protein FAM32A			0.770906	-0.375374
P36543	ATP6V1E1	ATP6V1E1 V-type proton ATPase subunit E 1			0.770876	-0.375428
Q9H6Q4	NARFL	NARFL Cytosolic Fe-S cluster assembly factor NARFL			0.77046	-0.376207
Q9UBS4	DNAJB11	DNAJB11 DnaJ homolog subfamily B member 11			0.770393	-0.376333
Q9NXR1	NDE1	NDE1 Nuclear distribution protein nudE homolog 1			0.769976	-0.377114
Q9Y2T2	AP3M1	AP3M1 AP-3 complex subunit mu-1		yes	0.769762	-0.377516
Q9H7Z7	PTGES2	PTGES2 Prostaglandin E synthase 2			0.769333	-0.37832
Q9NZM3	ITSN2	ITSN2 Intersectin-2		yes	0.769256	-0.378465
Q93052	LPP	LPP Lipoma-preferred partner			0.768711	-0.379487
O75947	ATP5H	ATP5H ATP synthase subunit d, mitochondrial			0.768205	-0.380436
Q96E09	FAM122A	FAM122A Protein FAM122A			0.768039	-0.380749
Q96S44	TP53RK	TP53RK TP53-regulating kinase			0.767828	-0.381145
Q9H6K4	OPA3	OPA3 Optic atrophy 3 protein			0.767821	-0.381159
Q8WVV9	HNRPLL	HNRPLL Heterogeneous nuclear ribonucleoprotein L-like			0.767554	-0.38166
O75792	RNASEH2A	RNASEH2A Ribonuclease H2 subunit A	yes		0.767406	-0.381937
P30101	PDIA3	PDIA3 Protein disulfide-isomerase A3			0.767085	-0.382542
P68036	UBE2L3	UBE2L3 Ubiquitin-conjugating enzyme E2 L3		yes	0.766945	-0.382804
Q15906	VPS72	VPS72 Vacuolar protein sorting-associated protein 72 homolog			0.766234	-0.384143
Q10567	AP1B1	AP1B1 AP-1 complex subunit beta-1			0.76581	-0.384942
Q03252	LMNB2	LMNB2 Lamin-B2			0.765713	-0.385124
Q08257	CRYZ	CRYZ Quinone oxidoreductase		yes	0.765639	-0.385263
Q13503	MED21	MED21 Mediator of RNA polymerase II transcription subunit 21			0.76538	-0.385752
Q9Y3A3	MOB4	MOB4 MOB-like protein phocein			0.764848	-0.386756
O75528	TADA3	TADA3 Transcriptional adapter 3			0.764754	-0.386933
Q9H4A3	WNK1	WNK1 Serine/threonine-protein kinase WNK1			0.764654	-0.38712
P49902	NT5C2	NT5C2 Cytosolic purine 5'-nucleotidase			0.764645	-0.387139
Q9HBL7	PLGRKT	PLGRKT Plasminogen receptor (KT)		yes	0.76393	-0.388487
Q9P016	THYN1	THYN1 Thymocyte nuclear protein 1			0.763711	-0.388901
P27361	MAPK3	MAPK3 Mitogen-activated protein kinase 3			0.763699	-0.388925
Q96CN9	GCC1	GCC1 GRIP and coiled-coil domain-containing protein 1			0.763545	-0.389215
Q9UHY1	NRBP1	NRBP1 Nuclear receptor-binding protein			0.763495	-0.389309
Q86X10	RALGAPB	RALGAPB Ral GTPase-activating protein subunit beta			0.763339	-0.389605
Q9NVG8	TBC1D13	TBC1D13 TBC1 domain family member 13			0.763222	-0.389826
P29144	TPP2	TPP2 Tripeptidyl-peptidase 2		yes	0.762946	-0.390347
Q9P107	GMIP	GMIP GEM-interacting protein		yes	0.762617	-0.390969
Q01658	DR1	DR1 Protein Dr1			0.762417	-0.391348
P16949	STMN1	STMN1 Stathmin			0.762396	-0.391388
Q9BXL7	CARD11	CARD11 Caspase recruitment domain-containing protein 11	yes		0.762108	-0.391932
Q9HB19	PLEKHA2	PLEKHA2 Pleckstrin homology domain-containing family A member 2		yes	0.76175	-0.392611
P46109	CRKL	CRKL Crk-like protein			0.761722	-0.392663
O60826	CCDC22	CCDC22 Coiled-coil domain-containing protein 22			0.761682	-0.392739
O75521	ECI2	ECI2 Enoyl-CoA delta isomerase 2, mitochondrial			0.761486	-0.393111
Q9C0B7	TMCO7	TMCO7 Transmembrane and coiled-coil domain-containing protein 7			0.761322	-0.393421
Q9HD20	ATP13A1	ATP13A1 Probable cation-transporting ATPase 13A1			0.760802	-0.394407
P32019	INPP5B	INPP5B Type II inositol 1,4,5-trisphosphate 5-phosphatase			0.760768	-0.394472
Q02880	TOP2B	TOP2B DNA topoisomerase 2-beta			0.759879	-0.396159
Q8WZA0	LZIC	LZIC Protein LZIC			0.759784	-0.396339
O75113	N4BP1	N4BP1 NEDD4-binding protein 1		yes	0.759783	-0.396341
Q969J3	LOH12CR1	LOH12CR1 Loss of heterozygosity 12 chromosomal region 1 protein			0.759553	-0.396777
Q9NSK0	KLC4	KLC4 Kinesin light chain 4			0.759389	-0.397089
P30038	ALDH4A1	ALDH4A1 Delta-1-pyrroline-5-carboxylate dehydrogenase, mitochondrial			0.759001	-0.397827
Q9UPN7	PPP6R1	PPP6R1 Serine/threonine-protein phosphatase 6 regulatory subunit 1		yes	0.758713	-0.398373
P50995	ANXA11	ANXA11 Annexin A11			0.758514	-0.398753
Q5T1M5	FKBP15	FKBP15 FK506-binding protein 15		yes	0.758471	-0.398833
P28062	PSMB8	PSMB8 Proteasome subunit beta type-8	yes	yes	0.758009	-0.399713
O75688	PPM1B	PPM1B Protein phosphatase 1B			0.757896	-0.399929
Q9NXR8	ING3	ING3 Inhibitor of growth protein 3			0.757382	-0.400907
Q9UK22	FBXO2	FBXO2 F-box only protein 2			0.757106	-0.401434
P84085	ARF5	ARF5 ADP-ribosylation factor 5			0.757093	-0.401457
O43488	AKR7A2	AKR7A2 Aflatoxin B1 aldehyde reductase member 2			0.75703	-0.401578
Q96JG6	CCDC132	CCDC132 Coiled-coil domain-containing protein 132			0.756734	-0.402142
Q14165	MLEC	MLEC Malectin		yes	0.756659	-0.402285
Q7Z7K0	CMC1	CMC1 COX assembly mitochondrial protein homolog			0.756596	-0.402405
Q9BTZ2	DHRS4	DHRS4 Dehydrogenase/reductase SDR family member 4			0.755933	-0.403669
P48047	ATP5O	ATP5O ATP synthase subunit O, mitochondrial			0.755687	-0.404139
Q92556	ELMO1	ELMO1 Engulfment and cell motility protein 1			0.755579	-0.404346
A6NHR9	SMCHD1	SMCHD1 Structural maintenance of chromosomes flexible hinge domain-containing protein 1		yes	0.754822	-0.405792
Q3YEC7	RABL6	RABL6 Rab-like protein 6			0.754763	-0.405905
Q9H7L9	SUDS3	SUDS3 Sin3 histone deacetylase corepressor complex component SDS3			0.754384	-0.406629
P06127	CD5	CD5 T-cell surface glycoprotein CD5		yes	0.753789	-0.407767
Q15691	MAPRE1	MAPRE1 Microtubule-associated protein RP/EB family member 1			0.753094	-0.409099
Q9UL33	TRAPPC2L	TRAPPC2L Trafficking protein particle complex subunit 2-like protein			0.752478	-0.410279
Q8TEM1	NUP210	NUP210 Nuclear pore membrane glycoprotein 210		yes	0.752257	-0.410702
Q9UBB5	MBD2	MBD2 Methyl-CpG-binding domain protein 2			0.752151	-0.410905
Q86XR8	CEP57	CEP57 Centrosomal protein of 57 kDa		yes	0.752069	-0.411062
Q8WXX5	DNAJC9	DNAJC9 DnaJ homolog subfamily C member 9		yes	0.752	-0.411196
Q9UL17	TBX21	TBX21 T-box transcription factor TBX21	yes	yes	0.751586	-0.411989
Q15628	TRADD	TRADD Tumor necrosis factor receptor type 1-associated DEATH domain protein			0.751503	-0.41215
Q02978	SLC25A11	SLC25A11 Mitochondrial 2-oxoglutarate/malate carrier protein			0.750867	-0.413372
P11177	PDHB	PDHB Pyruvate dehydrogenase E1 component subunit beta, mitochondrial			0.750767	-0.413563
Q92841	DDX17	DDX17 Probable ATP-dependent RNA helicase DDX17		yes	0.750699	-0.413694
Q2TAA2	IAH1	IAH1 Isoamyl acetate-hydrolyzing esterase 1 homolog			0.750333	-0.414397
Q13547	HDAC1	HDAC1 Histone deacetylase 1			0.750236	-0.414583
P61009	SPCS3	SPCS3 Signal peptidase complex subunit 3			0.75002	-0.414998
Q15363	TMED2	TMED2 Transmembrane emp24 domain-containing protein 2			0.75002	-0.415
Q96P48	ARAP1	ARAP1 Arf-GAP with Rho-GAP domain, ANK repeat and PH domain-containing protein 1		yes	0.749633	-0.415744
Q69YN2	CWF19L1	CWF19L1 CWF19-like protein 1			0.749547	-0.415909
Q9NZC3	GDE1	GDE1 Glycerophosphodiester phosphodiesterase 1			0.748236	-0.418435
Q9UI12	ATP6V1H	ATP6V1H V-type proton ATPase subunit H			0.747593	-0.419675
Q9H410	DSN1	DSN1 Kinetochore-associated protein DSN1 homolog			0.747236	-0.420364
Q96KC8	DNAJC1	DNAJC1 DnaJ homolog subfamily C member 1			0.746637	-0.421521
P23743	DGKA	DGKA Diacylglycerol kinase alpha		yes	0.746589	-0.421614
P20674	COX5A	COX5A Cytochrome c oxidase subunit 5A, mitochondrial			0.746388	-0.422002
Q8IY95	TMEM192	TMEM192 Transmembrane protein 192			0.746338	-0.4221
Q99816	TSG101	TSG101 Tumor susceptibility gene 101 protein			0.74534	-0.42403
P68366	TUBA4A	TUBA4A Tubulin alpha-4A chain			0.745028	-0.424633
P45973	CBX5	CBX5 Chromobox protein homolog 5			0.744923	-0.424836
P00441	SOD1	SOD1 Superoxide dismutase			0.744434	-0.425785
O15162	PLSCR1	PLSCR1 Phospholipid scramblase 1		yes	0.743855	-0.426907
Q14562	DHX8	DHX8 ATP-dependent RNA helicase DHX8			0.743633	-0.427338
P00367	GLUD1	GLUD1 Glutamate dehydrogenase 1, mitochondrial			0.7436	-0.427402
P09497	CLTB	CLTB Clathrin light chain B			0.743458	-0.427677
Q9UNF0	PACSIN2	PACSIN2 Protein kinase C and casein kinase substrate in neurons protein 2			0.74337	-0.427847
O00170	AIP	AIP AH receptor-interacting protein			0.743175	-0.428226
P30203	CD6	CD6 T-cell differentiation antigen CD6		yes	0.743135	-0.428305
P17480	UBTF	UBTF Nucleolar transcription factor 1			0.742983	-0.4286
P52306	RAP1GDS1	RAP1GDS1 Rap1 GTPase-GDP dissociation stimulator 1			0.742906	-0.428749
P10398	ARAF	ARAF Serine/threonine-protein kinase A-Raf			0.742304	-0.429917
O75376	NCOR1	NCOR1 Nuclear receptor corepressor 1		yes	0.741852	-0.430797
Q13217	DNAJC3	DNAJC3 DnaJ homolog subfamily C member 3	yes		0.741668	-0.431155
Q8NHM5	KDM2B	KDM2B Lysine-specific demethylase 2B			0.741534	-0.431415
Q96NB3	ZNF830	ZNF830 Zinc finger protein 830			0.74138	-0.431716
Q92804	TAF15	TAF15 TATA-binding protein-associated factor 2N			0.74123	-0.432008
Q8IZ83	ALDH16A1	ALDH16A1 Aldehyde dehydrogenase family 16 member A1			0.739971	-0.434458
Q9BVA1	TUBB2B	TUBB2B Tubulin beta-2B chain			0.739781	-0.43483
Q96CW5	TUBGCP3	TUBGCP3 Gamma-tubulin complex component 3			0.73896	-0.436431
O15357	INPPL1	INPPL1 Phosphatidylinositol 3,4,5-trisphosphate 5-phosphatase 2	yes		0.738568	-0.437197
P62330	ARF6	ARF6 ADP-ribosylation factor 6			0.73844	-0.437448
Q96JP5	ZFP91	ZFP91 E3 ubiquitin-protein ligase ZFP91			0.738249	-0.437821
P78563	ADARB1	ADARB1 Double-stranded RNA-specific editase 1			0.738073	-0.438164
P19404	NDUFV2	NDUFV2 NADH dehydrogenase			0.737507	-0.439271
Q99836	MYD88	MYD88 Myeloid differentiation primary response protein MyD88	yes	yes	0.737467	-0.43935
O14548	COX7A2L	COX7A2L Cytochrome c oxidase subunit 7A-related protein, mitochondrial			0.737003	-0.440257
P42126	ECI1	ECI1 Enoyl-CoA delta isomerase 1, mitochondrial			0.73698	-0.440302
P54252	ATXN3	ATXN3 Ataxin-3			0.736933	-0.440395
Q16774	GUK1	GUK1 Guanylate kinase			0.736849	-0.440558
O00255	MEN1	MEN1 Menin			0.736846	-0.440565
P55084	HADHB	HADHB Trifunctional enzyme subunit beta, mitochondrial			0.736839	-0.44058
Q96KA5	CLPTM1L	CLPTM1L Cleft lip and palate transmembrane protein 1-like protein			0.736723	-0.440806
O75828	CBR3	CBR3 Carbonyl reductase			0.736348	-0.44154
Q96RU3	FNBP1	FNBP1 Formin-binding protein 1		yes	0.735711	-0.442788
Q96F15	GIMAP5	GIMAP5 GTPase IMAP family member 5		yes	0.735688	-0.442834
O43813	LANCL1	LANCL1 LanC-like protein 1			0.735612	-0.442982
Q9H4A4	RNPEP	RNPEP Aminopeptidase B			0.73554	-0.443125
Q9BXK5	BCL2L13	BCL2L13 Bcl-2-like protein 13			0.735412	-0.443375
Q9Y2U8	LEMD3	LEMD3 Inner nuclear membrane protein Man1			0.735376	-0.443446
Q8IUR0	TRAPPC5	TRAPPC5 Trafficking protein particle complex subunit 5			0.735143	-0.443902
Q9H875	PRKRIP1	PRKRIP1 PRKR-interacting protein 1			0.735107	-0.443974
Q8WVY7	UBLCP1	UBLCP1 Ubiquitin-like domain-containing CTD phosphatase 1		yes	0.735096	-0.443995
Q2M389	KIAA1033	KIAA1033 WASH complex subunit 7			0.734617	-0.444936
Q8IUR7	ARMC8	ARMC8 Armadillo repeat-containing protein 8			0.734398	-0.445366
O00217	NDUFS8	NDUFS8 NADH dehydrogenase			0.734014	-0.446121
Q6IAA8	LAMTOR1	LAMTOR1 Ragulator complex protein LAMTOR1		yes	0.733988	-0.446171
Q9BVC6	TMEM109	TMEM109 Transmembrane protein 109			0.733735	-0.446669
P51610	HCFC1	HCFC1 Host cell factor 1		yes	0.732916	-0.44828
P09429	HMGB1	HMGB1 High mobility group protein B1			0.732607	-0.448889
Q13492	PICALM	PICALM Phosphatidylinositol-binding clathrin assembly protein		yes	0.732251	-0.449589
O75167	PHACTR2	PHACTR2 Phosphatase and actin regulator 2			0.732017	-0.45005
Q96RU2	USP28	USP28 Ubiquitin carboxyl-terminal hydrolase 28			0.731749	-0.450579
Q9BVK6	TMED9	TMED9 Transmembrane emp24 domain-containing protein 9			0.731654	-0.450767
P49755	TMED10	TMED10 Transmembrane emp24 domain-containing protein 10			0.731564	-0.450943
Q643R3	LPCAT4	LPCAT4 Lysophospholipid acyltransferase LPCAT4			0.731514	-0.451044
Q00978	IRF9	IRF9 Interferon regulatory factor 9	yes	yes	0.730829	-0.452394
P49848	TAF6	TAF6 Transcription initiation factor TFIID subunit 6			0.73072	-0.452609
Q96BY6	DOCK10	DOCK10 Dedicator of cytokinesis protein 10		yes	0.7304	-0.453242
Q9H553	ALG2	ALG2 Alpha-1,3/1,6-mannosyltransferase ALG2	yes		0.730269	-0.453501
O94979	SEC31A	SEC31A Protein transport protein Sec31A			0.730114	-0.453807
Q13177	PAK2	PAK2 Serine/threonine-protein kinase PAK 2		yes	0.729949	-0.454132
P45954	ACADSB	ACADSB Short/branched chain specific acyl-CoA dehydrogenase, mitochondrial			0.729838	-0.454352
Q8NHP8	PLBD2	PLBD2 Putative phospholipase B-like 2			0.729592	-0.454838
P15121	AKR1B1	AKR1B1 Aldose reductase			0.729579	-0.454865
Q9H0U3	MAGT1	MAGT1 Magnesium transporter protein 1	yes		0.729557	-0.454907
Q6WCQ1	MPRIP	MPRIP Myosin phosphatase Rho-interacting protein			0.729308	-0.4554
O00186	STXBP3	STXBP3 Syntaxin-binding protein 3			0.729097	-0.455817
Q9H0E3	SAP130	SAP130 Histone deacetylase complex subunit SAP130			0.728533	-0.456933
Q9UBV2	SEL1L	SEL1L Protein sel-1 homolog 1			0.728466	-0.457066
Q9ULH1	ASAP1	ASAP1 Arf-GAP with SH3 domain, ANK repeat and PH domain-containing protein 1			0.728048	-0.457895
A7E2V4	KIAA0913	KIAA0913 Zinc finger SWIM domain-containing protein KIAA0913			0.728017	-0.457956
P11766	ADH5	ADH5 Alcohol dehydrogenase class-3			0.726721	-0.460526
Q7Z4W1	DCXR	DCXR L-xylulose reductase			0.726495	-0.460974
Q9Y4P8	WIPI2	WIPI2 WD repeat domain phosphoinositide-interacting protein 2			0.726379	-0.461205
Q15036	SNX17	SNX17 Sorting nexin-17			0.726331	-0.461301
P53602	MVD	MVD Diphosphomevalonate decarboxylase			0.726235	-0.461492
Q8TCJ2	STT3B	STT3B Dolichyl-diphosphooligosaccharide--protein glycosyltransferase subunit STT3B	yes		0.725185	-0.463578
Q8NC56	LEMD2	LEMD2 LEM domain-containing protein 2		yes	0.724864	-0.464217
Q7L7X3	TAOK1	TAOK1 Serine/threonine-protein kinase TAO1			0.724821	-0.464304
Q12846	STX4	STX4 Syntaxin-4		yes	0.724397	-0.465147
Q9BZ29	DOCK9	DOCK9 Dedicator of cytokinesis protein 9			0.724302	-0.465337
Q969M3	YIPF5	YIPF5 Protein YIPF5			0.723644	-0.466649
P51570	GALK1	GALK1 Galactokinase			0.723317	-0.467301
Q9NWZ3	IRAK4	IRAK4 Interleukin-1 receptor-associated kinase 4	yes	yes	0.722974	-0.467984
Q9NX08	COMMD8	COMMD8 COMM domain-containing protein 8			0.722757	-0.468417
Q9Y277	VDAC3	VDAC3 Voltage-dependent anion-selective channel protein 3			0.72237	-0.46919
Q16537	PPP2R5E	PPP2R5E Serine/threonine-protein phosphatase 2A 56 kDa regulatory subunit epsilon isoform			0.722291	-0.469349
O75937	DNAJC8	DNAJC8 DnaJ homolog subfamily C member 8			0.72193	-0.470069
O14908	GIPC1	GIPC1 PDZ domain-containing protein GIPC1			0.721813	-0.470304
P09211	GSTP1	GSTP1 Glutathione S-transferase P			0.720971	-0.471987
P46063	RECQL	RECQL ATP-dependent DNA helicase Q1		yes	0.720444	-0.473042
P40939	HADHA	HADHA Trifunctional enzyme subunit alpha, mitochondrial			0.719717	-0.474498
Q6UXN9	WDR82	WDR82 WD repeat-containing protein 82			0.719557	-0.474819
P49590	HARS2	HARS2 Probable histidine--tRNA ligase, mitochondrial			0.719439	-0.475055
Q8NFD5	ARID1B	ARID1B AT-rich interactive domain-containing protein 1B			0.719399	-0.475136
P56556	NDUFA6	NDUFA6 NADH dehydrogenase			0.719293	-0.475348
Q96M27	PRRC1	PRRC1 Protein PRRC1			0.719283	-0.475369
Q53F19	C17orf85	C17orf85 Uncharacterized protein C17orf85			0.719245	-0.475445
O60927	PPP1R11	PPP1R11 Protein phosphatase 1 regulatory subunit 11			0.719241	-0.475453
P07203	GPX1	GPX1 Glutathione peroxidase 1			0.719069	-0.475797
Q9BZL4	PPP1R12C	PPP1R12C Protein phosphatase 1 regulatory subunit 12C			0.718771	-0.476396
P67812	SEC11A	SEC11A Signal peptidase complex catalytic subunit SEC11A			0.717466	-0.479017
Q9BY49	PECR	PECR Peroxisomal trans-2-enoyl-CoA reductase			0.717307	-0.479337
P49116	NR2C2	NR2C2 Nuclear receptor subfamily 2 group C member 2		yes	0.715923	-0.482124
Q9C0K0	BCL11B	BCL11B B-cell lymphoma/leukemia 11B	yes	yes	0.715657	-0.48266
Q9Y4A5	TRRAP	TRRAP Transformation/transcription domain-associated protein			0.715426	-0.483125
Q9H845	ACAD9	ACAD9 Acyl-CoA dehydrogenase family member 9, mitochondrial			0.71522	-0.48354
P0DI82	TRAPPC2P1	TRAPPC2P1 Trafficking protein particle complex subunit 2 protein TRAPPC2P1			0.715014	-0.483957
O43633	CHMP2A	CHMP2A Charged multivesicular body protein 2a			0.714947	-0.484091
O95139	NDUFB6	NDUFB6 NADH dehydrogenase			0.713697	-0.486616
P13073	COX4I1	COX4I1 Cytochrome c oxidase subunit 4 isoform 1, mitochondrial			0.713492	-0.487031
Q02338	BDH1	BDH1 D-beta-hydroxybutyrate dehydrogenase, mitochondrial			0.713361	-0.487295
O15126	SCAMP1	SCAMP1 Secretory carrier-associated membrane protein 1			0.712691	-0.488652
P30536	TSPO	TSPO Translocator protein		yes	0.712299	-0.489446
P36402	TCF7	TCF7 Transcription factor 7		yes	0.712218	-0.48961
Q9UQ90	SPG7	SPG7 Paraplegin			0.711782	-0.490493
Q15005	SPCS2	SPCS2 Signal peptidase complex subunit 2			0.711547	-0.49097
P06753	TPM3	TPM3 Tropomyosin alpha-3 chain			0.711452	-0.491162
O43674	NDUFB5	NDUFB5 NADH dehydrogenase			0.711283	-0.491504
P00387	CYB5R3	CYB5R3 NADH-cytochrome b5 reductase 3			0.711102	-0.491872
Q9Y3C0	CCDC53	CCDC53 WASH complex subunit CCDC53			0.710826	-0.492432
P30443	HLA-A	HLA-A HLA class I histocompatibility antigen, A-1 alpha chain			0.710785	-0.492514
Q9H0A8	COMMD4	COMMD4 COMM domain-containing protein 4			0.710778	-0.49253
Q8TDP1	RNASEH2C	RNASEH2C Ribonuclease H2 subunit C	yes		0.710602	-0.492886
Q9BXS5	AP1M1	AP1M1 AP-1 complex subunit mu-1			0.710591	-0.492909
Q06587	RING1	RING1 E3 ubiquitin-protein ligase RING1			0.710043	-0.494023
Q13546	RIPK1	RIPK1 Receptor-interacting serine/threonine-protein kinase 1	yes		0.709964	-0.494182
Q96EV8	DTNBP1	DTNBP1 Dysbindin		yes	0.709174	-0.495788
Q9UK41	VPS28	VPS28 Vacuolar protein sorting-associated protein 28 homolog			0.709076	-0.495987
Q0VDG4	SCRN3	SCRN3 Secernin-3			0.709071	-0.495998
Q9Y6K9	IKBKG	IKBKG NF-kappa-B essential modulator	yes		0.708836	-0.496476
P62070	RRAS2	RRAS2 Ras-related protein R-Ras2			0.708604	-0.496949
O60493	SNX3	SNX3 Sorting nexin-3			0.708416	-0.497332
P58546	MTPN	MTPN Myotrophin		yes	0.708275	-0.497618
Q13526	PIN1	PIN1 Peptidyl-prolyl cis-trans isomerase NIMA-interacting 1			0.708219	-0.497733
P42345	MTOR	MTOR Serine/threonine-protein kinase mTOR			0.708053	-0.49807
Q9UBI1	COMMD3	COMMD3 COMM domain-containing protein 3			0.707855	-0.498474
Q9Y587	AP4S1	AP4S1 AP-4 complex subunit sigma-1			0.707563	-0.49907
Q8NBM4	UBAC2	UBAC2 Ubiquitin-associated domain-containing protein 2			0.706899	-0.500424
Q9Y580	RBM7	RBM7 RNA-binding protein 7		yes	0.706883	-0.500456
Q9Y608	LRRFIP2	LRRFIP2 Leucine-rich repeat flightless-interacting protein 2			0.706225	-0.5018
Q96J02	ITCH	ITCH E3 ubiquitin-protein ligase Itchy homolog	yes	yes	0.706064	-0.502129
Q13951	CBFB	CBFB Core-binding factor subunit beta			0.705873	-0.502519
Q9UK53	ING1	ING1 Inhibitor of growth protein 1			0.70585	-0.502566
Q9NXW2	DNAJB12	DNAJB12 DnaJ homolog subfamily B member 12			0.705769	-0.502732
Q14764	MVP	MVP Major vault protein			0.705703	-0.502867
P22670	RFX1	RFX1 MHC class II regulatory factor RFX1			0.705278	-0.503737
Q8WUW1	BRK1	BRK1 Protein BRICK1			0.70527	-0.503752
Q92925	SMARCD2	SMARCD2 SWI/SNF-related matrix-associated actin-dependent regulator of chromatin subfamily D member 2	yes		0.70519	-0.503917
Q96QR8	PURB	PURB Transcriptional activator protein Pur-beta			0.704707	-0.504904
Q5TBB1	RNASEH2B	RNASEH2B Ribonuclease H2 subunit B	yes		0.704235	-0.505871
Q9H2G2	SLK	SLK STE20-like serine/threonine-protein kinase			0.704091	-0.506167
Q9H5N1	RABEP2	RABEP2 Rab GTPase-binding effector protein 2		yes	0.703995	-0.506363
Q86VS8	HOOK3	HOOK3 Protein Hook homolog 3			0.70399	-0.506374
Q8WW59	SPRYD4	SPRYD4 SPRY domain-containing protein 4			0.703823	-0.506714
Q8TF05	PPP4R1	PPP4R1 Serine/threonine-protein phosphatase 4 regulatory subunit 1			0.702911	-0.508586
O43169	CYB5B	CYB5B Cytochrome b5 type B			0.702882	-0.508646
Q9NTI5	PDS5B	PDS5B Sister chromatid cohesion protein PDS5 homolog B			0.70278	-0.508856
Q96EK4	THAP11	THAP11 THAP domain-containing protein 11			0.702457	-0.509518
Q16864	ATP6V1F	ATP6V1F V-type proton ATPase subunit F			0.702189	-0.510068
Q15436	SEC23A	SEC23A Protein transport protein Sec23A			0.702172	-0.510103
Q16881	TXNRD1	TXNRD1 Thioredoxin reductase 1, cytoplasmic			0.701961	-0.510537
Q8WZ82	OVCA2	OVCA2 Ovarian cancer-associated gene 2 protein			0.701629	-0.511219
Q96EP0	RNF31	RNF31 E3 ubiquitin-protein ligase RNF31			0.701384	-0.511723
Q9H0R4	HDHD2	HDHD2 Haloacid dehalogenase-like hydrolase domain-containing protein 2			0.700722	-0.513086
P47224	RABIF	RABIF Guanine nucleotide exchange factor MSS4			0.700533	-0.513474
P52747	ZNF143	ZNF143 Zinc finger protein 143			0.700499	-0.513545
Q7Z589	EMSY	EMSY Protein EMSY			0.700447	-0.513652
Q14980	NUMA1	NUMA1 Nuclear mitotic apparatus protein 1			0.700394	-0.513761
Q9H6E4	CCDC134	CCDC134 Coiled-coil domain-containing protein 134			0.700158	-0.514247
Q96FS4	SIPA1	SIPA1 Signal-induced proliferation-associated protein 1		yes	0.700107	-0.514352
P13498	CYBA	CYBA Cytochrome b-245 light chain	yes	yes	0.699138	-0.516352
Q8IV50	LYSMD2	LYSMD2 LysM and putative peptidoglycan-binding domain-containing protein 2			0.697933	-0.51884
P42167	TMPO	TMPO Lamina-associated polypeptide 2, isoforms beta/gamma			0.69779	-0.519135
Q9NX14	NDUFB11	NDUFB11 NADH dehydrogenase			0.697762	-0.519192
P41208	CETN2	CETN2 Centrin-2			0.697001	-0.520766
Q6KC79	NIPBL	NIPBL Nipped-B-like protein			0.696771	-0.521243
O95140	MFN2	MFN2 Mitofusin-2			0.696712	-0.521367
Q9NTJ5	SACM1L	SACM1L Phosphatidylinositide phosphatase SAC1			0.696516	-0.521771
O75306	NDUFS2	NDUFS2 NADH dehydrogenase			0.695207	-0.524485
Q99798	ACO2	ACO2 Aconitate hydratase, mitochondrial			0.694943	-0.525033
Q8WVQ1	CANT1	CANT1 Soluble calcium-activated nucleotidase 1			0.694845	-0.525237
Q02218	OGDH	OGDH 2-oxoglutarate dehydrogenase, mitochondrial			0.694557	-0.525836
P35236	PTPN7	PTPN7 Tyrosine-protein phosphatase non-receptor type 7			0.694544	-0.525862
Q15382	RHEB	RHEB GTP-binding protein Rheb			0.694476	-0.526003
P22830	FECH	FECH Ferrochelatase, mitochondrial		yes	0.694429	-0.526101
Q4G176	ACSF3	ACSF3 Acyl-CoA synthetase family member 3, mitochondrial			0.694342	-0.526281
Q13418	ILK	ILK Integrin-linked protein kinase			0.694149	-0.526683
Q15532	SS18	SS18 Protein SSXT			0.693684	-0.52765
Q9Y237	PIN4	PIN4 Peptidyl-prolyl cis-trans isomerase NIMA-interacting 4			0.693211	-0.528634
Q9P2R7	SUCLA2	SUCLA2 Succinyl-CoA ligase			0.692982	-0.52911
Q14254	FLOT2	FLOT2 Flotillin-2		yes	0.692914	-0.529252
Q8IWB7	WDFY1	WDFY1 WD repeat and FYVE domain-containing protein 1			0.692791	-0.529508
P30044	PRDX5	PRDX5 Peroxiredoxin-5, mitochondrial			0.692708	-0.52968
P01111	NRAS	NRAS GTPase NRas	yes		0.692553	-0.530003
Q9BT40	INPP5K	INPP5K Inositol polyphosphate 5-phosphatase K			0.692197	-0.530745
Q8WUX9	CHMP7	CHMP7 Charged multivesicular body protein 7		yes	0.691916	-0.531332
Q15172	PPP2R5A	PPP2R5A Serine/threonine-protein phosphatase 2A 56 kDa regulatory subunit alpha isoform			0.691803	-0.531567
O75935	DCTN3	DCTN3 Dynactin subunit 3			0.691686	-0.53181
Q8NFU3	TSTD1	TSTD1 Thiosulfate sulfurtransferase/rhodanese-like domain-containing protein 1			0.690737	-0.533792
Q9NRG7	SDR39U1	SDR39U1 Epimerase family protein SDR39U1			0.690525	-0.534234
Q13190	STX5	STX5 Syntaxin-5			0.690319	-0.534665
Q32P44	EML3	EML3 Echinoderm microtubule-associated protein-like 3			0.690078	-0.53517
Q8NBZ7	UXS1	UXS1 UDP-glucuronic acid decarboxylase 1			0.689314	-0.536766
Q9BZF1	OSBPL8	OSBPL8 Oxysterol-binding protein-related protein 8		yes	0.689083	-0.537251
P27694	RPA1	RPA1 Replication protein A 70 kDa DNA-binding subunit		yes	0.689002	-0.537419
P35659	DEK	DEK Protein DEK			0.688634	-0.53819
P49840	GSK3A	GSK3A Glycogen synthase kinase-3 alpha			0.688104	-0.539302
Q9C037	TRIM4	TRIM4 Tripartite motif-containing protein 4			0.687897	-0.539736
P30042	C21orf33	C21orf33 ES1 protein homolog, mitochondrial			0.687701	-0.540146
P47755	CAPZA2	CAPZA2 F-actin-capping protein subunit alpha-2		yes	0.6877	-0.540149
Q00169	PITPNA	PITPNA Phosphatidylinositol transfer protein alpha isoform			0.687489	-0.540592
O14523	C2CD2L	C2CD2L C2 domain-containing protein 2-like			0.686835	-0.541965
Q70J99	UNC13D	UNC13D Protein unc-13 homolog D	yes	yes	0.686519	-0.542628
Q96MX3	ZNF48	ZNF48 Zinc finger protein 48			0.685491	-0.54479
P24752	ACAT1	ACAT1 Acetyl-CoA acetyltransferase, mitochondrial			0.68423	-0.547446
Q08379	GOLGA2	GOLGA2 Golgin subfamily A member 2			0.683694	-0.548578
Q9UBP0	SPAST	SPAST Spastin			0.683189	-0.549643
Q8NBM8	PCYOX1L	PCYOX1L Prenylcysteine oxidase-like			0.68313	-0.549769
O95479	H6PD	H6PD GDH/6PGL endoplasmic bifunctional protein			0.682741	-0.550591
P48651	PTDSS1	PTDSS1 Phosphatidylserine synthase 1			0.682496	-0.551107
Q9BYC5	FUT8	FUT8 Alpha-(1,6)-fucosyltransferase	yes	yes	0.682468	-0.551167
O75746	SLC25A12	SLC25A12 Calcium-binding mitochondrial carrier protein Aralar1			0.682434	-0.551238
P17612	PRKACA	PRKACA cAMP-dependent protein kinase catalytic subunit alpha			0.680643	-0.555029
Q6P587	FAHD1	FAHD1 Acylpyruvase FAHD1, mitochondrial			0.680615	-0.555089
Q9BRR6	ADPGK	ADPGK ADP-dependent glucokinase		yes	0.68052	-0.55529
Q9BUF5	TUBB6	TUBB6 Tubulin beta-6 chain			0.680371	-0.555607
Q13469	NFATC2	NFATC2 Nuclear factor of activated T-cells, cytoplasmic 2			0.680336	-0.555681
Q09472	EP300	EP300 Histone acetyltransferase p300			0.680058	-0.556271
P53004	BLVRA	BLVRA Biliverdin reductase A		yes	0.680015	-0.556362
Q9BV19	C1orf50	C1orf50 Uncharacterized protein C1orf50			0.679649	-0.557138
Q9H098	FAM107B	FAM107B Protein FAM107B			0.679295	-0.557889
Q8NCE2	MTMR14	MTMR14 Myotubularin-related protein 14		yes	0.679267	-0.557949
Q13363	CTBP1	CTBP1 C-terminal-binding protein 1			0.679141	-0.558217
P18859	ATP5J	ATP5J ATP synthase-coupling factor 6, mitochondrial			0.679026	-0.558461
P55212	CASP6	CASP6 Caspase-6			0.678574	-0.559422
Q12792	TWF1	TWF1 Twinfilin-1			0.678487	-0.559608
Q96SB3	PPP1R9B	PPP1R9B Neurabin-2			0.678296	-0.560013
Q08117	AES	AES Amino-terminal enhancer of split			0.678144	-0.560336
Q7L576	CYFIP1	CYFIP1 Cytoplasmic FMR1-interacting protein 1			0.678007	-0.560627
P35813	PPM1A	PPM1A Protein phosphatase 1A			0.677828	-0.561009
O14974	PPP1R12A	PPP1R12A Protein phosphatase 1 regulatory subunit 12A		yes	0.677695	-0.561293
P15498	VAV1	VAV1 Proto-oncogene vav			0.677524	-0.561656
Q9NPF5	DMAP1	DMAP1 DNA methyltransferase 1-associated protein 1			0.677371	-0.561983
Q99973	TEP1	TEP1 Telomerase protein component 1			0.677341	-0.562045
P36551	CPOX	CPOX Coproporphyrinogen-III oxidase, mitochondrial	yes	yes	0.67727	-0.562196
Q5JRA6	MIA3	MIA3 Melanoma inhibitory activity protein 3			0.677226	-0.562291
P07902	GALT	GALT Galactose-1-phosphate uridylyltransferase			0.677148	-0.562457
P43155	CRAT	CRAT Carnitine O-acetyltransferase			0.676947	-0.562886
Q14344	GNA13	GNA13 Guanine nucleotide-binding protein subunit alpha-13		yes	0.676386	-0.564082
Q9NXX6	NSMCE4A	NSMCE4A Non-structural maintenance of chromosomes element 4 homolog A			0.676081	-0.564733
Q8IZD2	MLL5	MLL5 Histone-lysine N-methyltransferase MLL5		yes	0.676073	-0.564748
Q99996	AKAP9	AKAP9 A-kinase anchor protein 9			0.676044	-0.564812
O43422	PRKRIR	PRKRIR 52 kDa repressor of the inhibitor of the protein kinase			0.675794	-0.565345
Q13356	PPIL2	PPIL2 Peptidyl-prolyl cis-trans isomerase-like 2			0.675627	-0.565702
P40306	PSMB10	PSMB10 Proteasome subunit beta type-10		yes	0.675573	-0.565816
Q9Y314	NOSIP	NOSIP Nitric oxide synthase-interacting protein			0.675443	-0.566094
Q5T0F9	CC2D1B	CC2D1B Coiled-coil and C2 domain-containing protein 1B			0.675394	-0.566198
Q9UJ68	MSRA	MSRA Mitochondrial peptide methionine sulfoxide reductase			0.675005	-0.567031
P57764	GSDMD	GSDMD Gasdermin-D		yes	0.674901	-0.567253
Q6GYQ0	RALGAPA1	RALGAPA1 Ral GTPase-activating protein subunit alpha-1			0.67377	-0.569671
Q9Y6C9	MTCH2	MTCH2 Mitochondrial carrier homolog 2			0.673557	-0.570128
P27797	CALR	CALR Calreticulin			0.673543	-0.570159
Q8TDB6	DTX3L	DTX3L E3 ubiquitin-protein ligase DTX3L		yes	0.673465	-0.570324
O43676	NDUFB3	NDUFB3 NADH dehydrogenase			0.672701	-0.571964
Q9C035	TRIM5	TRIM5 Tripartite motif-containing protein 5			0.671938	-0.5736
P16298	PPP3CB	PPP3CB Serine/threonine-protein phosphatase 2B catalytic subunit beta isoform			0.671791	-0.573915
Q15438	CYTH1	CYTH1 Cytohesin-1		yes	0.6712	-0.575185
P61966	AP1S1	AP1S1 AP-1 complex subunit sigma-1A			0.670639	-0.576392
Q96AB3	ISOC2	ISOC2 Isochorismatase domain-containing protein 2, mitochondrial			0.670573	-0.576533
Q9NP64	ZCCHC17	ZCCHC17 Nucleolar protein of 40 kDa			0.670059	-0.57764
P29590	PML	PML Protein PML		yes	0.669732	-0.578343
Q8NF50	DOCK8	DOCK8 Dedicator of cytokinesis protein 8	yes		0.669668	-0.578481
Q9BTV4	TMEM43	TMEM43 Transmembrane protein 43			0.669599	-0.578632
Q6IBS0	TWF2	TWF2 Twinfilin-2			0.669481	-0.578885
Q2M296	MTHFSD	MTHFSD Methenyltetrahydrofolate synthase domain-containing protein			0.669432	-0.578991
Q9NRX4	PHPT1	PHPT1 14 kDa phosphohistidine phosphatase			0.669364	-0.579138
Q96C23	GALM	GALM Aldose 1-epimerase			0.669227	-0.579433
P02794	FTH1	FTH1 Ferritin heavy chain			0.668643	-0.580693
Q16595	FXN	FXN Frataxin, mitochondrial			0.667778	-0.58256
Q5TZA2	CROCC	CROCC Rootletin			0.667398	-0.58338
Q15283	RASA2	RASA2 Ras GTPase-activating protein 2			0.667336	-0.583515
Q6P1K2	PMF1	PMF1 Polyamine-modulated factor 1			0.666679	-0.584937
Q9UKE5	TNIK	TNIK TRAF2 and NCK-interacting protein kinase			0.666617	-0.585069
Q9BUH6	C9orf142	C9orf142 Uncharacterized protein C9orf142			0.666602	-0.585103
Q9HA64	FN3KRP	FN3KRP Ketosamine-3-kinase			0.666506	-0.585309
P18440	NAT1	NAT1 Arylamine N-acetyltransferase 1			0.666237	-0.585892
P36969	GPX4	GPX4 Phospholipid hydroperoxide glutathione peroxidase, mitochondrial			0.665896	-0.586632
P51991	HNRNPA3	HNRNPA3 Heterogeneous nuclear ribonucleoprotein A3			0.665642	-0.587181
Q9BYM8	RBCK1	RBCK1 RanBP-type and C3HC4-type zinc finger-containing protein 1	yes		0.665602	-0.587268
P49137	MAPKAPK2	MAPKAPK2 MAP kinase-activated protein kinase 2		yes	0.665557	-0.587367
P19474	TRIM21	TRIM21 E3 ubiquitin-protein ligase TRIM21		yes	0.665364	-0.587783
Q66GS9	CEP135	CEP135 Centrosomal protein of 135 kDa			0.664968	-0.588643
Q8N163	KIAA1967	KIAA1967 DBIRD complex subunit KIAA1967			0.66423	-0.590244
Q08999	RBL2	RBL2 Retinoblastoma-like protein 2		yes	0.664173	-0.590368
Q9H1E3	NUCKS1	NUCKS1 Nuclear ubiquitous casein and cyclin-dependent kinase substrate 1			0.664138	-0.590445
Q06323	PSME1	PSME1 Proteasome activator complex subunit 1			0.663703	-0.59139
O75438	NDUFB1	NDUFB1 NADH dehydrogenase			0.663275	-0.59232
Q9HD42	CHMP1A	CHMP1A Charged multivesicular body protein 1a			0.662603	-0.593783
Q06787	FMR1	FMR1 Fragile X mental retardation protein 1			0.662083	-0.594915
Q7Z3J2	C16orf62	C16orf62 UPF0505 protein C16orf62			0.662082	-0.594917
Q8IZQ5	SELH	SELH Selenoprotein H			0.661942	-0.595223
P53801	PTTG1IP	PTTG1IP Pituitary tumor-transforming gene 1 protein-interacting protein			0.661905	-0.595303
Q9Y6W3	CAPN7	CAPN7 Calpain-7			0.660938	-0.597413
Q9NRS6	SNX15	SNX15 Sorting nexin-15			0.660297	-0.598814
P10253	GAA	GAA Lysosomal alpha-glucosidase			0.660135	-0.599168
Q96L91	EP400	EP400 E1A-binding protein p400			0.659897	-0.599688
Q9BY42	C20orf43	C20orf43 UPF0549 protein C20orf43			0.659819	-0.599857
Q16666	IFI16	IFI16 Gamma-interferon-inducible protein 16		yes	0.659399	-0.600776
P61163	ACTR1A	ACTR1A Alpha-centractin			0.65887	-0.601933
Q9Y5Z4	HEBP2	HEBP2 Heme-binding protein 2			0.657952	-0.603946
Q9P2E3	ZNFX1	ZNFX1 NFX1-type zinc finger-containing protein 1			0.657538	-0.604854
Q00535	CDK5	CDK5 Cyclin-dependent kinase 5			0.657366	-0.605232
Q96EQ0	SGTB	SGTB Small glutamine-rich tetratricopeptide repeat-containing protein beta			0.657216	-0.605561
Q14919	DRAP1	DRAP1 Dr1-associated corepressor			0.657125	-0.60576
Q15545	TAF7	TAF7 Transcription initiation factor TFIID subunit 7			0.65692	-0.606211
Q08722	CD47	CD47 Leukocyte surface antigen CD47		yes	0.656757	-0.606567
O43852	CALU	CALU Calumenin			0.656669	-0.606763
Q16718	NDUFA5	NDUFA5 NADH dehydrogenase			0.656563	-0.606995
Q16795	NDUFA9	NDUFA9 NADH dehydrogenase		yes	0.656439	-0.607267
P53007	SLC25A1	SLC25A1 Tricarboxylate transport protein, mitochondrial			0.655859	-0.608542
O75489	NDUFS3	NDUFS3 NADH dehydrogenase			0.655811	-0.608647
Q9BQ04	RBM4B	RBM4B RNA-binding protein 4B			0.655475	-0.609387
Q8IXI2	RHOT1	RHOT1 Mitochondrial Rho GTPase 1			0.655112	-0.610186
O96005	CLPTM1	CLPTM1 Cleft lip and palate transmembrane protein 1			0.654654	-0.611195
Q5XKP0	QIL1	QIL1 Protein QIL1			0.654546	-0.611433
Q96CP2	FLYWCH2	FLYWCH2 FLYWCH family member 2			0.654433	-0.611682
Q4V328	GRIPAP1	GRIPAP1 GRIP1-associated protein 1			0.6538	-0.613079
Q15257	PPP2R4	PPP2R4 Serine/threonine-protein phosphatase 2A activator			0.653761	-0.613165
Q9BS26	ERP44	ERP44 Endoplasmic reticulum resident protein 44			0.653142	-0.61453
Q96BN8	FAM105B	FAM105B Protein FAM105B	yes		0.65306	-0.614714
P41240	CSK	CSK Tyrosine-protein kinase CSK		yes	0.65278	-0.615331
P16220	CREB1	CREB1 Cyclic AMP-responsive element-binding protein 1	yes		0.65268	-0.615552
P14921	ETS1	ETS1 Protein C-ets-1		yes	0.652365	-0.616249
Q96Q05	TRAPPC9	TRAPPC9 Trafficking protein particle complex subunit 9			0.652203	-0.616606
Q96GS4	C17orf59	C17orf59 Uncharacterized protein C17orf59			0.652176	-0.616668
P10109	FDX1	FDX1 Adrenodoxin, mitochondrial			0.651798	-0.617502
Q96MW5	COG8	COG8 Conserved oligomeric Golgi complex subunit 8	yes		0.651507	-0.618146
O00442	RTCA	RTCA RNA 3'-terminal phosphate cyclase			0.651087	-0.619079
O43557	TNFSF14	TNFSF14 Tumor necrosis factor ligand superfamily member 14		yes	0.650836	-0.619635
Q9UGP4	LIMD1	LIMD1 LIM domain-containing protein 1		yes	0.650828	-0.619652
Q9Y371	SH3GLB1	SH3GLB1 Endophilin-B1			0.650678	-0.619985
P16070	CD44	CD44 CD44 antigen		yes	0.650024	-0.621435
Q96SW2	CRBN	CRBN Protein cereblon			0.649797	-0.62194
Q9Y294	ASF1A	ASF1A Histone chaperone ASF1A			0.64968	-0.622199
Q9Y2K7	KDM2A	KDM2A Lysine-specific demethylase 2A		yes	0.649306	-0.62303
Q16539	MAPK14	MAPK14 Mitogen-activated protein kinase 14		yes	0.649266	-0.623119
O15533	TAPBP	TAPBP Tapasin	yes	yes	0.648825	-0.6241
O95870	ABHD16A	ABHD16A Abhydrolase domain-containing protein 16A			0.648583	-0.624638
Q8IY18	SMC5	SMC5 Structural maintenance of chromosomes protein 5			0.648537	-0.62474
Q9HB58	SP110	SP110 Sp110 nuclear body protein	yes	yes	0.648376	-0.625098
P61006	RAB8A	RAB8A Ras-related protein Rab-8A			0.648252	-0.625373
Q68EM7	ARHGAP17	ARHGAP17 Rho GTPase-activating protein 17		yes	0.64778	-0.626425
O00522	KRIT1	KRIT1 Krev interaction trapped protein 1			0.647216	-0.627682
Q9BTC0	DIDO1	DIDO1 Death-inducer obliterator 1			0.647013	-0.628132
Q8IUZ5	AGXT2L2	AGXT2L2 5-phosphohydroxy-L-lysine phospho-lyase			0.64701	-0.628141
P10606	COX5B	COX5B Cytochrome c oxidase subunit 5B, mitochondrial			0.646245	-0.629848
Q9H1Y0	ATG5	ATG5 Autophagy protein 5		yes	0.645771	-0.630905
A8MW92	PHF20L1	PHF20L1 PHD finger protein 20-like protein 1			0.645699	-0.631067
O96000	NDUFB10	NDUFB10 NADH dehydrogenase			0.645566	-0.631363
P29728	OAS2	OAS2 2'-5'-oligoadenylate synthase 2		yes	0.645549	-0.631401
Q567U6	CCDC93	CCDC93 Coiled-coil domain-containing protein 93			0.645445	-0.631633
Q15059	BRD3	BRD3 Bromodomain-containing protein 3			0.64534	-0.631869
Q96DZ1	ERLEC1	ERLEC1 Endoplasmic reticulum lectin 1			0.644617	-0.633485
Q03188	CENPC1	CENPC1 Centromere protein C 1			0.644395	-0.633982
P42356	PI4KA	PI4KA Phosphatidylinositol 4-kinase alpha			0.643887	-0.63512
Q9Y2R0	COA3	COA3 Cytochrome C oxidase assembly factor 3 homolog, mitochondrial			0.643873	-0.635152
P78325	ADAM8	ADAM8 Disintegrin and metalloproteinase domain-containing protein 8		yes	0.643827	-0.635256
Q14814	MEF2D	MEF2D Myocyte-specific enhancer factor 2D			0.643664	-0.635621
P29375	KDM5A	KDM5A Lysine-specific demethylase 5A		yes	0.643098	-0.636888
Q9Y3A6	TMED5	TMED5 Transmembrane emp24 domain-containing protein 5		yes	0.643044	-0.63701
Q96JJ7	TMX3	TMX3 Protein disulfide-isomerase TMX3			0.642963	-0.637193
Q96JH7	VCPIP1	VCPIP1 Deubiquitinating protein VCIP135		yes	0.642957	-0.637207
Q04206	RELA	RELA Transcription factor p65			0.641736	-0.639949
P00403	MT-CO2	MT-CO2 Cytochrome c oxidase subunit 2			0.64167	-0.640096
I3L080	HDGFRP2	HDGFRP2 Hepatoma-derived growth factor-related protein 2			0.641034	-0.641527
Q9BRT3	MIEN1	MIEN1 Migration and invasion enhancer 1			0.640892	-0.641847
O43924	PDE6D	PDE6D Retinal rod rhodopsin-sensitive cGMP 3',5'-cyclic phosphodiesterase subunit delta			0.640691	-0.6423
Q92597	NDRG1	NDRG1 Protein NDRG1			0.640491	-0.642749
P38571	LIPA	LIPA Lysosomal acid lipase/cholesteryl ester hydrolase		yes	0.640261	-0.643268
O60784	TOM1	TOM1 Target of Myb protein 1		yes	0.640145	-0.64353
Q9H9Q4	NHEJ1	NHEJ1 Non-homologous end-joining factor 1	yes		0.640052	-0.64374
O14735	CDIPT	CDIPT CDP-diacylglycerol--inositol 3-phosphatidyltransferase			0.639838	-0.644221
Q6QNY1	BLOC1S2	BLOC1S2 Biogenesis of lysosome-related organelles complex 1 subunit 2			0.639796	-0.644315
P07108	DBI	DBI Acyl-CoA-binding protein		yes	0.639524	-0.64493
Q01082	SPTBN1	SPTBN1 Spectrin beta chain, non-erythrocytic 1			0.639357	-0.645306
Q9H6A0	DENND2D	DENND2D DENN domain-containing protein 2D		yes	0.63807	-0.648214
Q9NWV4	C1orf123	C1orf123 UPF0587 protein C1orf123			0.637844	-0.648725
Q5HYK3	COQ5	COQ5 2-methoxy-6-polyprenyl-1,4-benzoquinol methylase, mitochondrial		yes	0.63749	-0.649525
Q8TF68	ZNF384	ZNF384 Zinc finger protein 384			0.637353	-0.649835
Q9NWT6	HIF1AN	HIF1AN Hypoxia-inducible factor 1-alpha inhibitor			0.637228	-0.650117
Q9BS40	LXN	LXN Latexin			0.635901	-0.653127
Q8IUH3	RBM45	RBM45 RNA-binding protein 45			0.635589	-0.653833
Q9HA65	TBC1D17	TBC1D17 TBC1 domain family member 17			0.635527	-0.653974
P50570	DNM2	DNM2 Dynamin-2			0.635182	-0.654757
P58004	SESN2	SESN2 Sestrin-2			0.634758	-0.655721
Q7Z6L1	TECPR1	TECPR1 Tectonin beta-propeller repeat-containing protein 1		yes	0.634727	-0.655792
P13861	PRKAR2A	PRKAR2A cAMP-dependent protein kinase type II-alpha regulatory subunit			0.634488	-0.656335
Q92643	PIGK	PIGK GPI-anchor transamidase			0.634176	-0.657045
P15954	COX7C	COX7C Cytochrome c oxidase subunit 7C, mitochondrial		yes	0.633968	-0.657519
Q8N6S5	ARL6IP6	ARL6IP6 ADP-ribosylation factor-like protein 6-interacting protein 6			0.633777	-0.657953
Q9UKK3	PARP4	PARP4 Poly			0.633411	-0.658785
P80217	IFI35	IFI35 Interferon-induced 35 kDa protein		yes	0.633065	-0.659575
Q8N3P4	VPS8	VPS8 Vacuolar protein sorting-associated protein 8 homolog			0.632722	-0.660357
Q9UBC2	EPS15L1	EPS15L1 Epidermal growth factor receptor substrate 15-like 1			0.632525	-0.660806
P62136	PPP1CA	PPP1CA Serine/threonine-protein phosphatase PP1-alpha catalytic subunit			0.632306	-0.661304
Q8NCN4	RNF169	RNF169 E3 ubiquitin-protein ligase RNF169			0.632256	-0.66142
Q2TB10	ZNF800	ZNF800 Zinc finger protein 800		yes	0.632237	-0.661463
Q9H0W8	SMG9	SMG9 Protein SMG9			0.632173	-0.661608
P62256	UBE2H	UBE2H Ubiquitin-conjugating enzyme E2 H			0.631794	-0.662474
Q13287	NMI	NMI N-myc-interactor		yes	0.63166	-0.662781
P29597	TYK2	TYK2 Non-receptor tyrosine-protein kinase TYK2	yes		0.631442	-0.663277
Q9BTT4	MED10	MED10 Mediator of RNA polymerase II transcription subunit 10			0.631208	-0.663812
P05771	PRKCB	PRKCB Protein kinase C beta type		yes	0.631184	-0.663868
Q9H9F9	ACTR5	ACTR5 Actin-related protein 5			0.630673	-0.665036
Q9Y320	TMX2	TMX2 Thioredoxin-related transmembrane protein 2			0.630383	-0.665699
P54619	PRKAG1	PRKAG1 5'-AMP-activated protein kinase subunit gamma-1			0.630382	-0.665702
Q96AB6	NTAN1	NTAN1 Protein N-terminal asparagine amidohydrolase			0.630245	-0.666015
P53990	IST1	IST1 IST1 homolog		yes	0.63022	-0.666072
Q14141	2019-09-06	SEPT6 Septin-6		yes	0.62999	-0.666598
Q9UID3	VPS51	VPS51 Vacuolar protein sorting-associated protein 51 homolog			0.629989	-0.666601
P53597	SUCLG1	SUCLG1 Succinyl-CoA ligase			0.629716	-0.667226
Q9NQ48	LZTFL1	LZTFL1 Leucine zipper transcription factor-like protein 1		yes	0.629448	-0.667841
P32121	ARRB2	ARRB2 Beta-arrestin-2		yes	0.628744	-0.669456
Q8N5A5	ZGPAT	ZGPAT Zinc finger CCCH-type with G patch domain-containing protein			0.628513	-0.669986
Q93100	PHKB	PHKB Phosphorylase b kinase regulatory subunit beta			0.627729	-0.671786
P11216	PYGB	PYGB Glycogen phosphorylase, brain form			0.62763	-0.672014
P60033	CD81	CD81 CD81 antigen	yes		0.627595	-0.672095
P11182	DBT	DBT Lipoamide acyltransferase component of branched-chain alpha-keto acid dehydrogenase complex, mitochondrial	yes		0.627052	-0.673343
Q9UKD1	GMEB2	GMEB2 Glucocorticoid modulatory element-binding protein 2			0.626944	-0.673593
Q96C86	DCPS	DCPS m7GpppX diphosphatase		yes	0.626906	-0.673679
Q9Y305	ACOT9	ACOT9 Acyl-coenzyme A thioesterase 9, mitochondrial			0.626399	-0.674847
Q13043	STK4	STK4 Serine/threonine-protein kinase 4	yes	yes	0.626069	-0.675606
Q8TEA7	TBCK	TBCK TBC domain-containing protein kinase-like protein			0.625861	-0.676085
Q5W0V3	FAM160B1	FAM160B1 Protein FAM160B1			0.625827	-0.676163
Q86VU5	COMTD1	COMTD1 Catechol O-methyltransferase domain-containing protein 1			0.625623	-0.676635
Q9HBH0	RHOF	RHOF Rho-related GTP-binding protein RhoF		yes	0.625448	-0.677038
Q9BV40	VAMP8	VAMP8 Vesicle-associated membrane protein 8			0.625308	-0.677361
Q96T51	RUFY1	RUFY1 RUN and FYVE domain-containing protein 1			0.625013	-0.678042
O43427	FIBP	FIBP Acidic fibroblast growth factor intracellular-binding protein			0.624928	-0.678238
P14854	COX6B1	COX6B1 Cytochrome c oxidase subunit 6B1			0.624808	-0.678516
Q13627	DYRK1A	DYRK1A Dual specificity tyrosine-phosphorylation-regulated kinase 1A			0.624561	-0.679086
P51970	NDUFA8	NDUFA8 NADH dehydrogenase			0.624186	-0.679952
Q68CP9	ARID2	ARID2 AT-rich interactive domain-containing protein 2			0.623612	-0.681278
P68371	TUBB4B	TUBB4B Tubulin beta-4B chain			0.623319	-0.681957
Q13813	SPTAN1	SPTAN1 Spectrin alpha chain, non-erythrocytic 1			0.623106	-0.68245
Q00613	HSF1	HSF1 Heat shock factor protein 1			0.622901	-0.682924
P16435	POR	POR NADPH--cytochrome P450 reductase			0.622878	-0.682977
P28065	PSMB9	PSMB9 Proteasome subunit beta type-9	yes	yes	0.622701	-0.683387
Q9BUJ2	HNRNPUL1	HNRNPUL1 Heterogeneous nuclear ribonucleoprotein U-like protein 1			0.62235	-0.684201
Q9ULL5	PRR12	PRR12 Proline-rich protein 12			0.622177	-0.684604
Q8WVC6	DCAKD	DCAKD Dephospho-CoA kinase domain-containing protein			0.621898	-0.68525
Q96GZ6	SLC41A3	SLC41A3 Solute carrier family 41 member 3			0.621736	-0.685626
P26440	IVD	IVD Isovaleryl-CoA dehydrogenase, mitochondrial			0.621705	-0.685699
O14656	TOR1A	TOR1A Torsin-1A			0.621533	-0.686097
O96017	CHEK2	CHEK2 Serine/threonine-protein kinase Chk2			0.620825	-0.687743
Q6YN16	HSDL2	HSDL2 Hydroxysteroid dehydrogenase-like protein 2			0.620265	-0.689044
Q9H330	TMEM245	TMEM245 Transmembrane protein 245			0.62019	-0.689217
O43493	TGOLN2	TGOLN2 Trans-Golgi network integral membrane protein 2			0.619986	-0.689693
Q8N960	CEP120	CEP120 Centrosomal protein of 120 kDa			0.61967	-0.690429
P50453	SERPINB9	SERPINB9 Serpin B9		yes	0.619625	-0.690533
Q6ZMZ3	SYNE3	SYNE3 Nesprin-3			0.619022	-0.691938
P31749	AKT1	AKT1 RAC-alpha serine/threonine-protein kinase			0.618447	-0.693278
Q9Y6N5	SQRDL	SQRDL Sulfide:quinone oxidoreductase, mitochondrial			0.618309	-0.693601
Q9HCN8	SDF2L1	SDF2L1 Stromal cell-derived factor 2-like protein 1			0.618148	-0.693977
Q9Y657	SPIN1	SPIN1 Spindlin-1			0.617816	-0.69475
P09669	COX6C	COX6C Cytochrome c oxidase subunit 6C			0.617715	-0.694988
Q9H3H3	C11orf68	C11orf68 UPF0696 protein C11orf68			0.617277	-0.69601
Q9Y6X5	ENPP4	ENPP4 Ectonucleotide pyrophosphatase/phosphodiesterase family member 4		yes	0.61691	-0.696867
Q96E52	OMA1	OMA1 Metalloendopeptidase OMA1, mitochondrial			0.616798	-0.69713
P31946	YWHAB	YWHAB 14-3-3 protein beta/alpha			0.616655	-0.697464
Q63HN8	RNF213	RNF213 E3 ubiquitin-protein ligase RNF213		yes	0.616438	-0.697972
Q16775	HAGH	HAGH Hydroxyacylglutathione hydrolase, mitochondrial			0.615775	-0.699525
O43815	STRN	STRN Striatin			0.615565	-0.700016
P03915	MT-ND5	MT-ND5 NADH-ubiquinone oxidoreductase chain 5			0.614753	-0.70192
Q4KMP7	TBC1D10B	TBC1D10B TBC1 domain family member 10B			0.61441	-0.702726
Q8IWB1	ITPRIP	ITPRIP Inositol 1,4,5-trisphosphate receptor-interacting protein			0.614373	-0.702814
Q8NBJ7	SUMF2	SUMF2 Sulfatase-modifying factor 2			0.614164	-0.703305
P49711	CTCF	CTCF Transcriptional repressor CTCF			0.613896	-0.703933
Q9H3Z4	DNAJC5	DNAJC5 DnaJ homolog subfamily C member 5			0.613591	-0.70465
Q9NPI1	BRD7	BRD7 Bromodomain-containing protein 7			0.613222	-0.705519
Q6P3W7	SCYL2	SCYL2 SCY1-like protein 2			0.613139	-0.705714
P46100	ATRX	ATRX Transcriptional regulator ATRX		yes	0.613061	-0.705897
Q6P1M0	SLC27A4	SLC27A4 Long-chain fatty acid transport protein 4			0.612743	-0.706647
Q8TAQ2	SMARCC2	SMARCC2 SWI/SNF complex subunit SMARCC2			0.612402	-0.70745
O95319	CELF2	CELF2 CUGBP Elav-like family member 2		yes	0.610044	-0.713016
Q8IUX4	APOBEC3F	APOBEC3F DNA dC- dU-editing enzyme APOBEC-3F			0.610042	-0.71302
Q96HY7	DHTKD1	DHTKD1 Probable 2-oxoglutarate dehydrogenase E1 component DHKTD1, mitochondrial			0.609343	-0.714674
Q9H2K0	MTIF3	MTIF3 Translation initiation factor IF-3, mitochondrial			0.609313	-0.714744
P55201	BRPF1	BRPF1 Peregrin			0.609118	-0.715206
Q53ET0	CRTC2	CRTC2 CREB-regulated transcription coactivator 2		yes	0.609052	-0.715363
P15529	CD46	CD46 Membrane cofactor protein			0.609014	-0.715452
P35240	NF2	NF2 Merlin			0.608482	-0.716714
Q14696	MESDC2	MESDC2 LDLR chaperone MESD			0.608336	-0.71706
Q15392	DHCR24	DHCR24 Delta(24)-sterol reductase			0.608175	-0.717441
Q9Y4I1	MYO5A	MYO5A Unconventional myosin-Va	yes	yes	0.607466	-0.719124
Q16134	ETFDH	ETFDH Electron transfer flavoprotein-ubiquinone oxidoreductase, mitochondrial			0.607396	-0.719291
Q16851	UGP2	UGP2 UTP--glucose-1-phosphate uridylyltransferase			0.606852	-0.720583
P16930	FAH	FAH Fumarylacetoacetase			0.606844	-0.720603
Q641Q2	FAM21A	FAM21A WASH complex subunit FAM21A			0.6067	-0.720945
O95081	AGFG2	AGFG2 Arf-GAP domain and FG repeat-containing protein 2		yes	0.606543	-0.721317
P28331	NDUFS1	NDUFS1 NADH-ubiquinone oxidoreductase 75 kDa subunit, mitochondrial			0.606236	-0.722049
P17152	TMEM11	TMEM11 Transmembrane protein 11, mitochondrial			0.605361	-0.724132
Q9BV20	MRI1	MRI1 Methylthioribose-1-phosphate isomerase			0.605067	-0.724833
P55196	MLLT4	MLLT4 Afadin			0.604779	-0.72552
Q9UL54	TAOK2	TAOK2 Serine/threonine-protein kinase TAO2			0.604777	-0.725524
Q92608	DOCK2	DOCK2 Dedicator of cytokinesis protein 2	yes	yes	0.604758	-0.725569
Q9H8W4	PLEKHF2	PLEKHF2 Pleckstrin homology domain-containing family F member 2		yes	0.603714	-0.728062
Q9UHN6	TMEM2	TMEM2 Transmembrane protein 2			0.603179	-0.729341
P51572	BCAP31	BCAP31 B-cell receptor-associated protein 31			0.602706	-0.730473
Q8TBM8	DNAJB14	DNAJB14 DnaJ homolog subfamily B member 14			0.60249	-0.73099
O95336	PGLS	PGLS 6-phosphogluconolactonase			0.602312	-0.731418
Q9H0E2	TOLLIP	TOLLIP Toll-interacting protein			0.602237	-0.731597
P84243	H3F3B	H3F3B Histone H3.3		yes	0.600208	-0.736466
Q96H20	SNF8	SNF8 Vacuolar-sorting protein SNF8			0.599866	-0.737287
Q86SF2	GALNT7	GALNT7 N-acetylgalactosaminyltransferase 7			0.599443	-0.738306
P26885	FKBP2	FKBP2 Peptidyl-prolyl cis-trans isomerase FKBP2			0.599396	-0.738418
O95295	SNAPIN	SNAPIN SNARE-associated protein Snapin			0.598088	-0.74157
Q6QNY0	BLOC1S3	BLOC1S3 Biogenesis of lysosome-related organelles complex 1 subunit 3			0.597717	-0.742467
A4D1P6	WDR91	WDR91 WD repeat-containing protein 91		yes	0.596831	-0.744606
P06729	CD2	CD2 T-cell surface antigen CD2		yes	0.596774	-0.744744
Q00722	PLCB2	PLCB2 1-phosphatidylinositol 4,5-bisphosphate phosphodiesterase beta-2			0.596524	-0.745348
Q9NV96	TMEM30A	TMEM30A Cell cycle control protein 50A			0.596409	-0.745626
Q15907	RAB11B	RAB11B Ras-related protein Rab-11B			0.596259	-0.74599
Q9UHQ9	CYB5R1	CYB5R1 NADH-cytochrome b5 reductase 1			0.595988	-0.746646
O43681	ASNA1	ASNA1 ATPase ASNA1			0.595877	-0.746913
P49189	ALDH9A1	ALDH9A1 4-trimethylaminobutyraldehyde dehydrogenase			0.595793	-0.747118
O95248	SBF1	SBF1 Myotubularin-related protein 5			0.595533	-0.747746
Q709C8	VPS13C	VPS13C Vacuolar protein sorting-associated protein 13C			0.595307	-0.748294
P16402	HIST1H1D	HIST1H1D Histone H1.3			0.595135	-0.748712
Q9Y296	TRAPPC4	TRAPPC4 Trafficking protein particle complex subunit 4			0.594114	-0.751188
P00390	GSR	GSR Glutathione reductase, mitochondrial		yes	0.593953	-0.751578
Q9H4I3	TRABD	TRABD TraB domain-containing protein			0.59325	-0.753289
O95251	KAT7	KAT7 Histone acetyltransferase KAT7			0.593043	-0.75379
Q00577	PURA	PURA Transcriptional activator protein Pur-alpha			0.592765	-0.754468
Q12768	KIAA0196	KIAA0196 WASH complex subunit strumpellin			0.592593	-0.754886
Q9Y6G5	COMMD10	COMMD10 COMM domain-containing protein 10			0.592112	-0.756058
Q92520	FAM3C	FAM3C Protein FAM3C			0.592027	-0.756265
O43149	ZZEF1	ZZEF1 Zinc finger ZZ-type and EF-hand domain-containing protein 1			0.592017	-0.75629
P11413	G6PD	G6PD Glucose-6-phosphate 1-dehydrogenase	yes	yes	0.591568	-0.757384
Q99807	COQ7	COQ7 Ubiquinone biosynthesis protein COQ7 homolog			0.591234	-0.758199
Q9H4E7	DEF6	DEF6 Differentially expressed in FDCP 6 homolog		yes	0.590957	-0.758875
P16219	ACADS	ACADS Short-chain specific acyl-CoA dehydrogenase, mitochondrial			0.590877	-0.759071
P19971	TYMP	TYMP Thymidine phosphorylase		yes	0.59034	-0.760381
Q9NYU2	UGGT1	UGGT1 UDP-glucose:glycoprotein glucosyltransferase 1			0.590306	-0.760464
P50552	VASP	VASP Vasodilator-stimulated phosphoprotein			0.589393	-0.762697
Q9UKU7	ACAD8	ACAD8 Isobutyryl-CoA dehydrogenase, mitochondrial			0.589337	-0.762834
P02768	ALB	ALB Serum albumin			0.588596	-0.76465
Q969N2	PIGT	PIGT GPI transamidase component PIG-T			0.588235	-0.765536
Q16181	2019-09-07	SEPT7 Septin-7			0.58816	-0.765718
Q16836	HADH	HADH Hydroxyacyl-coenzyme A dehydrogenase, mitochondrial			0.588085	-0.765903
Q14240	EIF4A2	EIF4A2 Eukaryotic initiation factor 4A-II			0.587945	-0.766248
Q99704	DOK1	DOK1 Docking protein 1		yes	0.587845	-0.766492
Q9Y6I3	EPN1	EPN1 Epsin-1			0.587076	-0.76838
Q9NW15	ANO10	ANO10 Anoctamin-10			0.587004	-0.768557
P32455	GBP1	GBP1 Interferon-induced guanylate-binding protein 1		yes	0.586974	-0.768631
Q99714	HSD17B10	HSD17B10 3-hydroxyacyl-CoA dehydrogenase type-2			0.585501	-0.772256
Q92542	NCSTN	NCSTN Nicastrin	yes		0.585445	-0.772395
P49585	PCYT1A	PCYT1A Choline-phosphate cytidylyltransferase A		yes	0.585044	-0.773384
P48449	LSS	LSS Lanosterol synthase			0.584627	-0.774412
O75380	NDUFS6	NDUFS6 NADH dehydrogenase			0.584078	-0.775766
Q92599	2019-09-08	SEPT8 Septin-8			0.584031	-0.775883
Q9UIJ7	AK3	AK3 GTP:AMP phosphotransferase, mitochondrial			0.583903	-0.7762
O14976	GAK	GAK Cyclin-G-associated kinase			0.583665	-0.776787
Q13362	PPP2R5C	PPP2R5C Serine/threonine-protein phosphatase 2A 56 kDa regulatory subunit gamma isoform		yes	0.583575	-0.777011
P08107	HSPA1B	HSPA1B Heat shock 70 kDa protein 1A/1B			0.58251	-0.779645
Q04917	YWHAH	YWHAH 14-3-3 protein eta			0.582365	-0.780004
O95674	CDS2	CDS2 Phosphatidate cytidylyltransferase 2			0.582115	-0.780625
O95571	ETHE1	ETHE1 Protein ETHE1, mitochondrial			0.581834	-0.781321
O75843	AP1G2	AP1G2 AP-1 complex subunit gamma-like 2			0.581305	-0.782633
Q86YV0	RASAL3	RASAL3 RAS protein activator like-3		yes	0.580933	-0.783556
Q15286	RAB35	RAB35 Ras-related protein Rab-35			0.580507	-0.784614
Q96RT1	ERBB2IP	ERBB2IP Protein LAP2			0.580377	-0.784938
Q02252	ALDH6A1	ALDH6A1 Methylmalonate-semialdehyde dehydrogenase			0.580275	-0.785191
P05166	PCCB	PCCB Propionyl-CoA carboxylase beta chain, mitochondrial			0.579433	-0.787285
O95613	PCNT	PCNT Pericentrin			0.579332	-0.787539
A2RRP1	NBAS	NBAS Neuroblastoma-amplified sequence	yes		0.578684	-0.789153
P07858	CTSB	CTSB Cathepsin B		yes	0.57831	-0.790086
P04156	PRNP	PRNP Major prion protein	yes	yes	0.577872	-0.791179
Q5SW96	LDLRAP1	LDLRAP1 Low density lipoprotein receptor adapter protein 1		yes	0.577274	-0.792672
Q86Y39	NDUFA11	NDUFA11 NADH dehydrogenase			0.577121	-0.793054
Q86SX6	GLRX5	GLRX5 Glutaredoxin-related protein 5, mitochondrial			0.576967	-0.79344
Q15651	HMGN3	HMGN3 High mobility group nucleosome-binding domain-containing protein 3			0.576607	-0.794339
P13716	ALAD	ALAD Delta-aminolevulinic acid dehydratase	yes		0.576188	-0.79539
P42566	EPS15	EPS15 Epidermal growth factor receptor substrate 15			0.576116	-0.795568
Q8TD19	NEK9	NEK9 Serine/threonine-protein kinase Nek9			0.576068	-0.795688
P51688	SGSH	SGSH N-sulphoglucosamine sulphohydrolase		yes	0.576043	-0.795752
O15118	NPC1	NPC1 Niemann-Pick C1 protein		yes	0.575988	-0.795889
Q8NEM7	FAM48A	FAM48A Protein FAM48A			0.575862	-0.796204
Q56VL3	OCIAD2	OCIAD2 OCIA domain-containing protein 2			0.575368	-0.797444
P22681	CBL	CBL E3 ubiquitin-protein ligase CBL			0.574874	-0.798682
P18433	PTPRA	PTPRA Receptor-type tyrosine-protein phosphatase alpha			0.574644	-0.799259
Q9Y3Q8	TSC22D4	TSC22D4 TSC22 domain family protein 4			0.574314	-0.800088
P20810	CAST	CAST Calpastatin		yes	0.574008	-0.800857
P51397	DAP	DAP Death-associated protein 1			0.573411	-0.802358
Q15027	ACAP1	ACAP1 Arf-GAP with coiled-coil, ANK repeat and PH domain-containing protein 1		yes	0.573291	-0.80266
P50336	PPOX	PPOX Protoporphyrinogen oxidase			0.573282	-0.802684
P32519	ELF1	ELF1 ETS-related transcription factor Elf-1			0.572779	-0.803949
Q96I23	PYURF	PYURF Protein preY, mitochondrial			0.572371	-0.804978
P49441	INPP1	INPP1 Inositol polyphosphate 1-phosphatase			0.572101	-0.805657
Q8N5H7	SH2D3C	SH2D3C SH2 domain-containing protein 3C		yes	0.571694	-0.806684
Q9BUT1	BDH2	BDH2 3-hydroxybutyrate dehydrogenase type 2			0.571632	-0.806842
O43678	NDUFA2	NDUFA2 NADH dehydrogenase			0.571475	-0.807238
Q9UJ70	NAGK	NAGK N-acetyl-D-glucosamine kinase		yes	0.571317	-0.807636
Q3KQU3	MAP7D1	MAP7D1 MAP7 domain-containing protein 1			0.571241	-0.807827
Q86VN1	VPS36	VPS36 Vacuolar protein-sorting-associated protein 36			0.57109	-0.808209
Q5R372	RABGAP1L	RABGAP1L Rab GTPase-activating protein 1-like		yes	0.569918	-0.811175
P21291	CSRP1	CSRP1 Cysteine and glycine-rich protein 1			0.56977	-0.811549
Q9NUQ9	FAM49B	FAM49B Protein FAM49B			0.569306	-0.812723
Q9P2N6	KANSL3	KANSL3 KAT8 regulatory NSL complex subunit 3			0.569194	-0.813008
P11717	IGF2R	IGF2R Cation-independent mannose-6-phosphate receptor			0.569139	-0.813148
Q8TCD1	C18orf32	C18orf32 UPF0729 protein C18orf32			0.568669	-0.814339
P14406	COX7A2	COX7A2 Cytochrome c oxidase subunit 7A2, mitochondrial			0.568039	-0.815939
Q92888	ARHGEF1	ARHGEF1 Rho guanine nucleotide exchange factor 1		yes	0.567665	-0.816888
Q9BRP8	WIBG	WIBG Partner of Y14 and mago			0.566899	-0.818837
O95299	NDUFA10	NDUFA10 NADH dehydrogenase			0.566731	-0.819264
Q7LBR1	CHMP1B	CHMP1B Charged multivesicular body protein 1b			0.566571	-0.81967
Q9NZJ7	MTCH1	MTCH1 Mitochondrial carrier homolog 1			0.56619	-0.820642
Q9NRW3	APOBEC3C	APOBEC3C Probable DNA dC- dU-editing enzyme APOBEC-3C		yes	0.566157	-0.820727
Q96I99	SUCLG2	SUCLG2 Succinyl-CoA ligase			0.56576	-0.821737
Q9BVJ7	DUSP23	DUSP23 Dual specificity protein phosphatase 23			0.56536	-0.822757
Q9P2T1	GMPR2	GMPR2 GMP reductase 2			0.565059	-0.823526
Q6PIU2	NCEH1	NCEH1 Neutral cholesterol ester hydrolase 1		yes	0.564596	-0.82471
Q8TBX8	PIP4K2C	PIP4K2C Phosphatidylinositol 5-phosphate 4-kinase type-2 gamma			0.564424	-0.825148
P48507	GCLM	GCLM Glutamate--cysteine ligase regulatory subunit			0.563883	-0.826533
Q9NZD2	GLTP	GLTP Glycolipid transfer protein			0.563566	-0.827344
O95926	SYF2	SYF2 Pre-mRNA-splicing factor SYF2			0.563011	-0.828764
O15270	SPTLC2	SPTLC2 Serine palmitoyltransferase 2	yes		0.562018	-0.831311
Q9BX95	SGPP1	SGPP1 Sphingosine-1-phosphate phosphatase 1			0.56157	-0.832463
P56937	HSD17B7	HSD17B7 3-keto-steroid reductase			0.561511	-0.832614
P67936	TPM4	TPM4 Tropomyosin alpha-4 chain			0.561137	-0.833574
P54920	NAPA	NAPA Alpha-soluble NSF attachment protein			0.561072	-0.833741
P10412	HIST1H1E	HIST1H1E Histone H1.4			0.560969	-0.834007
Q9NUY8	TBC1D23	TBC1D23 TBC1 domain family member 23			0.560913	-0.834151
Q14119	VEZF1	VEZF1 Vascular endothelial zinc finger 1			0.560845	-0.834325
P49407	ARRB1	ARRB1 Beta-arrestin-1		yes	0.560579	-0.83501
Q9UI09	NDUFA12	NDUFA12 NADH dehydrogenase			0.559635	-0.837441
Q9UQ13	SHOC2	SHOC2 Leucine-rich repeat protein SHOC-2		yes	0.559583	-0.837575
Q8WUZ0	BCL7C	BCL7C B-cell CLL/lymphoma 7 protein family member C			0.559463	-0.837885
Q86U86	PBRM1	PBRM1 Protein polybromo-1			0.559331	-0.838227
Q9Y3C8	UFC1	UFC1 Ubiquitin-fold modifier-conjugating enzyme 1			0.55897	-0.839156
Q9UII2	ATPIF1	ATPIF1 ATPase inhibitor, mitochondrial			0.558587	-0.840147
Q6ZUM4	ARHGAP27	ARHGAP27 Rho GTPase-activating protein 27			0.558305	-0.840874
O00463	TRAF5	TRAF5 TNF receptor-associated factor 5		yes	0.557617	-0.842655
P05204	HMGN2	HMGN2 Non-histone chromosomal protein HMG-17			0.556314	-0.846028
Q96SB8	SMC6	SMC6 Structural maintenance of chromosomes protein 6			0.555637	-0.847785
P11171	EPB41	EPB41 Protein 4.1		yes	0.555008	-0.849419
Q9BZL1	UBL5	UBL5 Ubiquitin-like protein 5		yes	0.554735	-0.850128
Q92930	RAB8B	RAB8B Ras-related protein Rab-8B			0.554398	-0.851007
Q9HBI0	PARVG	PARVG Gamma-parvin			0.554279	-0.851316
Q9UIS9	MBD1	MBD1 Methyl-CpG-binding domain protein 1		yes	0.554165	-0.851611
Q92854	SEMA4D	SEMA4D Semaphorin-4D		yes	0.554102	-0.851778
Q9Y6M9	NDUFB9	NDUFB9 NADH dehydrogenase			0.553718	-0.852777
P35579	MYH9	MYH9 Myosin-9		yes	0.553068	-0.85447
P57105	SYNJ2BP	SYNJ2BP Synaptojanin-2-binding protein			0.552914	-0.854874
Q9UEU0	VTI1B	VTI1B Vesicle transport through interaction with t-SNAREs homolog 1B			0.552491	-0.855978
Q6DD88	ATL3	ATL3 Atlastin-3			0.552465	-0.856044
Q6NYC8	PPP1R18	PPP1R18 Phostensin		yes	0.552345	-0.856357
Q96MG8	PCMTD1	PCMTD1 Protein-L-isoaspartate O-methyltransferase domain-containing protein 1			0.55171	-0.858018
Q9NVK5	FGFR1OP2	FGFR1OP2 FGFR1 oncogene partner 2			0.551472	-0.85864
O75367	H2AFY	H2AFY Core histone macro-H2A.1			0.551389	-0.858857
P07199	CENPB	CENPB Major centromere autoantigen B			0.551243	-0.85924
Q9H270	VPS11	VPS11 Vacuolar protein sorting-associated protein 11 homolog			0.55034	-0.861605
Q9UIA0	CYTH4	CYTH4 Cytohesin-4		yes	0.549313	-0.8643
Q96F07	CYFIP2	CYFIP2 Cytoplasmic FMR1-interacting protein 2			0.548985	-0.865162
Q15057	ACAP2	ACAP2 Arf-GAP with coiled-coil, ANK repeat and PH domain-containing protein 2			0.547762	-0.868379
Q13464	ROCK1	ROCK1 Rho-associated protein kinase 1		yes	0.547701	-0.868541
Q13572	ITPK1	ITPK1 Inositol-tetrakisphosphate 1-kinase			0.547515	-0.869031
P50749	RASSF2	RASSF2 Ras association domain-containing protein 2		yes	0.54737	-0.869413
Q5TEJ8	THEMIS2	THEMIS2 Protein THEMIS2		yes	0.547257	-0.869711
Q9P2E9	RRBP1	RRBP1 Ribosome-binding protein 1			0.547225	-0.869793
Q96BM9	ARL8A	ARL8A ADP-ribosylation factor-like protein 8A			0.547074	-0.870192
P55160	NCKAP1L	NCKAP1L Nck-associated protein 1-like		yes	0.546986	-0.870424
Q96PE7	MCEE	MCEE Methylmalonyl-CoA epimerase, mitochondrial			0.546973	-0.870458
Q8N9N7	LRRC57	LRRC57 Leucine-rich repeat-containing protein 57			0.546711	-0.87115
A8MXV4	NUDT19	NUDT19 Nucleoside diphosphate-linked moiety X motif 19, mitochondrial			0.546476	-0.87177
Q8IUI8	CRLF3	CRLF3 Cytokine receptor-like factor 3		yes	0.546361	-0.872074
O14966	RAB7L1	RAB7L1 Ras-related protein Rab-7L1		yes	0.545323	-0.874818
P61586	RHOA	RHOA Transforming protein RhoA			0.54489	-0.875963
P07737	PFN1	PFN1 Profilin-1			0.544679	-0.876523
Q9BZ23	PANK2	PANK2 Pantothenate kinase 2, mitochondrial			0.543684	-0.879159
P48553	TRAPPC10	TRAPPC10 Trafficking protein particle complex subunit 10			0.543536	-0.879553
Q9Y2I8	WDR37	WDR37 WD repeat-containing protein 37			0.543311	-0.880151
O60610	DIAPH1	DIAPH1 Protein diaphanous homolog 1		yes	0.542898	-0.881247
P49821	NDUFV1	NDUFV1 NADH dehydrogenase			0.541375	-0.885301
Q9UPR0	PLCL2	PLCL2 Inactive phospholipase C-like protein 2		yes	0.540965	-0.886392
Q9UFW8	CGGBP1	CGGBP1 CGG triplet repeat-binding protein 1			0.540705	-0.887087
Q9P253	VPS18	VPS18 Vacuolar protein sorting-associated protein 18 homolog		yes	0.539825	-0.889437
P30040	ERP29	ERP29 Endoplasmic reticulum resident protein 29			0.539638	-0.889935
P63104	YWHAZ	YWHAZ 14-3-3 protein zeta/delta			0.539303	-0.890833
O75874	IDH1	IDH1 Isocitrate dehydrogenase			0.5392	-0.891107
Q9Y2S2	CRYL1	CRYL1 Lambda-crystallin homolog			0.537934	-0.8945
Q12802	AKAP13	AKAP13 A-kinase anchor protein 13		yes	0.537815	-0.894817
P52565	ARHGDIA	ARHGDIA Rho GDP-dissociation inhibitor 1			0.537689	-0.895157
Q9UJU6	DBNL	DBNL Drebrin-like protein		yes	0.537681	-0.895178
P53367	ARFIP1	ARFIP1 Arfaptin-1			0.537659	-0.895237
Q96IY1	NSL1	NSL1 Kinetochore-associated protein NSL1 homolog			0.537273	-0.896272
A6NC98	CCDC88B	CCDC88B Coiled-coil domain-containing protein 88B			0.536495	-0.898364
Q99426	TBCB	TBCB Tubulin-folding cofactor B			0.535969	-0.899779
P47756	CAPZB	CAPZB F-actin-capping protein subunit beta			0.535861	-0.90007
O75146	HIP1R	HIP1R Huntingtin-interacting protein 1-related protein		yes	0.53457	-0.903548
O95298	NDUFC2	NDUFC2 NADH dehydrogenase			0.534394	-0.904025
O14950	MYL12B	MYL12B Myosin regulatory light chain 12B			0.534338	-0.904175
O95182	NDUFA7	NDUFA7 NADH dehydrogenase			0.533612	-0.906137
Q14558	PRPSAP1	PRPSAP1 Phosphoribosyl pyrophosphate synthase-associated protein 1			0.533009	-0.907767
O95365	ZBTB7A	ZBTB7A Zinc finger and BTB domain-containing protein 7A			0.532415	-0.909378
Q9Y6W5	WASF2	WASF2 Wiskott-Aldrich syndrome protein family member 2			0.5313	-0.912401
O14972	DSCR3	DSCR3 Down syndrome critical region protein 3			0.531078	-0.913003
P60981	DSTN	DSTN Destrin			0.531018	-0.913166
Q9UKF7	PITPNC1	PITPNC1 Cytoplasmic phosphatidylinositol transfer protein 1		yes	0.530627	-0.91423
P61224	RAP1B	RAP1B Ras-related protein Rap-1b			0.530388	-0.914879
O43181	NDUFS4	NDUFS4 NADH dehydrogenase			0.530366	-0.914941
P04040	CAT	CAT Catalase			0.530299	-0.915121
P46459	NSF	NSF Vesicle-fusing ATPase			0.530037	-0.915836
O95819	MAP4K4	MAP4K4 Mitogen-activated protein kinase kinase kinase kinase 4			0.529858	-0.916322
P05161	ISG15	ISG15 Ubiquitin-like protein ISG15	yes	yes	0.529585	-0.917066
Q7Z6B0	CCDC91	CCDC91 Coiled-coil domain-containing protein 91			0.529127	-0.918313
Q14108	SCARB2	SCARB2 Lysosome membrane protein 2			0.528923	-0.918871
Q9HC35	EML4	EML4 Echinoderm microtubule-associated protein-like 4			0.528922	-0.918874
P62873	GNB1	GNB1 Guanine nucleotide-binding protein G(I)/G(S)/G(T) subunit beta-1			0.527798	-0.921944
P16104	H2AFX	H2AFX Histone H2A.x			0.527705	-0.922196
P13796	LCP1	LCP1 Plastin-2		yes	0.527598	-0.922488
Q9BT09	CNPY3	CNPY3 Protein canopy homolog 3		yes	0.527298	-0.92331
Q8IXM6	NRM	NRM Nurim			0.527217	-0.923531
Q5HYJ3	FAM76B	FAM76B Protein FAM76B			0.526968	-0.924213
Q02086	SP2	SP2 Transcription factor Sp2			0.526319	-0.925992
C9J4G0	C17orf49	C17orf49 HCG32827, isoform CRA			0.52628	-0.926097
Q99447	PCYT2	PCYT2 Ethanolamine-phosphate cytidylyltransferase			0.526162	-0.92642
O43920	NDUFS5	NDUFS5 NADH dehydrogenase			0.525877	-0.927203
Q8NCN5	PDPR	PDPR Pyruvate dehydrogenase phosphatase regulatory subunit, mitochondrial			0.52469	-0.930463
Q16656	NRF1	NRF1 Nuclear respiratory factor 1			0.524607	-0.930691
O00499	BIN1	BIN1 Myc box-dependent-interacting protein 1			0.524371	-0.93134
Q16512	PKN1	PKN1 Serine/threonine-protein kinase N1			0.524025	-0.932292
O15050	TRANK1	TRANK1 TPR and ankyrin repeat-containing protein 1			0.523308	-0.934269
Q6R327	RICTOR	RICTOR Rapamycin-insensitive companion of mTOR			0.523213	-0.934529
Q86YS7	KIAA0528	KIAA0528 Uncharacterized protein KIAA0528			0.523189	-0.934596
Q9BSY4	CHCHD5	CHCHD5 Coiled-coil-helix-coiled-coil-helix domain-containing protein 5			0.522123	-0.937538
P60660	MYL6	MYL6 Myosin light polypeptide 6			0.521685	-0.93875
Q9P0J1	PDP1	PDP1			0.521652	-0.938839
Q14573	ITPR3	ITPR3 Inositol 1,4,5-trisphosphate receptor type 3			0.521633	-0.938892
O75351	VPS4B	VPS4B Vacuolar protein sorting-associated protein 4B			0.519953	-0.943546
P46940	IQGAP1	IQGAP1 Ras GTPase-activating-like protein IQGAP1		yes	0.519468	-0.944893
Q9Y639	NPTN	NPTN Neuroplastin			0.519357	-0.945201
Q6VY07	PACS1	PACS1 Phosphofurin acidic cluster sorting protein 1			0.519306	-0.945343
Q6ZMI0	PPP1R21	PPP1R21 Protein phosphatase 1 regulatory subunit 21			0.519029	-0.946112
Q4KMQ2	ANO6	ANO6 Anoctamin-6			0.518978	-0.946255
Q9NUJ3	TCP11L1	TCP11L1 T-complex protein 11-like protein 1			0.518975	-0.946263
Q9ULC5	ACSL5	ACSL5 Long-chain-fatty-acid--CoA ligase 5			0.518385	-0.947904
Q9BWM7	SFXN3	SFXN3 Sideroflexin-3			0.518244	-0.948296
Q01831	XPC	XPC DNA repair protein complementing XP-C cells			0.517739	-0.949703
P02649	APOE	APOE Apolipoprotein E			0.517058	-0.951603
Q9H4Z3	PCIF1	PCIF1 Phosphorylated CTD-interacting factor 1			0.516832	-0.952233
P29374	ARID4A	ARID4A AT-rich interactive domain-containing protein 4A			0.516748	-0.952466
P14316	IRF2	IRF2 Interferon regulatory factor 2		yes	0.516519	-0.953106
P80404	ABAT	ABAT 4-aminobutyrate aminotransferase, mitochondrial			0.516114	-0.954238
Q9UKM9	RALY	RALY RNA-binding protein Raly			0.51605	-0.954419
P51580	TPMT	TPMT Thiopurine S-methyltransferase	yes		0.515812	-0.955084
Q07960	ARHGAP1	ARHGAP1 Rho GTPase-activating protein 1			0.515327	-0.95644
O95167	NDUFA3	NDUFA3 NADH dehydrogenase			0.515279	-0.956575
Q9GZT6	CCDC90B	CCDC90B Coiled-coil domain-containing protein 90B, mitochondrial			0.515044	-0.957232
Q13011	ECH1	ECH1 Delta(3,5)-Delta(2,4)-dienoyl-CoA isomerase, mitochondrial			0.514988	-0.957388
P62158	CALM3	CALM3 Calmodulin			0.51449	-0.958784
P23284	PPIB	PPIB Peptidyl-prolyl cis-trans isomerase B			0.514295	-0.959331
Q16831	UPP1	UPP1 Uridine phosphorylase 1			0.513995	-0.960175
Q9Y5A7	NUB1	NUB1 NEDD8 ultimate buster 1		yes	0.513949	-0.960302
O15143	ARPC1B	ARPC1B Actin-related protein 2/3 complex subunit 1B	yes	yes	0.512311	-0.964909
P51812	RPS6KA3	RPS6KA3 Ribosomal protein S6 kinase alpha-3		yes	0.511914	-0.966025
Q9H0U4	RAB1B	RAB1B Ras-related protein Rab-1B			0.511895	-0.96608
Q9Y394	DHRS7	DHRS7 Dehydrogenase/reductase SDR family member 7			0.510848	-0.969035
P62805	HIST4H4	HIST4H4 Histone H4			0.510598	-0.969741
P61020	RAB5B	RAB5B Ras-related protein Rab-5B			0.51029	-0.97061
P36507	MAP2K2	MAP2K2 Dual specificity mitogen-activated protein kinase kinase 2			0.510241	-0.970749
Q9NZ45	CISD1	CISD1 CDGSH iron-sulfur domain-containing protein 1			0.510105	-0.971133
Q86VR2	FAM134C	FAM134C Protein FAM134C			0.509596	-0.972575
P17568	NDUFB7	NDUFB7 NADH dehydrogenase			0.508653	-0.975248
Q49A26	GLYR1	GLYR1 Putative oxidoreductase GLYR1			0.507879	-0.977442
Q6NUM9	RETSAT	RETSAT All-trans-retinol 13,14-reductase			0.507641	-0.978119
O60711	LPXN	LPXN Leupaxin		yes	0.507384	-0.97885
P16333	NCK1	NCK1 Cytoplasmic protein NCK1		yes	0.507244	-0.979247
Q7Z333	SETX	SETX Probable helicase senataxin	yes		0.50717	-0.97946
Q9HB40	SCPEP1	SCPEP1 Retinoid-inducible serine carboxypeptidase			0.506816	-0.980465
Q9BRG1	VPS25	VPS25 Vacuolar protein-sorting-associated protein 25			0.506234	-0.982124
Q99943	AGPAT1	AGPAT1 1-acyl-sn-glycerol-3-phosphate acyltransferase alpha			0.50619	-0.982248
Q5JTV8	TOR1AIP1	TOR1AIP1 Torsin-1A-interacting protein 1		yes	0.505556	-0.984058
P10415	BCL2	BCL2 Apoptosis regulator Bcl-2		yes	0.505534	-0.98412
P78537	BLOC1S1	BLOC1S1 Biogenesis of lysosome-related organelles complex 1 subunit 1			0.505487	-0.984254
O75558	STX11	STX11 Syntaxin-11	yes	yes	0.504951	-0.985786
Q9BRQ0	PYGO2	PYGO2 Pygopus homolog 2			0.504376	-0.98743
Q7KZI7	MARK2	MARK2 Serine/threonine-protein kinase MARK2			0.504033	-0.988409
P09326	CD48	CD48 CD48 antigen			0.503782	-0.989128
Q3KQV9	UAP1L1	UAP1L1 UDP-N-acetylhexosamine pyrophosphorylase-like protein 1			0.503687	-0.989401
Q92574	TSC1	TSC1 Hamartin			0.503485	-0.989979
P18206	VCL	VCL Vinculin			0.503038	-0.99126
Q9NQC7	CYLD	CYLD Ubiquitin carboxyl-terminal hydrolase CYLD	yes	yes	0.502802	-0.991938
Q13574	DGKZ	DGKZ Diacylglycerol kinase zeta			0.502342	-0.993259
Q9P2A4	ABI3	ABI3 ABI gene family member 3		yes	0.501773	-0.994892
P04004	VTN	VTN Vitronectin			0.501592	-0.995413
Q9Y259	CHKB	CHKB Choline/ethanolamine kinase			0.501412	-0.99593
Q96N96	SPATA13	SPATA13 Spermatogenesis-associated protein 13		yes	0.500501	-0.998554
Q96S52	PIGS	PIGS GPI transamidase component PIG-S			0.49936	-1.00185
Q9H0W9	C11orf54	C11orf54 Ester hydrolase C11orf54			0.499066	-1.0027
O75083	WDR1	WDR1 WD repeat-containing protein 1			0.498991	-1.00292
Q9UPU7	TBC1D2B	TBC1D2B TBC1 domain family member 2B			0.498837	-1.00336
P51798	CLCN7	CLCN7 H(+)/Cl(-) exchange transporter 7		yes	0.498526	-1.00426
Q8IXJ6	SIRT2	SIRT2 NAD-dependent protein deacetylase sirtuin-2			0.49761	-1.00691
Q92623	TTC9	TTC9 Tetratricopeptide repeat protein 9A			0.497067	-1.00849
Q9HD26	GOPC	GOPC Golgi-associated PDZ and coiled-coil motif-containing protein			0.496394	-1.01044
P41226	UBA7	UBA7 Ubiquitin-like modifier-activating enzyme 7		yes	0.495838	-1.01206
Q13884	SNTB1	SNTB1 Beta-1-syntrophin			0.49574	-1.01234
P06703	S100A6	S100A6 Protein S100-A6			0.495717	-1.01241
O95183	VAMP5	VAMP5 Vesicle-associated membrane protein 5			0.495576	-1.01282
P52907	CAPZA1	CAPZA1 F-actin-capping protein subunit alpha-1		yes	0.495202	-1.01391
Q9HB21	PLEKHA1	PLEKHA1 Pleckstrin homology domain-containing family A member 1			0.49406	-1.01724
P04424	ASL	ASL Argininosuccinate lyase			0.493998	-1.01742
Q9HDC9	APMAP	APMAP Adipocyte plasma membrane-associated protein			0.493877	-1.01778
Q13586	STIM1	STIM1 Stromal interaction molecule 1	yes		0.493871	-1.01779
Q86YT9	AMICA1	AMICA1 Junctional adhesion molecule-like		yes	0.493801	-1.018
Q9Y2D0	CA5B	CA5B Carbonic anhydrase 5B, mitochondrial			0.493509	-1.01885
P43378	PTPN9	PTPN9 Tyrosine-protein phosphatase non-receptor type 9			0.492701	-1.02122
Q00765	REEP5	REEP5 Receptor expression-enhancing protein 5			0.492309	-1.02236
O00483	NDUFA4	NDUFA4 NADH dehydrogenase			0.491742	-1.02403
Q9NR46	SH3GLB2	SH3GLB2 Endophilin-B2			0.491734	-1.02405
Q5EBM0	CMPK2	CMPK2 UMP-CMP kinase 2, mitochondrial		yes	0.491604	-1.02443
Q7Z7A1	CNTRL	CNTRL Centriolin			0.491098	-1.02592
Q7Z6A9	BTLA	BTLA B- and T-lymphocyte attenuator			0.490397	-1.02798
O15347	HMGB3	HMGB3 High mobility group protein B3			0.490364	-1.02807
Q9Y692	GMEB1	GMEB1 Glucocorticoid modulatory element-binding protein 1			0.490215	-1.02851
P26038	MSN	MSN Moesin	yes		0.490035	-1.02904
Q9H4L5	OSBPL3	OSBPL3 Oxysterol-binding protein-related protein 3		yes	0.48995	-1.02929
Q9NUM4	TMEM106B	TMEM106B Transmembrane protein 106B			0.48986	-1.02956
Q96PZ2	FAM111A	FAM111A Protein FAM111A			0.489582	-1.03038
P61158	ACTR3	ACTR3 Actin-related protein 3		yes	0.488041	-1.03492
P61160	ACTR2	ACTR2 Actin-related protein 2		yes	0.487824	-1.03557
P20591	MX1	MX1 Interferon-induced GTP-binding protein Mx1		yes	0.487295	-1.03713
Q9Y2W6	TDRKH	TDRKH Tudor and KH domain-containing protein			0.486752	-1.03874
O60831	PRAF2	PRAF2 PRA1 family protein 2			0.48573	-1.04177
Q14644	RASA3	RASA3 Ras GTPase-activating protein 3			0.485556	-1.04229
O95758	PTBP3	PTBP3 Polypyrimidine tract-binding protein 3			0.485393	-1.04278
O15144	ARPC2	ARPC2 Actin-related protein 2/3 complex subunit 2		yes	0.484593	-1.04515
P51148	RAB5C	RAB5C Ras-related protein Rab-5C		yes	0.483124	-1.04953
P51178	PLCD1	PLCD1 1-phosphatidylinositol 4,5-bisphosphate phosphodiesterase delta-1			0.482806	-1.05049
Q13303	KCNAB2	KCNAB2 Voltage-gated potassium channel subunit beta-2			0.482504	-1.05139
Q9UGI8	TES	TES Testin		yes	0.482069	-1.05269
P10644	PRKAR1A	PRKAR1A cAMP-dependent protein kinase type I-alpha regulatory subunit			0.480277	-1.05806
P63167	DYNLL1	DYNLL1 Dynein light chain 1, cytoplasmic			0.480172	-1.05838
Q13423	NNT	NNT NAD(P) transhydrogenase, mitochondrial	yes		0.479716	-1.05975
Q7Z434	MAVS	MAVS Mitochondrial antiviral-signaling protein			0.479534	-1.06029
Q92851	CASP10	CASP10 Caspase-10	yes		0.479383	-1.06075
O95168	NDUFB4	NDUFB4 NADH dehydrogenase			0.479095	-1.06162
Q14739	LBR	LBR Lamin-B receptor	yes		0.479027	-1.06182
Q15653	NFKBIB	NFKBIB NF-kappa-B inhibitor beta			0.477797	-1.06553
Q6GMV3	PTRHD1	PTRHD1 Putative peptidyl-tRNA hydrolase PTRHD1			0.477554	-1.06626
Q8N4Q0	ZADH2	ZADH2 Zinc-binding alcohol dehydrogenase domain-containing protein 2			0.477538	-1.06631
Q9BSW2	EFCAB4B	EFCAB4B EF-hand calcium-binding domain-containing protein 4B			0.477456	-1.06656
Q12882	DPYD	DPYD Dihydropyrimidine dehydrogenase			0.476513	-1.06941
Q9Y478	PRKAB1	PRKAB1 5'-AMP-activated protein kinase subunit beta-1		yes	0.476438	-1.06964
P62879	GNB2	GNB2 Guanine nucleotide-binding protein G(I)/G(S)/G(T) subunit beta-2			0.476203	-1.07035
P04150	NR3C1	NR3C1 Glucocorticoid receptor		yes	0.476107	-1.07064
Q9BV73	CEP250	CEP250 Centrosome-associated protein CEP250			0.47605	-1.07081
Q9Y490	TLN1	TLN1 Talin-1			0.47601	-1.07094
Q5VSL9	FAM40A	FAM40A Protein FAM40A			0.475577	-1.07225
Q9Y3P8	SIT1	SIT1 Signaling threshold-regulating transmembrane adapter 1		yes	0.474998	-1.07401
Q92482	AQP3	AQP3 Aquaporin-3			0.47499	-1.07403
Q14257	RCN2	RCN2 Reticulocalbin-2			0.474152	-1.07658
Q05823	RNASEL	RNASEL 2-5A-dependent ribonuclease			0.473815	-1.07761
P25445	FAS	FAS Tumor necrosis factor receptor superfamily member 6	yes	yes	0.473116	-1.07973
P61018	RAB4B	RAB4B Ras-related protein Rab-4B			0.47244	-1.0818
Q9Y2G2	CARD8	CARD8 Caspase recruitment domain-containing protein 8			0.472289	-1.08226
P42574	CASP3	CASP3 Caspase-3			0.47194	-1.08332
Q5JSL3	DOCK11	DOCK11 Dedicator of cytokinesis protein 11			0.471143	-1.08576
Q70IA6	MOB2	MOB2 MOB kinase activator 2			0.471088	-1.08593
Q96PP9	GBP4	GBP4 Guanylate-binding protein 4			0.470884	-1.08656
Q9Y3D6	FIS1	FIS1 Mitochondrial fission 1 protein			0.46981	-1.08985
Q16698	DECR1	DECR1 2,4-dienoyl-CoA reductase, mitochondrial			0.468878	-1.09271
Q08881	ITK	ITK Tyrosine-protein kinase ITK/TSK	yes	yes	0.468877	-1.09272
Q13094	LCP2	LCP2 Lymphocyte cytosolic protein 2		yes	0.468322	-1.09443
Q96PN7	TRERF1	TRERF1 Transcriptional-regulating factor 1			0.467837	-1.09592
Q9UHD2	TBK1	TBK1 Serine/threonine-protein kinase TBK1	yes	yes	0.467809	-1.09601
Q92673	SORL1	SORL1 Sortilin-related receptor		yes	0.467359	-1.0974
P04080	CSTB	CSTB Cystatin-B			0.467208	-1.09786
Q8N8A2	ANKRD44	ANKRD44 Serine/threonine-protein phosphatase 6 regulatory ankyrin repeat subunit B			0.466805	-1.09911
Q13137	CALCOCO2	CALCOCO2 Calcium-binding and coiled-coil domain-containing protein 2			0.466467	-1.10015
Q01518	CAP1	CAP1 Adenylyl cyclase-associated protein 1		yes	0.46619	-1.10101
Q9UGV2	NDRG3	NDRG3 Protein NDRG3			0.465659	-1.10265
Q13131	PRKAA1	PRKAA1 5'-AMP-activated protein kinase catalytic subunit alpha-1			0.465178	-1.10415
Q8NB37	PDDC1	PDDC1 Parkinson disease 7 domain-containing protein 1			0.464989	-1.10473
O60551	NMT2	NMT2 Glycylpeptide N-tetradecanoyltransferase 2			0.464857	-1.10514
Q13325	IFIT5	IFIT5 Interferon-induced protein with tetratricopeptide repeats 5			0.464777	-1.10539
O95466	FMNL1	FMNL1 Formin-like protein 1		yes	0.464747	-1.10548
P32942	ICAM3	ICAM3 Intercellular adhesion molecule 3			0.464629	-1.10585
Q13425	SNTB2	SNTB2 Beta-2-syntrophin			0.464329	-1.10678
Q16566	CAMK4	CAMK4 Calcium/calmodulin-dependent protein kinase type IV			0.46375	-1.10858
Q676U5	ATG16L1	ATG16L1 Autophagy-related protein 16-1	yes		0.463196	-1.1103
Q96JK2	DCAF5	DCAF5 DDB1- and CUL4-associated factor 5			0.463165	-1.1104
Q9NUL5	C19orf66	C19orf66 UPF0515 protein C19orf66			0.462415	-1.11274
Q5JSP0	FGD3	FGD3 FYVE, RhoGEF and PH domain-containing protein 3			0.462176	-1.11349
P60484	PTEN	PTEN Phosphatidylinositol 3,4,5-trisphosphate 3-phosphatase and dual-specificity protein phosphatase PTEN		yes	0.462111	-1.11369
Q5VZ89	DENND4C	DENND4C DENN domain-containing protein 4C			0.461544	-1.11546
Q96B97	SH3KBP1	SH3KBP1 SH3 domain-containing kinase-binding protein 1		yes	0.461149	-1.11669
P20700	LMNB1	LMNB1 Lamin-B1			0.460839	-1.11767
Q9UIL8	PHF11	PHF11 PHD finger protein 11		yes	0.458507	-1.12499
O75995	SASH3	SASH3 SAM and SH3 domain-containing protein 3			0.458277	-1.12571
Q8N335	GPD1L	GPD1L Glycerol-3-phosphate dehydrogenase 1-like protein			0.458001	-1.12658
P23528	CFL1	CFL1 Cofilin-1			0.457977	-1.12665
Q15814	TBCC	TBCC Tubulin-specific chaperone C			0.457913	-1.12685
P08575	PTPRC	PTPRC Receptor-type tyrosine-protein phosphatase C	yes	yes	0.457521	-1.12809
P27986	PIK3R1	PIK3R1 Phosphatidylinositol 3-kinase regulatory subunit alpha	yes	yes	0.457281	-1.12885
Q14697	GANAB	GANAB Neutral alpha-glucosidase AB			0.456803	-1.13035
Q12907	LMAN2	LMAN2 Vesicular integral-membrane protein VIP36			0.456618	-1.13094
Q9UEY8	ADD3	ADD3 Gamma-adducin		yes	0.455299	-1.13511
Q96JC1	VPS39	VPS39 Vam6/Vps39-like protein		yes	0.455296	-1.13512
Q9BSJ8	ESYT1	ESYT1 Extended synaptotagmin-1		yes	0.455166	-1.13553
B0I1T2	MYO1G	MYO1G Unconventional myosin-Ig			0.454528	-1.13756
O60613	2019-09-15	SEP15 15 kDa selenoprotein			0.453954	-1.13938
O75064	DENND4B	DENND4B DENN domain-containing protein 4B			0.45323	-1.14168
P63098	PPP3R1	PPP3R1 Calcineurin subunit B type 1			0.45194	-1.1458
Q6UXH1	CRELD2	CRELD2 Cysteine-rich with EGF-like domain protein 2			0.451767	-1.14635
P35611	ADD1	ADD1 Alpha-adducin			0.451474	-1.14728
Q9NQT8	KIF13B	KIF13B Kinesin-like protein KIF13B			0.451017	-1.14875
Q86UU0	BCL9L	BCL9L B-cell CLL/lymphoma 9-like protein			0.45093	-1.14903
O15400	STX7	STX7 Syntaxin-7		yes	0.450879	-1.14919
P08133	ANXA6	ANXA6 Annexin A6		yes	0.450645	-1.14994
O75427	LRCH4	LRCH4 Leucine-rich repeat and calponin homology domain-containing protein 4		yes	0.450499	-1.15041
O43189	PHF1	PHF1 PHD finger protein 1			0.450423	-1.15065
Q13576	IQGAP2	IQGAP2 Ras GTPase-activating-like protein IQGAP2			0.450358	-1.15086
Q15762	CD226	CD226 CD226 antigen		yes	0.449965	-1.15212
Q92604	LPGAT1	LPGAT1 Acyl-CoA:lysophosphatidylglycerol acyltransferase 1			0.449371	-1.15402
P28799	GRN	GRN Granulins			0.449295	-1.15426
Q53QZ3	ARHGAP15	ARHGAP15 Rho GTPase-activating protein 15		yes	0.449189	-1.1546
Q9Y2R2	PTPN22	PTPN22 Tyrosine-protein phosphatase non-receptor type 22	yes		0.448607	-1.15648
Q7L7L0	HIST3H2A	HIST3H2A Histone H2A type 3			0.448568	-1.1566
Q04759	PRKCQ	PRKCQ Protein kinase C theta type			0.44845	-1.15698
Q9P219	CCDC88C	CCDC88C Protein Daple		yes	0.448136	-1.15799
P01137	TGFB1	TGFB1 Transforming growth factor beta-1		yes	0.447999	-1.15843
Q8IV53	DENND1C	DENND1C DENN domain-containing protein 1C			0.447807	-1.15905
Q9GZT4	SRR	SRR Serine racemase			0.447374	-1.16045
O15145	ARPC3	ARPC3 Actin-related protein 2/3 complex subunit 3		yes	0.44717	-1.16111
Q9UHD8	2019-09-09	SEPT9 Septin-9	yes		0.446637	-1.16283
Q96BJ3	AIDA	AIDA Axin interactor, dorsalization-associated protein		yes	0.44659	-1.16298
Q8NF37	LPCAT1	LPCAT1 Lysophosphatidylcholine acyltransferase 1		yes	0.446078	-1.16463
A0FGR8	ESYT2	ESYT2 Extended synaptotagmin-2			0.445795	-1.16555
P46939	UTRN	UTRN Utrophin		yes	0.445767	-1.16564
O00329	PIK3CD	PIK3CD Phosphatidylinositol 4,5-bisphosphate 3-kinase catalytic subunit delta isoform	yes	yes	0.445632	-1.16607
O96011	PEX11B	PEX11B Peroxisomal membrane protein 11B			0.444796	-1.16878
P60953	CDC42	CDC42 Cell division control protein 42 homolog		yes	0.444702	-1.16909
P51531	SMARCA2	SMARCA2 Probable global transcription activator SNF2L2			0.443124	-1.17422
P14317	HCLS1	HCLS1 Hematopoietic lineage cell-specific protein		yes	0.442746	-1.17545
Q02446	SP4	SP4 Transcription factor Sp4		yes	0.442586	-1.17597
Q9BX68	HINT2	HINT2 Histidine triad nucleotide-binding protein 2, mitochondrial			0.441967	-1.17799
Q9NVZ3	NECAP2	NECAP2 Adaptin ear-binding coat-associated protein 2			0.441021	-1.18108
Q9NRY4	ARHGAP35	ARHGAP35 Rho GTPase-activating protein 35			0.439389	-1.18643
Q4G0F5	VPS26B	VPS26B Vacuolar protein sorting-associated protein 26B			0.439046	-1.18755
P35754	GLRX	GLRX Glutaredoxin-1		yes	0.436673	-1.19538
P42331	ARHGAP25	ARHGAP25 Rho GTPase-activating protein 25		yes	0.436426	-1.19619
Q9Y2G3	ATP11B	ATP11B Probable phospholipid-transporting ATPase IF			0.43603	-1.1975
Q13905	RAPGEF1	RAPGEF1 Rap guanine nucleotide exchange factor 1			0.435967	-1.19771
Q5T447	HECTD3	HECTD3 E3 ubiquitin-protein ligase HECTD3			0.435471	-1.19935
P15153	RAC2	RAC2 Ras-related C3 botulinum toxin substrate 2	yes	yes	0.434794	-1.2016
Q8WWP7	GIMAP1	GIMAP1 GTPase IMAP family member 1		yes	0.434133	-1.20379
Q9UNA1	ARHGAP26	ARHGAP26 Rho GTPase-activating protein 26		yes	0.43242	-1.20949
Q92844	TANK	TANK TRAF family member-associated NF-kappa-B activator		yes	0.431843	-1.21142
Q9UL26	RAB22A	RAB22A Ras-related protein Rab-22A			0.43149	-1.2126
P10301	RRAS	RRAS Ras-related protein R-Ras			0.430985	-1.21429
P31949	S100A11	S100A11 Protein S100-A11			0.429637	-1.21881
Q7Z6I6	ARHGAP30	ARHGAP30 Rho GTPase-activating protein 30		yes	0.429501	-1.21927
O14880	MGST3	MGST3 Microsomal glutathione S-transferase 3			0.429345	-1.21979
Q9NUV9	GIMAP4	GIMAP4 GTPase IMAP family member 4		yes	0.428821	-1.22155
Q96S97	MYADM	MYADM Myeloid-associated differentiation marker			0.428343	-1.22316
P13987	CD59	CD59 CD59 glycoprotein	yes		0.428307	-1.22328
Q9P2R3	ANKFY1	ANKFY1 Ankyrin repeat and FYVE domain-containing protein 1			0.428281	-1.22337
P26583	HMGB2	HMGB2 High mobility group protein B2		yes	0.428239	-1.22351
P16278	GLB1	GLB1 Beta-galactosidase		yes	0.428155	-1.2238
Q86SZ2	TRAPPC6B	TRAPPC6B Trafficking protein particle complex subunit 6B			0.427699	-1.22533
P06396	GSN	GSN Gelsolin			0.426973	-1.22778
Q8NE01	CNNM3	CNNM3 Metal transporter CNNM3			0.426715	-1.22865
P31146	CORO1A	CORO1A Coronin-1A	yes	yes	0.425879	-1.23148
O00584	RNASET2	RNASET2 Ribonuclease T2		yes	0.425825	-1.23167
P61244	MAX	MAX Protein max		yes	0.425789	-1.23179
O00299	CLIC1	CLIC1 Chloride intracellular channel protein 1			0.425574	-1.23252
Q15833	STXBP2	STXBP2 Syntaxin-binding protein 2	yes	yes	0.425061	-1.23426
Q15052	ARHGEF6	ARHGEF6 Rho guanine nucleotide exchange factor 6			0.424006	-1.23784
Q9UNL4	ING4	ING4 Inhibitor of growth protein 4			0.423933	-1.23809
P07384	CAPN1	CAPN1 Calpain-1 catalytic subunit			0.42347	-1.23967
Q96CX6	LRRC58	LRRC58 Leucine-rich repeat-containing protein 58			0.423018	-1.24121
Q6ZNJ1	NBEAL2	NBEAL2 Neurobeachin-like protein 2		yes	0.422869	-1.24172
Q9Y2Q3	GSTK1	GSTK1 Glutathione S-transferase kappa 1			0.422281	-1.24373
Q8N584	TTC39C	TTC39C Tetratricopeptide repeat protein 39C			0.422239	-1.24387
Q9NWQ8	PAG1	PAG1 Phosphoprotein associated with glycosphingolipid-enriched microdomains 1		yes	0.422154	-1.24416
P28482	MAPK1	MAPK1 Mitogen-activated protein kinase 1			0.42139	-1.24677
O43566	RGS14	RGS14 Regulator of G-protein signaling 14			0.420883	-1.24851
Q9BU23	LMF2	LMF2 Lipase maturation factor 2			0.420655	-1.24929
Q9NRA2	SLC17A5	SLC17A5 Sialin			0.419947	-1.25172
Q99490	AGAP2	AGAP2 Arf-GAP with GTPase, ANK repeat and PH domain-containing protein 2			0.418528	-1.25661
Q12899	TRIM26	TRIM26 Tripartite motif-containing protein 26			0.418291	-1.25742
Q8N4N3	KLHL36	KLHL36 Kelch-like protein 36			0.418256	-1.25754
Q15942	ZYX	ZYX Zyxin		yes	0.417339	-1.26071
Q9H269	VPS16	VPS16 Vacuolar protein sorting-associated protein 16 homolog			0.417241	-1.26105
Q07812	BAX	BAX Apoptosis regulator BAX		yes	0.416838	-1.26244
P43007	SLC1A4	SLC1A4 Neutral amino acid transporter A			0.416591	-1.2633
P49662	CASP4	CASP4 Caspase-4		yes	0.416467	-1.26372
Q6PJW8	CNST	CNST Consortin			0.416113	-1.26495
Q9BQF6	SENP7	SENP7 Sentrin-specific protease 7			0.415873	-1.26578
P55957	BID	BID BH3-interacting domain death agonist		yes	0.415754	-1.2662
Q13588	GRAP	GRAP GRB2-related adapter protein			0.41517	-1.26822
Q9H2K8	TAOK3	TAOK3 Serine/threonine-protein kinase TAO3		yes	0.414919	-1.2691
Q5JSH3	WDR44	WDR44 WD repeat-containing protein 44			0.414889	-1.2692
B7ZAP0	RABGAP1L	RABGAP1L Rab GTPase-activating protein 1-like, isoform 10			0.414653	-1.27002
Q7Z4H8	KDELC2	KDELC2 KDEL motif-containing protein 2			0.412775	-1.27657
Q8N5W9	FAM101B	FAM101B Protein FAM101B			0.412161	-1.27872
P51817	PRKX	PRKX cAMP-dependent protein kinase catalytic subunit PRKX		yes	0.411884	-1.27969
Q14161	GIT2	GIT2 ARF GTPase-activating protein GIT2			0.411474	-1.28113
Q96CM8	ACSF2	ACSF2 Acyl-CoA synthetase family member 2, mitochondrial			0.410219	-1.28553
P14151	SELL	SELL L-selectin		yes	0.409881	-1.28672
Q96D96	HVCN1	HVCN1 Voltage-gated hydrogen channel 1		yes	0.408847	-1.29037
Q8N3F8	MICALL1	MICALL1 MICAL-like protein 1			0.408313	-1.29225
P49753	ACOT2	ACOT2 Acyl-coenzyme A thioesterase 2, mitochondrial		yes	0.408274	-1.29239
Q8NBL1	POGLUT1	POGLUT1 Protein O-glucosyltransferase 1			0.407969	-1.29347
P43403	ZAP70	ZAP70 Tyrosine-protein kinase ZAP-70	yes	yes	0.407694	-1.29444
Q6ZVK8	NUDT18	NUDT18 Nucleoside diphosphate-linked moiety X motif 18			0.407034	-1.29678
P49023	PXN	PXN Paxillin			0.406819	-1.29754
Q14156	EFR3A	EFR3A Protein EFR3 homolog A			0.405919	-1.30074
Q8IUE6	HIST2H2AB	HIST2H2AB Histone H2A type 2-B			0.405605	-1.30185
P98171	ARHGAP4	ARHGAP4 Rho GTPase-activating protein 4		yes	0.404345	-1.30634
Q9Y2Y0	ARL2BP	ARL2BP ADP-ribosylation factor-like protein 2-binding protein			0.402648	-1.31241
Q53T59	HS1BP3	HS1BP3 HCLS1-binding protein 3			0.402363	-1.31343
O75563	SKAP2	SKAP2 Src kinase-associated phosphoprotein 2		yes	0.401625	-1.31608
Q6IA69	NADSYN1	NADSYN1 Glutamine-dependent NAD(+) synthetase			0.401238	-1.31747
O60234	GMFG	GMFG Glia maturation factor gamma			0.400951	-1.3185
Q9Y3L3	SH3BP1	SH3BP1 SH3 domain-binding protein 1			0.399925	-1.3222
Q92896	GLG1	GLG1 Golgi apparatus protein 1			0.399328	-1.32435
Q96C19	EFHD2	EFHD2 EF-hand domain-containing protein D2		yes	0.39894	-1.32576
Q96QD9	FYTTD1	FYTTD1 UAP56-interacting factor			0.3987	-1.32662
P14621	ACYP2	ACYP2 Acylphosphatase-2			0.396926	-1.33306
Q96ME7	ZNF512	ZNF512 Zinc finger protein 512			0.396753	-1.33369
Q5VW32	BROX	BROX BRO1 domain-containing protein BROX			0.39673	-1.33377
Q13459	MYO9B	MYO9B Unconventional myosin-IXb	yes		0.396656	-1.33404
Q8TDZ2	MICAL1	MICAL1 Protein-methionine sulfoxide oxidase MICAL1		yes	0.396346	-1.33517
P55795	HNRNPH2	HNRNPH2 Heterogeneous nuclear ribonucleoprotein H2			0.394763	-1.34094
Q9H8M2	BRD9	BRD9 Bromodomain-containing protein 9			0.394235	-1.34287
Q92614	MYO18A	MYO18A Unconventional myosin-XVIIIa			0.393168	-1.34678
Q8N4C6	NIN	NIN Ninein			0.393152	-1.34684
P04899	GNAI2	GNAI2 Guanine nucleotide-binding protein G(i) subunit alpha-2			0.392914	-1.34771
Q86UT6	NLRX1	NLRX1 NLR family member X1			0.392336	-1.34984
P04920	SLC4A2	SLC4A2 Anion exchange protein 2			0.391555	-1.35271
Q8IWA5	SLC44A2	SLC44A2 Choline transporter-like protein 2			0.389482	-1.36037
P14314	PRKCSH	PRKCSH Glucosidase 2 subunit beta			0.389481	-1.36038
Q99828	CIB1	CIB1 Calcium and integrin-binding protein 1			0.389446	-1.3605
P48426	PIP4K2A	PIP4K2A Phosphatidylinositol 5-phosphate 4-kinase type-2 alpha		yes	0.389242	-1.36126
P04632	CAPNS1	CAPNS1 Calpain small subunit 1			0.389114	-1.36174
Q12968	NFATC3	NFATC3 Nuclear factor of activated T-cells, cytoplasmic 3		yes	0.388754	-1.36307
Q6JBY9	RCSD1	RCSD1 CapZ-interacting protein		yes	0.387899	-1.36625
O43586	PSTPIP1	PSTPIP1 Proline-serine-threonine phosphatase-interacting protein 1	yes	yes	0.387184	-1.36891
P60709	ACTB	ACTB Actin, cytoplasmic 1			0.387056	-1.36939
Q14289	PTK2B	PTK2B Protein-tyrosine kinase 2-beta		yes	0.385332	-1.37583
P19397	CD53	CD53 Leukocyte surface antigen CD53		yes	0.38416	-1.38022
O14745	SLC9A3R1	SLC9A3R1 Na(+)/H(+) exchange regulatory cofactor NHE-RF1			0.384121	-1.38037
Q969Q5	RAB24	RAB24 Ras-related protein Rab-24			0.383432	-1.38296
O14727	APAF1	APAF1 Apoptotic protease-activating factor 1			0.383228	-1.38372
Q460N5	PARP14	PARP14 Poly		yes	0.382111	-1.38794
O43707	ACTN4	ACTN4 Alpha-actinin-4			0.381743	-1.38932
Q7Z5R6	APBB1IP	APBB1IP Amyloid beta A4 precursor protein-binding family B member 1-interacting protein		yes	0.381461	-1.39039
Q7RTP6	MICAL3	MICAL3 Protein-methionine sulfoxide oxidase MICAL3			0.381219	-1.39131
Q8WYJ6	2019-09-01	SEPT1 Septin-1			0.38113	-1.39165
Q96PP8	GBP5	GBP5 Guanylate-binding protein 5			0.380749	-1.39309
P48960	CD97	CD97 CD97 antigen			0.379915	-1.39625
Q96BS2	TESC	TESC Calcineurin B homologous protein 3			0.379347	-1.39841
P57737	CORO7	CORO7 Coronin-7			0.379089	-1.39939
Q8ND71	GIMAP8	GIMAP8 GTPase IMAP family member 8			0.378124	-1.40307
Q96S99	PLEKHF1	PLEKHF1 Pleckstrin homology domain-containing family F member 1			0.377984	-1.4036
Q9UIQ6	LNPEP	LNPEP Leucyl-cystinyl aminopeptidase			0.377942	-1.40376
Q9Y2V2	CARHSP1	CARHSP1 Calcium-regulated heat stable protein 1			0.37747	-1.40557
Q6XQN6	NAPRT1	NAPRT1 Nicotinate phosphoribosyltransferase			0.377434	-1.4057
Q14019	COTL1	COTL1 Coactosin-like protein		yes	0.377035	-1.40723
Q8IY21	DDX60	DDX60 Probable ATP-dependent RNA helicase DDX60		yes	0.37631	-1.41001
O75368	SH3BGRL	SH3BGRL SH3 domain-binding glutamic acid-rich-like protein			0.376111	-1.41077
P78356	PIP4K2B	PIP4K2B Phosphatidylinositol 5-phosphate 4-kinase type-2 beta			0.373928	-1.41917
Q12979	ABR	ABR Active breakpoint cluster region-related protein			0.37379	-1.4197
Q9Y228	TRAF3IP3	TRAF3IP3 TRAF3-interacting JNK-activating modulator		yes	0.372624	-1.42421
P08962	CD63	CD63 CD63 antigen			0.371775	-1.4275
O00418	EEF2K	EEF2K Eukaryotic elongation factor 2 kinase		yes	0.37065	-1.43187
P52564	MAP2K6	MAP2K6 Dual specificity mitogen-activated protein kinase kinase 6			0.369564	-1.4361
Q92918	MAP4K1	MAP4K1 Mitogen-activated protein kinase kinase kinase kinase 1		yes	0.369322	-1.43705
O94886	TMEM63A	TMEM63A Transmembrane protein 63A			0.36925	-1.43733
Q12965	MYO1E	MYO1E Unconventional myosin-Ie			0.368948	-1.43851
P54198	HIRA	HIRA Protein HIRA			0.366907	-1.44651
Q96EY5	FAM125A	FAM125A Multivesicular body subunit 12A			0.366688	-1.44737
Q8NDH3	NPEPL1	NPEPL1 Probable aminopeptidase NPEPL1			0.366618	-1.44765
O43516	WIPF1	WIPF1 WAS/WASL-interacting protein family member 1	yes	yes	0.366538	-1.44797
Q9H9H4	VPS37B	VPS37B Vacuolar protein sorting-associated protein 37B			0.366119	-1.44962
Q53GL7	PARP10	PARP10 Poly		yes	0.365799	-1.45088
P50897	PPT1	PPT1 Palmitoyl-protein thioesterase 1		yes	0.365306	-1.45282
Q13555	CAMK2G	CAMK2G Calcium/calmodulin-dependent protein kinase type II subunit gamma			0.364507	-1.45598
P23458	JAK1	JAK1 Tyrosine-protein kinase JAK1		yes	0.363838	-1.45863
Q13488	TCIRG1	TCIRG1 V-type proton ATPase 116 kDa subunit a isoform 3		yes	0.363089	-1.4616
O15511	ARPC5	ARPC5 Actin-related protein 2/3 complex subunit 5			0.362439	-1.46419
O95786	DDX58	DDX58 Probable ATP-dependent RNA helicase DDX58	yes	yes	0.361585	-1.46759
Q86WW8	COA5	COA5 Cytochrome c oxidase assembly factor 5		yes	0.361187	-1.46918
Q7Z3D6	C14orf159	C14orf159 UPF0317 protein C14orf159, mitochondrial			0.360975	-1.47003
Q9Y3E1	HDGFRP3	HDGFRP3 Hepatoma-derived growth factor-related protein 3			0.360547	-1.47174
Q9UG22	GIMAP2	GIMAP2 GTPase IMAP family member 2			0.360032	-1.4738
O43719	HTATSF1	HTATSF1 HIV Tat-specific factor 1			0.35999	-1.47397
Q9H7C9	C11orf67	C11orf67 UPF0366 protein C11orf67			0.359749	-1.47494
Q6PCB8	EMB	EMB Embigin			0.359653	-1.47532
Q9UIB8	CD84	CD84 SLAM family member 5		yes	0.358787	-1.4788
Q9BSQ5	CCM2	CCM2 Malcavernin		yes	0.356795	-1.48683
P42765	ACAA2	ACAA2 3-ketoacyl-CoA thiolase, mitochondrial			0.356765	-1.48696
Q9BRF8	CPPED1	CPPED1 Calcineurin-like phosphoesterase domain-containing protein 1			0.35467	-1.49545
P16150	SPN	SPN Leukosialin		yes	0.351444	-1.50863
P05026	ATP1B1	ATP1B1 Sodium/potassium-transporting ATPase subunit beta-1			0.35114	-1.50988
P16401	HIST1H1B	HIST1H1B Histone H1.5			0.350858	-1.51104
Q96D31	ORAI1	ORAI1 Calcium release-activated calcium channel protein 1	yes		0.350067	-1.5143
Q8TD55	PLEKHO2	PLEKHO2 Pleckstrin homology domain-containing family O member 2		yes	0.349542	-1.51646
P27707	DCK	DCK Deoxycytidine kinase		yes	0.348517	-1.5207
Q96MH6	TMEM68	TMEM68 Transmembrane protein 68			0.348192	-1.52205
P52566	ARHGDIB	ARHGDIB Rho GDP-dissociation inhibitor 2			0.347571	-1.52462
Q14847	LASP1	LASP1 LIM and SH3 domain protein 1		yes	0.346372	-1.52961
O75044	SRGAP2	SRGAP2 SLIT-ROBO Rho GTPase-activating protein 2		yes	0.345399	-1.53366
P29353	SHC1	SHC1 SHC-transforming protein 1			0.345359	-1.53383
Q13232	NME3	NME3 Nucleoside diphosphate kinase 3			0.344158	-1.53886
Q05209	PTPN12	PTPN12 Tyrosine-protein phosphatase non-receptor type 12			0.343832	-1.54022
Q96GS6	FAM108A1	FAM108A1 Abhydrolase domain-containing protein FAM108A1			0.343485	-1.54168
Q01543	FLI1	FLI1 Friend leukemia integration 1 transcription factor		yes	0.342672	-1.5451
O75915	ARL6IP5	ARL6IP5 PRA1 family protein 3			0.342291	-1.5467
Q5SSJ5	HP1BP3	HP1BP3 Heterochromatin protein 1-binding protein 3			0.34217	-1.54722
O15127	SCAMP2	SCAMP2 Secretory carrier-associated membrane protein 2			0.342059	-1.54768
O14672	ADAM10	ADAM10 Disintegrin and metalloproteinase domain-containing protein 10			0.342027	-1.54782
Q8TB24	RIN3	RIN3 Ras and Rab interactor 3		yes	0.341924	-1.54825
P42785	PRCP	PRCP Lysosomal Pro-X carboxypeptidase		yes	0.341565	-1.54977
Q9BRR9	ARHGAP9	ARHGAP9 Rho GTPase-activating protein 9		yes	0.341068	-1.55187
O75695	RP2	RP2 Protein XRP2			0.339755	-1.55743
Q7RTR2	NLRC3	NLRC3 Protein NLRC3			0.339152	-1.55999
Q14005	IL16	IL16 Pro-interleukin-16		yes	0.339095	-1.56024
P42768	WAS	WAS Wiskott-Aldrich syndrome protein	yes		0.338318	-1.56355
Q9NS23	RASSF1	RASSF1 Ras association domain-containing protein 1			0.337655	-1.56638
Q9Y303	AMDHD2	AMDHD2 Putative N-acetylglucosamine-6-phosphate deacetylase			0.337282	-1.56797
Q6P589	TNFAIP8L2	TNFAIP8L2 Tumor necrosis factor alpha-induced protein 8-like protein 2			0.337095	-1.56877
P24723	PRKCH	PRKCH Protein kinase C eta type		yes	0.336776	-1.57014
P08758	ANXA5	ANXA5 Annexin A5			0.335831	-1.57419
P48382	RFX5	RFX5 DNA-binding protein RFX5	yes	yes	0.33578	-1.57441
O43567	RNF13	RNF13 E3 ubiquitin-protein ligase RNF13			0.334728	-1.57894
P61225	RAP2B	RAP2B Ras-related protein Rap-2b		yes	0.333004	-1.58639
Q9P1W8	SIRPG	SIRPG Signal-regulatory protein gamma			0.332719	-1.58762
P08236	GUSB	GUSB Beta-glucuronidase		yes	0.332333	-1.5893
Q08209	PPP3CA	PPP3CA Serine/threonine-protein phosphatase 2B catalytic subunit alpha isoform			0.331779	-1.59171
Q96LJ7	DHRS1	DHRS1 Dehydrogenase/reductase SDR family member 1			0.331144	-1.59447
Q16611	BAK1	BAK1 Bcl-2 homologous antagonist/killer			0.331059	-1.59484
Q08380	LGALS3BP	LGALS3BP Galectin-3-binding protein			0.330102	-1.59902
Q9C0B0	UNK	UNK RING finger protein unkempt homolog			0.329779	-1.60043
Q9NZ08	ERAP1	ERAP1 Endoplasmic reticulum aminopeptidase 1		yes	0.328962	-1.60401
Q8IYM9	TRIM22	TRIM22 E3 ubiquitin-protein ligase TRIM22			0.327903	-1.60866
Q9H4M9	EHD1	EHD1 EH domain-containing protein 1		yes	0.326399	-1.61529
Q9UFN0	NIPSNAP3A	NIPSNAP3A Protein NipSnap homolog 3A			0.325064	-1.6212
P16871	IL7R	IL7R Interleukin-7 receptor subunit alpha	yes	yes	0.323385	-1.62868
P16403	HIST1H1C	HIST1H1C Histone H1.2			0.323115	-1.62988
Q93084	ATP2A3	ATP2A3 Sarcoplasmic/endoplasmic reticulum calcium ATPase 3		yes	0.322217	-1.63389
P17900	GM2A	GM2A Ganglioside GM2 activator			0.32195	-1.63509
Q8NHV1	GIMAP7	GIMAP7 GTPase IMAP family member 7		yes	0.321148	-1.63869
Q562E7	WDR81	WDR81 WD repeat-containing protein 81			0.320388	-1.64211
P55210	CASP7	CASP7 Caspase-7			0.319231	-1.64733
O00754	MAN2B1	MAN2B1 Lysosomal alpha-mannosidase	yes	yes	0.318516	-1.65056
O00478	BTN3A3	BTN3A3 Butyrophilin subfamily 3 member A3		yes	0.317694	-1.65429
Q15208	STK38	STK38 Serine/threonine-protein kinase 38		yes	0.317132	-1.65684
Q9H299	SH3BGRL3	SH3BGRL3 SH3 domain-binding glutamic acid-rich-like protein 3		yes	0.316931	-1.65776
P06239	LCK	LCK Tyrosine-protein kinase Lck	yes	yes	0.315314	-1.66514
Q8IYJ3	SYTL1	SYTL1 Synaptotagmin-like protein 1			0.314861	-1.66721
Q92619	HMHA1	HMHA1 Minor histocompatibility protein HA-1			0.313317	-1.67431
Q8TCU6	PREX1	PREX1 Phosphatidylinositol 3,4,5-trisphosphate-dependent Rac exchanger 1 protein		yes	0.313171	-1.67498
Q9Y4F9	FAM65B	FAM65B Protein FAM65B		yes	0.312646	-1.6774
Q96JJ3	ELMO2	ELMO2 Engulfment and cell motility protein 2		yes	0.312521	-1.67798
Q9UBR2	CTSZ	CTSZ Cathepsin Z		yes	0.311954	-1.68059
Q14164	IKBKE	IKBKE Inhibitor of nuclear factor kappa-B kinase subunit epsilon		yes	0.311648	-1.68201
P16885	PLCG2	PLCG2 1-phosphatidylinositol 4,5-bisphosphate phosphodiesterase gamma-2	yes		0.310846	-1.68573
Q15080	NCF4	NCF4 Neutrophil cytosol factor 4	yes	yes	0.309697	-1.69107
Q7Z2K6	ERMP1	ERMP1 Endoplasmic reticulum metallopeptidase 1			0.309568	-1.69167
O00115	DNASE2	DNASE2 Deoxyribonuclease-2-alpha			0.308234	-1.6979
Q86VD7	SLC25A42	SLC25A42 Mitochondrial coenzyme A transporter SLC25A42			0.308006	-1.69897
Q13315	ATM	ATM Serine-protein kinase ATM	yes	yes	0.30758	-1.70097
Q96TA1	FAM129B	FAM129B Niban-like protein 1			0.307333	-1.70212
P34910	EVI2B	EVI2B Protein EVI2B		yes	0.307118	-1.70313
P12259	F5	F5 Coagulation factor V			0.306973	-1.70382
Q9Y6K5	OAS3	OAS3 2'-5'-oligoadenylate synthase 3			0.305962	-1.70858
P02792	FTL	FTL Ferritin light chain			0.305204	-1.71215
Q96PE3	INPP4A	INPP4A Type I inositol 3,4-bisphosphate 4-phosphatase		yes	0.305109	-1.71261
O95236	APOL3	APOL3 Apolipoprotein L3			0.304021	-1.71776
Q9NVA2	2019-09-11	SEPT11 Septin-11			0.302466	-1.72516
Q86TI0	TBC1D1	TBC1D1 TBC1 domain family member 1			0.302288	-1.726
P07602	PSAP	PSAP Proactivator polypeptide		yes	0.301954	-1.7276
Q8N1K5	THEMIS	THEMIS Protein THEMIS		yes	0.301232	-1.73105
Q8N392	ARHGAP18	ARHGAP18 Rho GTPase-activating protein 18		yes	0.297134	-1.75081
Q9BZQ8	FAM129A	FAM129A Protein Niban		yes	0.296261	-1.75506
O94804	STK10	STK10 Serine/threonine-protein kinase 10		yes	0.289995	-1.7859
Q8IZ07	ANKRD13A	ANKRD13A Ankyrin repeat domain-containing protein 13A			0.289608	-1.78783
I3L1I5	Uncharacterized	Uncharacterized protein			0.289605	-1.78784
Q9BZ67	FRMD8	FRMD8 FERM domain-containing protein 8			0.28832	-1.79426
P13473	LAMP2	LAMP2 Lysosome-associated membrane glycoprotein 2		yes	0.288242	-1.79465
Q9BX59	TAPBPL	TAPBPL Tapasin-related protein		yes	0.286742	-1.80217
P25325	MPST	MPST 3-mercaptopyruvate sulfurtransferase			0.28619	-1.80496
P04233	CD74	CD74 HLA class II histocompatibility antigen gamma chain		yes	0.28611	-1.80536
Q92882	OSTF1	OSTF1 Osteoclast-stimulating factor 1		yes	0.285108	-1.81042
Q9BZL6	PRKD2	PRKD2 Serine/threonine-protein kinase D2		yes	0.285075	-1.81059
Q14765	STAT4	STAT4 Signal transducer and activator of transcription 4	yes	yes	0.283168	-1.82027
P56377	AP1S2	AP1S2 AP-1 complex subunit sigma-2		yes	0.283008	-1.82108
Q8N129	CNPY4	CNPY4 Protein canopy homolog 4			0.282768	-1.82231
Q9UHL4	DPP7	DPP7 Dipeptidyl peptidase 2		yes	0.282753	-1.82239
Q6NUK1	SLC25A24	SLC25A24 Calcium-binding mitochondrial carrier protein SCaMC-1			0.282023	-1.82611
Q14761	PTPRCAP	PTPRCAP Protein tyrosine phosphatase receptor type C-associated protein		yes	0.281844	-1.82703
Q9HC16	APOBEC3G	APOBEC3G DNA dC- dU-editing enzyme APOBEC-3G		yes	0.2816	-1.82828
P11117	ACP2	ACP2 Lysosomal acid phosphatase		yes	0.281502	-1.82878
Q16555	DPYSL2	DPYSL2 Dihydropyrimidinase-related protein 2			0.281209	-1.83029
Q86WN1	FCHSD1	FCHSD1 FCH and double SH3 domains protein 1			0.279314	-1.84004
O43772	SLC25A20	SLC25A20 Mitochondrial carnitine/acylcarnitine carrier protein			0.27915	-1.84089
Q9H3M7	TXNIP	TXNIP Thioredoxin-interacting protein		yes	0.278497	-1.84427
P20963	CD247	CD247 T-cell surface glycoprotein CD3 zeta chain	yes	yes	0.278126	-1.84619
Q6P179	ERAP2	ERAP2 Endoplasmic reticulum aminopeptidase 2			0.277755	-1.84811
Q9NUB1	ACSS1	ACSS1 Acetyl-coenzyme A synthetase 2-like, mitochondrial			0.277353	-1.85021
Q8NBQ5	HSD17B11	HSD17B11 Estradiol 17-beta-dehydrogenase 11			0.275939	-1.85758
Q92522	H1FX	H1FX Histone H1x			0.275609	-1.85931
Q9BQ70	TCF25	TCF25 Transcription factor 25			0.274776	-1.86367
Q14511	NEDD9	NEDD9 Enhancer of filamentation 1		yes	0.273214	-1.8719
Q12913	PTPRJ	PTPRJ Receptor-type tyrosine-protein phosphatase eta		yes	0.271491	-1.88102
O75582	RPS6KA5	RPS6KA5 Ribosomal protein S6 kinase alpha-5			0.271295	-1.88206
Q92835	INPP5D	INPP5D Phosphatidylinositol 3,4,5-trisphosphate 5-phosphatase 1		yes	0.268569	-1.89664
P57075	UBASH3A	UBASH3A Ubiquitin-associated and SH3 domain-containing protein A		yes	0.268356	-1.89778
P17931	LGALS3	LGALS3 Galectin-3			0.268181	-1.89872
P48735	IDH2	IDH2 Isocitrate dehydrogenase			0.267728	-1.90116
Q9UEE5	STK17A	STK17A Serine/threonine-protein kinase 17A			0.266988	-1.90516
P07766	CD3E	CD3E T-cell surface glycoprotein CD3 epsilon chain	yes	yes	0.266827	-1.90602
P17050	NAGA	NAGA Alpha-N-acetylgalactosaminidase		yes	0.266779	-1.90628
Q8N5X7	EIF4E3	EIF4E3 Eukaryotic translation initiation factor 4E type 3			0.264699	-1.91757
P28907	CD38	CD38 ADP-ribosyl cyclase 1		yes	0.264578	-1.91824
P06865	HEXA	HEXA Beta-hexosaminidase subunit alpha			0.26389	-1.92199
Q96JY6	PDLIM2	PDLIM2 PDZ and LIM domain protein 2			0.26266	-1.92873
P33241	LSP1	LSP1 Lymphocyte-specific protein 1		yes	0.260865	-1.93862
Q8IV04	TBC1D10C	TBC1D10C Carabin		yes	0.260784	-1.93907
Q9Y572	RIPK3	RIPK3 Receptor-interacting serine/threonine-protein kinase 3			0.260397	-1.94122
Q07889	SOS1	SOS1 Son of sevenless homolog 1			0.260042	-1.94318
P04234	CD3D	CD3D T-cell surface glycoprotein CD3 delta chain	yes	yes	0.258937	-1.94932
P80303	NUCB2	NUCB2 Nucleobindin-2			0.256729	-1.96168
P49795	RGS19	RGS19 Regulator of G-protein signaling 19		yes	0.25589	-1.9664
Q9BT23	LIMD2	LIMD2 LIM domain-containing protein 2		yes	0.255142	-1.97063
Q53GL0	PLEKHO1	PLEKHO1 Pleckstrin homology domain-containing family O member 1		yes	0.254441	-1.9746
P29466	CASP1	CASP1 Caspase-1		yes	0.252858	-1.9836
P10966	CD8B	CD8B T-cell surface glycoprotein CD8 beta chain		yes	0.250436	-1.99749
P16284	PECAM1	PECAM1 Platelet endothelial cell adhesion molecule		yes	0.24809	-2.01107
Q5K651	SAMD9	SAMD9 Sterile alpha motif domain-containing protein 9	yes		0.247242	-2.01601
Q53QV2	LBH	LBH Protein LBH			0.247073	-2.01699
Q99439	CNN2	CNN2 Calponin-2			0.246813	-2.01851
Q86WV1	SKAP1	SKAP1 Src kinase-associated phosphoprotein 1		yes	0.245281	-2.02749
P07686	HEXB	HEXB Beta-hexosaminidase subunit beta			0.244718	-2.03081
Q15646	OASL	OASL 2'-5'-oligoadenylate synthase-like protein			0.244363	-2.0329
P17655	CAPN2	CAPN2 Calpain-2 catalytic subunit			0.244222	-2.03373
P34059	GALNS	GALNS N-acetylgalactosamine-6-sulfatase			0.243638	-2.03719
Q7Z403	TMC6	TMC6 Transmembrane channel-like protein 6	yes	yes	0.241342	-2.05085
P15289	ARSA	ARSA Arylsulfatase A			0.241227	-2.05154
P26010	ITGB7	ITGB7 Integrin beta-7		yes	0.240389	-2.05656
O60496	DOK2	DOK2 Docking protein 2		yes	0.239512	-2.06183
P10619	CTSA	CTSA Lysosomal protective protein		yes	0.239467	-2.0621
Q14142	TRIM14	TRIM14 Tripartite motif-containing protein 14		yes	0.238939	-2.06529
P50416	CPT1A	CPT1A Carnitine O-palmitoyltransferase 1, liver isoform			0.23818	-2.06988
Q7Z591	AKNA	AKNA AT-hook-containing transcription factor		yes	0.236615	-2.07939
P48736	PIK3CG	PIK3CG Phosphatidylinositol 4,5-bisphosphate 3-kinase catalytic subunit gamma isoform		yes	0.235962	-2.08337
P61601	NCALD	NCALD Neurocalcin-delta			0.234997	-2.08929
O95822	MLYCD	MLYCD Malonyl-CoA decarboxylase, mitochondrial			0.234474	-2.0925
Q9Y3Z3	SAMHD1	SAMHD1 SAM domain and HD domain-containing protein 1	yes	yes	0.233351	-2.09943
P13686	ACP5	ACP5 Tartrate-resistant acid phosphatase type 5	yes		0.232786	-2.10292
Q53EL6	PDCD4	PDCD4 Programmed cell death protein 4		yes	0.232536	-2.10447
Q6ZVF9	GPRIN3	GPRIN3 G protein-regulated inducer of neurite outgrowth 3			0.232444	-2.10504
Q9UBW5	BIN2	BIN2 Bridging integrator 2			0.229656	-2.12246
Q7LDG7	RASGRP2	RASGRP2 RAS guanyl-releasing protein 2		yes	0.228785	-2.12794
Q96AQ6	PBXIP1	PBXIP1 Pre-B-cell leukemia transcription factor-interacting protein 1		yes	0.228161	-2.13187
Q9Y4H4	GPSM3	GPSM3 G-protein-signaling modulator 3		yes	0.227875	-2.13369
P11279	LAMP1	LAMP1 Lysosome-associated membrane glycoprotein 1			0.227346	-2.13704
P04083	ANXA1	ANXA1 Annexin A1		yes	0.225876	-2.1464
P00813	ADA	ADA Adenosine deaminase	yes		0.225748	-2.14721
P14222	PRF1	PRF1 Perforin-1	yes	yes	0.224822	-2.15314
Q8WXH0	SYNE2	SYNE2 Nesprin-2		yes	0.224048	-2.15812
P22570	FDXR	FDXR NADPH:adrenodoxin oxidoreductase, mitochondrial			0.222747	-2.16652
P22694	PRKACB	PRKACB cAMP-dependent protein kinase catalytic subunit beta			0.221792	-2.17272
P09382	LGALS1	LGALS1 Galectin-1			0.221006	-2.17784
P15586	GNS	GNS N-acetylglucosamine-6-sulfatase		yes	0.220907	-2.17849
P09525	ANXA4	ANXA4 Annexin A4			0.219756	-2.18602
P04066	FUCA1	FUCA1 Tissue alpha-L-fucosidase			0.217975	-2.19776
Q5JU69	TOR2A	TOR2A Torsin-2A			0.215869	-2.21177
Q08AF3	SLFN5	SLFN5 Schlafen family member 5		yes	0.215301	-2.21557
Q13510	ASAH1	ASAH1 Acid ceramidase			0.213518	-2.22757
Q02083	NAAA	NAAA N-acylethanolamine-hydrolyzing acid amidase		yes	0.212629	-2.23359
Q684P5	RAP1GAP2	RAP1GAP2 Rap1 GTPase-activating protein 2			0.212373	-2.23532
Q2PZI1	DPY19L1	DPY19L1 Protein dpy-19 homolog 1			0.211615	-2.24049
P59768	GNG2	GNG2 Guanine nucleotide-binding protein G(I)/G(S)/G(O) subunit gamma-2		yes	0.21058	-2.24756
Q6RW13	AGTRAP	AGTRAP Type-1 angiotensin II receptor-associated protein		yes	0.210243	-2.24987
P23634	ATP2B4	ATP2B4 Plasma membrane calcium-transporting ATPase 4			0.209116	-2.25762
P09668	CTSH	CTSH Pro-cathepsin H		yes	0.209097	-2.25775
P22749	GNLY	GNLY Granulysin		yes	0.208409	-2.26251
P20292	ALOX5AP	ALOX5AP Arachidonate 5-lipoxygenase-activating protein		yes	0.208104	-2.26462
P27105	STOM	STOM Erythrocyte band 7 integral membrane protein		yes	0.20645	-2.27614
Q8WWN9	IPCEF1	IPCEF1 Interactor protein for cytohesin exchange factors 1			0.205509	-2.28273
Q9UI08	EVL	EVL Ena/VASP-like protein		yes	0.203961	-2.29363
P30511	HLA-F	HLA-F HLA class I histocompatibility antigen, alpha chain F			0.203497	-2.29692
Q13241	KLRD1	KLRD1 Natural killer cells antigen CD94		yes	0.203494	-2.29694
O95865	DDAH2	DDAH2 N(G),N(G)-dimethylarginine dimethylaminohydrolase 2			0.202728	-2.30238
P61916	NPC2	NPC2 Epididymal secretory protein E1		yes	0.20272	-2.30244
P26447	S100A4	S100A4 Protein S100-A4			0.201651	-2.31007
Q96CV9	OPTN	OPTN Optineurin			0.200479	-2.31848
O75791	GRAP2	GRAP2 GRB2-related adapter protein 2			0.200466	-2.31857
Q8NG11	TSPAN14	TSPAN14 Tetraspanin-14			0.197757	-2.3382
Q9H1E5	TMX4	TMX4 Thioredoxin-related transmembrane protein 4			0.196857	-2.34478
P28039	AOAH	AOAH Acyloxyacyl hydrolase		yes	0.196325	-2.34868
Q9NQC1	PHF15	PHF15 Protein Jade-2		yes	0.195544	-2.35444
O60880	SH2D1A	SH2D1A SH2 domain-containing protein 1A	yes	yes	0.194961	-2.35874
O15117	FYB	FYB FYN-binding protein			0.194004	-2.36584
Q9H4G4	GLIPR2	GLIPR2 Golgi-associated plant pathogenesis-related protein 1			0.192614	-2.37621
P05556	ITGB1	ITGB1 Integrin beta-1			0.190078	-2.39533
Q93033	CD101	CD101 Immunoglobulin superfamily member 2			0.188539	-2.40707
P69905	HBA2	HBA2 Hemoglobin subunit alpha	yes		0.187699	-2.41351
P08567	PLEK	PLEK Pleckstrin		yes	0.186537	-2.42247
P09693	CD3G	CD3G T-cell surface glycoprotein CD3 gamma chain	yes	yes	0.185442	-2.43096
P13284	IFI30	IFI30 Gamma-interferon-inducible lysosomal thiol reductase			0.185065	-2.43389
Q8IVG5	SAMD9L	SAMD9L Sterile alpha motif domain-containing protein 9-like			0.18202	-2.45783
P20702	ITGAX	ITGAX Integrin alpha-X		yes	0.18192	-2.45862
Q96E93	KLRG1	KLRG1 Killer cell lectin-like receptor subfamily G member 1		yes	0.181156	-2.4647
Q9H0Q0	FAM49A	FAM49A Protein FAM49A		yes	0.180606	-2.46909
P05107	ITGB2	ITGB2 Integrin beta-2	yes	yes	0.180263	-2.47183
P07355	ANXA2	ANXA2 Annexin A2			0.179599	-2.47715
P02686	MBP	MBP Myelin basic protein			0.17741	-2.49484
P25774	CTSS	CTSS Cathepsin S		yes	0.17636	-2.50341
Q0VD83	APOBR	APOBR Apolipoprotein B receptor		yes	0.172831	-2.53257
Q9Y5S1	TRPV2	TRPV2 Transient receptor potential cation channel subfamily V member 2		yes	0.171304	-2.54537
Q8NF91	SYNE1	SYNE1 Nesprin-1		yes	0.171169	-2.5465
P20933	AGA	AGA N(4)-(beta-N-acetylglucosaminyl)-L-asparaginase			0.170903	-2.54875
O14773	TPP1	TPP1 Tripeptidyl-peptidase 1		yes	0.166721	-2.58449
Q9H400	LIME1	LIME1 Lck-interacting transmembrane adapter 1			0.165651	-2.59379
P01732	CD8A	CD8A T-cell surface glycoprotein CD8 alpha chain	yes	yes	0.164732	-2.60181
Q92820	GGH	GGH Gamma-glutamyl hydrolase			0.164358	-2.60509
O95833	CLIC3	CLIC3 Chloride intracellular channel protein 3			0.163548	-2.61221
P20701	ITGAL	ITGAL Integrin alpha-L		yes	0.161941	-2.62646
Q6PIZ9	TRAT1	TRAT1 T-cell receptor-associated transmembrane adapter 1		yes	0.161721	-2.62842
P60903	S100A10	S100A10 Protein S100-A10			0.159466	-2.64868
Q9UH99	SUN2	SUN2 SUN domain-containing protein 2		yes	0.158832	-2.65443
J3QTM0	HLA-DPB1	HLA-DPB1 HLA class II histocompatibility antigen, DP beta 1 chain			0.155664	-2.6835
P20718	GZMH	GZMH Granzyme H			0.155118	-2.68856
P08670	VIM	VIM Vimentin			0.154877	-2.6908
P13612	ITGA4	ITGA4 Integrin alpha-4		yes	0.154779	-2.69172
O00151	PDLIM1	PDLIM1 PDZ and LIM domain protein 1			0.150703	-2.73022
Q06643	LTB	LTB Lymphotoxin-beta		yes	0.149654	-2.7403
P29074	PTPN4	PTPN4 Tyrosine-protein phosphatase non-receptor type 4		yes	0.149276	-2.74395
P00734	F2	F2 Prothrombin			0.143244	-2.80345
P40121	CAPG	CAPG Macrophage-capping protein			0.142117	-2.81485
P13501	CCL5	CCL5 C-C motif chemokine 5		yes	0.14084	-2.82787
Q6GTX8	LAIR1	LAIR1 Leukocyte-associated immunoglobulin-like receptor 1		yes	0.140486	-2.8315
Q9H8H3	METTL7A	METTL7A Methyltransferase-like protein 7A			0.136761	-2.87027
Q9ULZ3	PYCARD	PYCARD Apoptosis-associated speck-like protein containing a CARD			0.135584	-2.88274
Q6ZUJ8	PIK3AP1	PIK3AP1 Phosphoinositide 3-kinase adapter protein 1		yes	0.134353	-2.8959
Q09666	AHNAK	AHNAK Neuroblast differentiation-associated protein AHNAK		yes	0.133813	-2.90171
Q9Y251	HPSE	HPSE Heparanase			0.133719	-2.90273
P46976	GYG1	GYG1 Glycogenin-1			0.133382	-2.90637
P84022	SMAD3	SMAD3 Mothers against decapentaplegic homolog 3			0.133204	-2.90829
P53634	CTSC	CTSC Dipeptidyl peptidase 1	yes	yes	0.131576	-2.92603
P07339	CTSD	CTSD Cathepsin D			0.131532	-2.92652
Q6K0P9	PYHIN1	PYHIN1 Pyrin and HIN domain-containing protein 1		yes	0.12755	-2.97086
P49961	ENTPD1	ENTPD1 Ectonucleoside triphosphate diphosphohydrolase 1		yes	0.12754	-2.97097
P46527	CDKN1B	CDKN1B Cyclin-dependent kinase inhibitor 1B			0.125388	-2.99552
P01850	TRBC1	TRBC1 T-cell receptor beta-1 chain C region		yes	0.122271	-3.03184
P02765	AHSG	AHSG Alpha-2-HS-glycoprotein			0.122035	-3.03463
P27487	DPP4	DPP4 Dipeptidyl peptidase 4			0.119927	-3.05977
P20036	HLA-DPA1	HLA-DPA1 HLA class II histocompatibility antigen, DP alpha 1 chain		yes	0.119574	-3.06402
Q9HCH5	SYTL2	SYTL2 Synaptotagmin-like protein 2			0.114552	-3.12593
P56202	CTSW	CTSW Cathepsin W		yes	0.110382	-3.17942
O00160	MYO1F	MYO1F Unconventional myosin-If		yes	0.109614	-3.18949
P01903	HLA-DRA	HLA-DRA HLA class II histocompatibility antigen, DR alpha chain	yes	yes	0.109551	-3.19033
P56199	ITGA1	ITGA1 Integrin alpha-1			0.107361	-3.21945
Q13277	STX3	STX3 Syntaxin-3		yes	0.106745	-3.22777
P40200	CD96	CD96 T-cell surface protein tactile		yes	0.0969178	-3.36709
P51124	GZMM	GZMM Granzyme M			0.0926582	-3.43194
Q9HBG7	LY9	LY9 T-lymphocyte surface antigen Ly-9		yes	0.0861656	-3.53674
Q96RF0	SNX18	SNX18 Sorting nexin-18		yes	0.0849688	-3.55692
P11215	ITGAM	ITGAM Integrin alpha-M	yes	yes	0.0813502	-3.61971
P49863	GZMK	GZMK Granzyme K		yes	0.0795031	-3.65285
Q9NZK5	CECR1	CECR1 Adenosine deaminase CECR1	yes		0.0701428	-3.83356
P12544	GZMA	GZMA Granzyme A		yes	0.0538048	-4.21612
O95936	EOMES	EOMES Eomesodermin homolog		yes	0.0533168	-4.22927
Q6IA17	SIGIRR	SIGIRR Single Ig IL-1-related receptor		yes	0.051683	-4.27417
Q01459	CTBS	CTBS Di-N-acetylchitobiase		yes	0.0479566	-4.38213
Q30167	HLA-DRB1	HLA-DRB1 HLA class II histocompatibility antigen, DRB1-10 beta chain			0.04517	-4.46849
P26718	KLRK1	KLRK1 NKG2-D type II integral membrane protein		yes	0.0230433	-5.43951

### Sheet: Table S2_TMT-ABPP_IA-DTB
uniprot	description	fraction	number_quantified_peptides	R value (activated/control)_all	residue_all	median_R value (activated/control)	TMT-exp_activated/control
Q63HN8	RNF213 E3 ubiquitin-protein ligase RNF213	particulate	54	1.8|1.48|1.31|1.26|1.2|1.14|1.14|1.12|1.11|1.08|1.08|1.05|1.04|1.03|1.02|1.02|1|0.99|0.98|0.97|0.96|0.96|0.96|0.95|0.94|0.94|0.93|0.93|0.92|0.91|0.91|0.9|0.89|0.88|0.88|0.87|0.87|0.87|0.86|0.85|0.82|0.8|0.8|0.79|0.78|0.78|0.76|0.76|0.72|0.71|0.7|0.68|0.62|0.54	C1510|C1325|C1748|C3093|C680|C1985|C1429|C1156|C4879|C2536|C1916|C3609|C4570|C2943|C876|C2092|C1064|C978, C981|C418|C3261|C1643|C2633|C3539|C3794|C1614|C2412, C2424|C2229, C2235|C1415|C614|C3766|C2620|C2918|C4009, C4012, C4017|C3365|C998, C1007|C4258|C3008|C3084|C4407|C856|C3330|C3979, C3981|C310|C3554|C1677|C700, C701|C4348|C4000|C3192|C438|C1134|C2868|C2378|C4937	0.93	0.616438
P78527	PRKDC DNA-dependent protein kinase catalytic subunit	particulate	47	1.93|1.76|1.62|1.6|1.6|1.57|1.56|1.49|1.49|1.48|1.48|1.47|1.45|1.42|1.36|1.33|1.33|1.32|1.31|1.3|1.3|1.28|1.28|1.27|1.26|1.25|1.25|1.24|1.24|1.23|1.23|1.22|1.18|1.17|1.17|1.16|1.16|1.13|1.13|1.12|1.05|1.05|1.04|0.94|0.85|0.82|0.79	C1312|C90|C3187|C25|C1176|C373|C4045|C1629|C111|C2244|C703|C1499, C1507|C1183|C1176, C1183|C42|C1742|C123|C795|C630|C491|C2435|C3837|C232|C478|C1229|C3683|C1455|C1364|C457, C458|C1791|C2248|C2342|C3293|C3781|C223|C974|C1164|C2469|C2244, C2248|C3014|C1432|C1127, C1128, C1135|C4106|C1904|C3347|C4061|C3281	1.27	1.05476
Q9NU22	MDN1 Midasin	particulate	30	13.34|11.25|7.37|7.3|7.28|7.27|6.95|6.94|6.86|6.73|6.71|6.57|6.44|6.18|6.13|6.09|5.98|5.95|5.77|5.77|5.52|5.08|4.95|4.64|4.18|4.04|3.87|3.3|3.24|3.13	C43|C333|C4345, C4371|C3512|C1867|C309|C882|C979|C991|C3263|C1567|C95|C1011|C1394|C755|C1400|C3985|C1545|C2192|C271|C3308|C4517|C2158|C4192|C1332|C2890|C2816|C4409|C3069, C3070|C2464	6.11	3.65242
Q7Z6Z7	HUWE1 E3 ubiquitin-protein ligase HUWE1	soluble	29	3.03|2.8|2.65|2.58|2.56|2.47|2.43|2.41|2.39|2.35|2.35|2.34|2.33|2.29|2.24|2.17|2.17|2.13|2.07|2.01|1.97|1.97|1.89|1.88|1.83|1.82|1.68|1.67|1.59	C1401|C4341|C183|C1628|C1891, C1892|C1879|C3213|C1133|C3239|C699|C1832|C2721|C19|C3635|C3361|C2181, C2190|C689|C29|C4367|C471|C1252|C3372, C3375, C3385|C612|C790|C3296|C624|C3658|C3259|C1074	2.24	2.02136
P21333	FLNA Filamin-A	soluble	26	1.27|1.11|1.06|1.06|1.03|1.02|1.02|1|1|1|0.98|0.95|0.95|0.95|0.93|0.92|0.92|0.91|0.9|0.9|0.86|0.86|0.85|0.85|0.72|0.67	C733|C796|C1165|C1453|C649|C2543|C1912, C1920|C1402|C2107|C2378|C2582|C1157|C478, C483|C444|C2601|C1260|C574|C2293|C810|C205, C210|C1018|C2476, C2479|C1997|C717|C2199|C2160	0.95	0.880619
P46013	MKI67 Antigen KI-67	particulate	24	13.64|9.72|9.3|8.06|7.94|7.9|7.47|7.07|6.76|6.74|6.64|6.54|6.52|6.32|5.94|5.64|5.56|5.55|5.28|4.84|4.8|4.4|4.16|4.08	C2586|C824|C261|C773|C903|C2706|C1373|C1251|C1007|C475|C958|C1285|C1843|C226|C834|C27|C1479|C2206|C3014|C643|C1981,C2464|C3229|C3199|C3241	6.53	2.24202
Q9UPN3	MACF1 Microtubule-actin cross-linking factor 1, isoforms 1/2/3/5	particulate	24	1.43|1.4|1.38|1.33|1.32|1.32|1.3|1.28|1.27|1.27|1.23|1.2|1.16|1.11|1.07|0.93|0.9|0.83|0.75|0.73|0.66|0.64|0.62|0.48	C5131|C4825|C5049|C5188|C6646|C4206|C887|C7344|C4388|C5742|C666|C443|C5346|C6075|C3315|C777|C1025|C3227|C2994|C3407|C3085|C2787|C2387|C2062	1.18	0.951817
Q14204	DYNC1H1 Cytoplasmic dynein 1 heavy chain 1	both	23	1.36|1.35|1.27|1.24|1.21|1.14|1.14|1.13|1.12|1.05|1.03|1.02|1.02|0.98|0.96|0.96|0.94|0.93|0.9|0.88|0.87|0.85|0.49	C1977|C1956|C4121|C2639|C3089|C978|C867|C633|C2712|C4510|C1999|C3712|C1888|C4216|C4570|C3940|C3693|C3573|C3389|C4438|C4644|C2454|C3325	1.02	0.9081
Q9Y490	TLN1 Talin-1	soluble	23	0.69|0.6|0.6|0.56|0.55|0.54|0.54|0.53|0.52|0.52|0.52|0.51|0.51|0.5|0.5|0.49|0.49|0.49|0.49|0.48|0.46|0.46|0.38	C286|C236, C243|C1353|C1087|C1478, C1486|C1506, C1509|C1434|C1023|C1392|C2243|C2161|C1927|C29|C732|C1199, C1202|C1045|C709, C719|C116|C1363|C750|C956|C1661, C1671|C1939	0.51	0.47601
P49327	FASN Fatty acid synthase	soluble	22	4.22|3.92|3.77|3.76|3.72|3.55|3.34|3.3|3.26|3.25|3.16|3.09|2.91|2.88|2.64|2.61|2.45|2.41|2.41|2.17|1.7|1.62	C2273|C1548|C1759|C212|C223|C1558, C1564|C1141|C1881|C1118, C1127|C2468|C1828|C496|C1403|C1992|C1448, C1459|C1227|C2202|C779|C2010, C2024|C2359|C135|C2292	3.12	2.33019
Q15149	PLEC Plectin	soluble	21	2.63|2.48|2.47|2.36|2.35|2.2|2.09|1.97|1.96|1.96|1.91|1.89|1.76|1.73|1.61|1.61|1.6|1.59|1.57|1.46|1.16	C3008, C3017|C4494|C4574|C992|C4245, C4254|C3821|C530|C3299|C3336|C3295|C730|C3667|C317|C1405|C1136|C950|C4454|C3493|C3110|C4071|C965	1.91	0.949429
Q5T4S7	UBR4 E3 ubiquitin-protein ligase UBR4	soluble	21	1.55|1.53|1.45|1.42|1.4|1.37|1.33|1.29|1.27|1.23|1.22|1.2|1.2|1.18|1.15|1.12|1.12|1.1|1.09|1.06|1.02	C1080|C4272|C3430|C137, C140|C934|C122|C2222|C3804, C3807|C2618, C2619|C1962|C4916|C3075|C2554|C2489|C260|C3930|C3765|C4049|C779|C3706|C2688	1.22	1.16265
Q8WXH0	SYNE2 Nesprin-2	particulate	21	0.38|0.35|0.34|0.31|0.27|0.25|0.22|0.22|0.21|0.21|0.2|0.19|0.18|0.16|0.16|0.16|0.16|0.15|0.14|0.1|0.06	C2935|C568|C90|C4911|C1235|C587|C39|C5930|C3096, C3098|C2520|C5586|C6739|C5348|C5212|C1151|C5758|C2993, C2994|C2355|C6161|C1399|C5315	0.2	0.224048
Q92616	GCN1L1 Translational activator GCN1	both	21	2.48|2.39|2.12|2.05|2.03|2|1.98|1.94|1.92|1.9|1.88|1.86|1.83|1.82|1.8|1.75|1.74|1.73|1.71|1.39|1.24	C449|C939|C1595|C932|C1535|C246|C1527|C907|C1275|C2558|C2255|C2179|C2015|C55|C1235|C1482|C1984|C1781|C648|C1362|C329	1.88	1.62898
Q9Y4A5	TRRAP Transformation/transcription domain-associated protein	particulate	19	5.26|1.21|0.98|0.97|0.94|0.91|0.87|0.86|0.84|0.82|0.81|0.81|0.79|0.78|0.75|0.75|0.75|0.74|0.73	C620|C555|C2279|C429|C1727|C3555|C2449|C3535|C3849|C1133|C1699, C1704|C3075|C1376|C567|C2241|C2876|C2691|C1868|C949	0.82	0.715426
P27708	CAD CAD protein	soluble	19	3.82|3.44|3.34|3.08|2.95|2.9|2.85|2.67|2.62|2.61|2.55|2.52|2.5|2.39|2.39|2.22|2.16|2.12|1.94	C1078, C1085|C1296|C758|C1455|C1696|C1374|C1889|C484|C1636|C736|C1215|C897|C2092|C379|C73|C183|C252|C2161|C280	2.61	2.47278
P49792	RANBP2 E3 SUMO-protein ligase RanBP2	particulate	19	2.49|2.36|2.03|1.89|1.78|1.63|1.61|1.48|1.48|1.46|1.36|1.33|1.3|1.22|1.18|1.16|1.15|0.99|0.86	C1372, C1375|C1566|C581|C1626,C1685|C82|C3032|C2407|C3122|C3040|C2659|C1296|C2982|C1787, C1790, C1791|C1335|C1196|C2791|C3071|C3221|C1744, C1749	1.46	1.37888
A6NHR9	SMCHD1 Structural maintenance of chromosomes flexible hinge domain-containing protein 1	particulate	18	1.55|1.17|1.16|1.06|1.02|1.02|1|0.97|0.93|0.92|0.89|0.84|0.83|0.79|0.79|0.78|0.78|0.73	C505|C474|C1982|C1235|C444|C897|C1433|C985|C492|C1710|C1856|C1286|C1656|C59, C61|C1899|C1018|C84|C458	0.92	0.754822
Q12789	GTF3C1 General transcription factor 3C polypeptide 1	particulate	18	2.57|1.75|1.72|1.65|1.59|1.56|1.55|1.54|1.54|1.4|1.4|1.36|1.34|1.3|1.22|1.18|1.09|1.04	C1188|C544|C1999|C1091|C1008|C1681|C1520|C286|C431|C317, C320|C42|C1336|C179|C853|C1363|C1977|C1704|C136	1.47	1.01461
O75592	MYCBP2 Probable E3 ubiquitin-protein ligase MYCBP2	particulate	17	1.19|1.18|1.17|1.09|1.01|0.96|0.96|0.96|0.96|0.89|0.82|0.81|0.8|0.78|0.77|0.63|0.59	C4520|C2913|C3354|C2662|C4181|C4634|C2243|C1868|C3856|C2006|C4537, C4540|C4440|C3225|C1131|C3152|C4600|C273	0.96	0.79458
P05107	ITGB2 Integrin beta-2	particulate	17	1.95|1.86|1.7|1.66|1.35|1.33|1.32|1.16|1.05|1|0.96|0.96|0.86|0.84|0.7|0.44|0.41	C286|C549|C590|C481, C483|C575|C420|C497|C467, C470|C534, C541|C198|C191|C557, C559|C582|C445, C447|C386|C400|C603, C612, C618, C622	1.05	0.180263
O15050	TRANK1 TPR and ankyrin repeat-containing protein 1	particulate	16	0.33|0.31|0.3|0.29|0.29|0.29|0.28|0.24|0.23|0.22|0.16|0.16|0.16|0.15|0.13|0.13	C1158|C1815|C867|C1790|C2083|C1930|C1041, C1042|C646|C951|C1319|C1514|C905|C19|C882|C383|C2766	0.23	0.523308
P07814	EPRS Bifunctional glutamate/proline--tRNA ligase	soluble	16	2.1|2.1|2.01|1.96|1.93|1.89|1.89|1.87|1.85|1.79|1.78|1.76|1.74|1.7|1.58|1.47	C660|C1377|C92, C105|C856|C744|C1448, C1453|C350|C1480, C1487|C1497|C336, C337|C1301, C1309|C697|C381|C1076|C680, C692|C1148	1.86	1.78563
P13489	RNH1 Ribonuclease inhibitor	soluble	16	1.36|1.23|1.23|1.22|1.22|1.2|1.16|1.13|1.13|1.13|1.11|1.1|1.07|1.07|1.06|0.86	C191|C30|C38|C95, C96, C102|C273, C277|C380, C387|C266|C45|C220|C216|C199|C362|C152, C159|C75, C85|C305, C313|C409	1.13	1.16516
P42704	LRPPRC Leucine-rich PPR motif-containing protein, mitochondrial	soluble	16	4.34|3.91|3.83|3.68|3.39|3.31|3.21|3.13|3.11|2.91|2.71|2.5|2.48|2.47|2.46|2.39	C1277|C863|C571|C1043|C848|C930|C721, C722|C113|C484|C208|C952|C690|C927|C130|C394|C500	3.12	2.66975
Q12802	AKAP13 A-kinase anchor protein 13	soluble	16	1.33|1.29|1.1|0.97|0.93|0.87|0.84|0.81|0.78|0.72|0.7|0.62|0.53|0.51|0.51|0.49	C1394, C1399|C1677|C418|C1666|C2101|C2685|C709|C400, C407|C1414|C1232|C2142|C683|C972|C934|C272|C65	0.8	0.537815
Q14008	CKAP5 Cytoskeleton-associated protein 5	particulate	16	4|3.94|3.52|2.74|2.71|2.71|2.68|2.63|2.63|2.47|2.24|2|1.8|1.49|1.03|0.79	C1946|C1203|C1500|C619|C1317|C604|C441|C637|C695|C1026|C1768|C144|C1795|C1350, C1360|C592|C1113	2.63	1.4287
Q6KC79	NIPBL Nipped-B-like protein	particulate	16	1.34|1.28|1.21|1.01|0.95|0.89|0.85|0.82|0.81|0.79|0.78|0.73|0.67|0.65|0.61|0.47	C1795|C2035|C2151|C1940|C1754|C1971|C1876|C2374|C573|C661|C304|C1841|C52, C56|C279|C1066|C419	0.82	0.696771
Q8NF50	DOCK8 Dedicator of cytokinesis protein 8	particulate	16	1.14|1.01|0.95|0.79|0.74|0.74|0.73|0.62|0.6|0.6|0.58|0.57|0.55|0.55|0.54|0.5	C2091|C939|C197|C186|C846|C391|C143|C170|C2024|C590|C685|C259|C361|C521, C522|C305|C121	0.61	0.669668
Q9NR09	BIRC6 Baculoviral IAP repeat-containing protein 6	soluble	16	2.26|2.03|1.89|1.86|1.69|1.67|1.48|1.43|1.39|1.3|1.3|1.23|1.22|1.22|1.17|1.07	C1236|C4443|C4828|C355|C410|C3673|C777|C2892|C2123|C396|C1417|C1517|C4750|C752|C2910|C381	1.41	1.1784
Q9Y4C1	KDM3A Lysine-specific demethylase 3A	soluble	16	6.04|5.27|5.08|4.82|4.78|4.18|4.09|3.94|3.93|3.84|3.77|3.47|2.95|2.86|2.6|2.38	C496, C497|C279, C287|C364|C852|C479|C390|C953|C304|C467|C695|C349|C1140|C251|C1009|C751, C753|C225	3.94	2.56421
Q14980	NUMA1 Nuclear mitotic apparatus protein 1	particulate	15	1.53|1.3|1.28|1.01|0.84|0.73|0.67|0.59|0.59|0.58|0.58|0.57|0.49|0.47|0.16	C1930|C1937|C2009|C1907|C961|C1367|C735|C65|C1673|C375|C658|C160|C80|C1136|C1729	0.59	0.700394
Q8NFC6	BOD1L1 Biorientation of chromosomes in cell division protein 1-like 1	soluble	15	1.69|1.59|1.57|1.56|1.37|1.32|1.3|1.14|1.13|1.08|1.07|1.04|0.95|0.86|0.1	C2386|C1729|C1742|C2438|C2384|C2599|C2164|C1947|C2570|C1170|C686|C1618|C2141|C285|C1554	1.14	0.963389
O15067	PFAS Phosphoribosylformylglycinamidine synthase	soluble	15	7.42|3.24|3.04|3.04|2.96|2.92|2.8|2.76|2.7|2.68|2.66|2.58|2.56|2.52|2.26	C502|C512|C764|C318|C1338|C336|C606|C584, C587|C270|C1027|C1044|C1287|C108|C66|C831	2.76	2.34194
O75643	SNRNP200 U5 small nuclear ribonucleoprotein 200 kDa helicase	particulate	15	1.85|1.54|1.44|1.43|1.35|1.31|1.26|1.24|1.21|1.17|1.11|1.1|1.07|0.97|0.77	C238|C1127|C1592|C516|C1702, C1706|C428|C1278|C1359|C576|C769|C742|C1580|C502|C133|C302	1.24	1.09381
Q00610	CLTC Clathrin heavy chain 1	particulate	15	3.51|1.57|1.42|1.42|1.39|1.36|1.3|1.28|1.23|1.13|1.11|1.11|1.1|1.07|1.05	C870|C39|C151|C1257, C1260|C1528|C753|C491|C909|C1102|C1205|C328|C436|C926, C934|C824|C1565, C1569	1.28	0.984861
Q12769	NUP160 Nuclear pore complex protein Nup160	particulate	15	2.3|2.12|1.7|1.47|1.46|1.43|1.38|1.37|1.36|1.35|1.33|1.22|1.11|1.09|0.96	C369|C135|C1166|C529|C480|C473|C717|C1309|C1124, C1131|C1042|C916|C605|C65|C929, C931|C1187	1.37	1.27131
Q5JTH9	RRP12 RRP12-like protein	particulate	15	5.75|5.66|5.29|5|4.81|4.7|4.6|4.57|4.28|4.16|4.14|3.75|3.7|3.58|3.16	C102|C31|C662|C288|C839|C261|C423|C512, C517|C673|C125|C326|C317|C799|C865|C763	4.57	2.95728
Q92621	NUP205 Nuclear pore complex protein Nup205	particulate	15	2.07|1.91|1.62|1.55|1.55|1.54|1.42|1.39|1.37|1.35|1.33|1.27|1.09|1|0.71	C1486|C1275|C1715|C1032|C698|C141|C921, C922, C925|C1227|C1028|C1662|C1073|C1216|C877|C1297|C1855	1.39	1.28908
Q9NZM1	MYOF Myoferlin	particulate	15	20|20|20|20|20|20|20|20|20|20|20|20|16.31|10.62|10.46	C1260|C275|C1425|C1402|C1467|C1553|C610|C1861|C1574|C1952|C1392|C1167|C1131|C1143|C409	20	6.27533
P21580	TNFAIP3 Tumor necrosis factor alpha-induced protein 3	particulate	14	18.35|17.56|12.9|12.18|12.17|11.15|10.56|10.35|9.01|8.81|7.32|5.54|4.84|1.94	C243|C733, C736|C54, C57|C657|C662, C674|C612|C590|C677|C767|C483|C536, C539|C521, C524|C158|C627	10.46	4.35475
P52948	NUP98 Nuclear pore complex protein Nup98-Nup96	particulate	14	3.02|1.72|1.53|1.46|1.46|1.42|1.33|1.3|1.3|1.24|1.19|1.18|1.06|1.04	C1727|C1068|C1711|C1419|C1027|C1476|C188|C1636|C1312|C1590|C1735|C1492|C760|C1347	1.32	1.20435
Q12888	TP53BP1 Tumor suppressor p53-binding protein 1	soluble	14	6.6|1.91|1.9|1.75|1.73|1.61|1.61|1.58|1.46|1.38|1.35|1.3|1.27|1.21	C1280, C1283|C1178|C513|C1525|C1159|C772|C1933|C604|C986|C1375|C1926|C1038, C1040|C101|C1703	1.6	1.25754
O00410	IPO5 Importin-5	soluble	14	2.87|2.81|2.64|2.59|2.5|2.34|2.32|2.26|2.24|2.12|2.11|2.08|1.54|1.52	C682, C687|C1057|C473|C915|C420|C733|C229|C784|C560|C944|C348|C972|C110|C1078	2.29	2.58366
P57737	CORO7 Coronin-7	soluble	14	0.69|0.68|0.66|0.62|0.61|0.6|0.59|0.56|0.54|0.5|0.45|0.45|0.43|0.39	C691|C325|C389|C656|C42|C75|C695|C187|C34|C303|C770|C790|C505|C363	0.58	0.379089
Q14690	PDCD11 Protein RRP5 homolog	particulate	14	4.33|4.25|4|3.69|3.69|3.56|3.52|3.26|3.07|3|2.88|2.73|2.37|2.09	C1283|C1154|C694|C361|C330, C333|C557|C510|C599|C81|C151|C241|C535|C1218|C1754	3.39	2.47146
Q5UIP0	RIF1 Telomere-associated protein RIF1	soluble	14	6.24|6.22|6.18|6.09|6.07|5.86|5.62|5.09|4.67|4.62|4.31|4.17|3.56|3.46	C1619|C1692|C2169|C1155|C1718|C1187|C2450|C2274|C880|C1594|C1865|C1732, C1734, C1735|C1904|C312	5.36	2.64653
Q7Z333	SETX Probable helicase senataxin	particulate	14	2.02|1.78|1.74|1.34|1.18|1.17|1.15|1.02|0.98|0.97|0.97|0.95|0.76|0.75	C602, C612|C511|C1672|C1959|C997|C1262|C1368|C688|C1915|C1227, C1229|C1656|C788|C1153|C1277	1.09	0.50717
Q8NF91	SYNE1 Nesprin-1	particulate	14	0.48|0.41|0.31|0.27|0.26|0.25|0.24|0.23|0.17|0.17|0.17|0.15|0.15|0.15	C7251|C8380|C7793|C8076|C8505|C7064|C8052|C6090|C8617, C8628|C8703|C6415|C7334, C7341|C7033|C6775	0.24	0.171169
Q8TEQ6	GEMIN5 Gem-associated protein 5	particulate	14	10.39|8.65|7.44|7.38|6.62|6.27|6.23|6.06|5.74|5.57|5.18|4.4|4.2|2.95	C793|C19|C676|C697, C706|C806|C433|C16|C240|C1503|C1045, C1051|C973|C572|C441|C341	6.15	2.69066
Q9UIG0	BAZ1B Tyrosine-protein kinase BAZ1B	particulate	14	2.65|2.5|2.21|2.1|1.86|1.67|1.61|1.41|1.4|1.33|1.24|1.23|1.07|0.53	C338|C1006|C753|C994|C1045|C953|C1395|C497|C120|C1420|C1205|C1435|C1428|C156	1.51	0.938009
Q9C0C9	UBE2O Ubiquitin-conjugating enzyme E2 O	soluble	13	3.74|2.65|2.43|2.26|2.05|1.87|1.85|1.76|1.61|1.54|1.26|1.25|1.05	C370|C182|C400, C406|C353|C375|C341|C314|C230|C585|C598|C1040|C910, C913|C1099	1.85	1.52998
O60281	ZNF292 Zinc finger protein 292	particulate	13	12.48|10.88|5.79|5.31|4.93|4.71|4.24|4.08|3.75|3.47|3.28|3.2|2.77	C2430|C1585|C1050|C2174, C2179|C1677|C2378|C2388|C1564|C377|C430|C1860|C13, C18|C55	4.24	2.34732
O75691	UTP20 Small subunit processome component 20 homolog	particulate	13	6.7|5.23|5.12|5.08|5.02|4.84|4.68|4.67|4.34|4.31|3.79|3.66|2.75	C811|C1229|C1730|C1072|C1794|C616, C618|C312, C313|C2571|C2058|C1384|C1757|C345|C242	4.68	3.00423
P26358	DNMT1 DNA (cytosine-5)-methyltransferase 1	particulate	13	3.65|3.12|3.03|2.76|2.67|2.6|2.46|2.39|2.38|2.31|2.26|2.22|1.8	C409, C414|C41|C62|C1071|C1191|C1125|C1339|C1499|C1001|C1226|C1476, C1478|C751|C896	2.46	1.75749
P52789	HK2 Hexokinase-2	particulate	13	20|20|18.51|16.37|13.75|11.09|10.71|9.7|9.14|8.82|7.11|6.89|2.74	C606|C158|C794|C628|C375|C517|C886|C386|C438|C813|C909|C368|C834	10.71	4.46108
P53621	COPA Coatomer subunit alpha	particulate	13	2.06|1.64|1.63|1.61|1.58|1.43|1.41|1.4|1.4|1.37|1.26|1.19|1.15	C514|C522|C975|C580|C1185, C1191|C380|C673|C453|C245|C1148|C41|C1013|C693	1.41	0.984576
Q08211	DHX9 ATP-dependent RNA helicase A	particulate	13	1.87|1.69|1.68|1.63|1.53|1.52|1.51|1.51|1.48|1.47|1.46|1.45|1.19	C773, C777|C415|C12|C469|C578|C940|C1029|C732|C36|C1099|C242|C438|C608, C612	1.51	1.20081
Q08AF3	SLFN5 Schlafen family member 5	soluble	13	0.36|0.25|0.23|0.21|0.2|0.2|0.2|0.19|0.18|0.17|0.17|0.15|0.14	C14|C342|C369|C489, C495|C258|C114|C215, C236, C241|C362|C601, C610|C48|C627|C875|C846	0.2	0.215301
Q13315	ATM Serine-protein kinase ATM	soluble	13	0.59|0.43|0.43|0.37|0.35|0.3|0.3|0.28|0.28|0.27|0.26|0.24|0.22	C489|C790|C1396|C1502, C1509|C2112|C532|C74|C2770|C2021|C2323|C384|C2092|C532, C536	0.3	0.30758
Q14202	ZMYM3 Zinc finger MYM-type protein 3	particulate	13	2.76|2.53|2.11|2.08|1.82|1.79|1.64|1.56|1.33|1.29|1.26|1.2|1.16	C1073|C1048|C1197|C1326|C675, C676, C679, C686|C619, C620|C524, C527, C528|C480, C484|C715|C356|C835|C432, C436|C335	1.64	0.83306
Q6PJG6	BRAT1 BRCA1-associated ATM activator 1	soluble	13	2.24|1.96|1.81|1.79|1.76|1.69|1.55|1.53|1.5|1.49|1.48|1.41|1.1	C185|C513|C487|C228|C539|C673|C696, C706, C711|C308|C326|C246|C28|C720|C361	1.55	1.08805
Q6ZNJ1	NBEAL2 Neurobeachin-like protein 2	soluble	13	0.99|0.81|0.68|0.65|0.61|0.59|0.57|0.56|0.55|0.55|0.54|0.51|0.47	C1205, C1213, C1224|C1814|C390|C1619|C1661|C482|C2335|C2004|C712|C121|C441|C1491|C822	0.57	0.422869
Q7L2E3	DHX30 Putative ATP-dependent RNA helicase DHX30	particulate	13	2.84|2.61|2.6|2.46|2.19|2.12|2.1|2.02|1.96|1.94|1.88|1.85|1.59	C535|C895, C905|C786|C606|C118|C673|C765|C1183|C484|C286|C346|C461|C30	2.1	1.70396
Q7Z5J4	RAI1 Retinoic acid-induced protein 1	particulate	13	2.75|2.22|2.02|2.01|1.93|1.84|1.84|1.81|1.8|1.55|1.32|1.25|1.06	C532|C8|C40|C1015|C899|C239|C594|C1553|C649|C1301|C1729|C1423|C1684, C1687	1.84
Q8N201	INTS1 Integrator complex subunit 1	particulate	13	2.21|2.09|1.96|1.88|1.62|1.56|1.45|1.35|1.34|1.32|1.19|1.01|0.97	C867|C611|C1433|C1833|C1866|C358|C1445|C1440|C1769, C1770|C969|C643|C1534|C1755	1.45	1.00824
Q8NI27	THOC2 THO complex subunit 2	particulate	13	1.88|1.88|1.8|1.77|1.74|1.68|1.68|1.62|1.55|1.54|1.52|1.51|1.21	C804|C986, C996|C981|C1016|C1031|C1044, C1045|C28|C1064|C931|C743|C1152|C384|C1236	1.68	1.28374
Q8TCU6	PREX1 Phosphatidylinositol 3,4,5-trisphosphate-dependent Rac exchanger 1 protein	soluble	13	0.64|0.56|0.52|0.44|0.42|0.37|0.34|0.33|0.32|0.3|0.29|0.28|0.26	C923|C37|C1543|C1173|C879|C52|C936|C720|C558|C1651|C1266|C693|C301	0.34	0.313171
Q99996	AKAP9 A-kinase anchor protein 9	soluble	13	1.49|1.11|0.99|0.91|0.88|0.84|0.83|0.82|0.79|0.79|0.74|0.73|0.7	C2777|C2889|C1417|C3585|C1794|C2583|C2352|C3525|C1379|C1156|C3067|C1966|C882	0.83	0.676044
O96028	WHSC1 Probable histone-lysine N-methyltransferase NSD2	particulate	12	17.89|6.22|5.46|4.5|4.46|4.33|4.05|4.03|3.86|3.25|3.24|1.69	C1315|C1245|C406|C294|C207|C594|C1198|C1323, C1324|C394|C1144|C1183|C899	4.19	1.72489
P24928	POLR2A DNA-directed RNA polymerase II subunit RPB1	particulate	12	3.53|2.2|2.04|1.92|1.7|1.63|1.59|1.34|1.32|1.29|1.27|1.24	C13|C602|C451|C641|C148|C184|C981|C1407|C109, C111|C233|C1287|C1245	1.61	1.13775
A0AVT1	UBA6 Ubiquitin-like modifier-activating enzyme 6	soluble	12	1.13|1.1|0.99|0.93|0.89|0.88|0.84|0.83|0.81|0.8|0.77|0.76	C699|C721|C581|C178|C174|C546|C96|C449, C455|C347|C433|C625|C924	0.86	0.930392
B0I1T2	MYO1G Unconventional myosin-Ig	particulate	12	0.8|0.66|0.66|0.66|0.6|0.6|0.57|0.51|0.46|0.39|0.3|0.25	C788, C793|C979|C472|C618|C503|C143|C601|C97|C942|C965|C831|C655	0.58	0.454528
O00329	PIK3CD Phosphatidylinositol 4,5-bisphosphate 3-kinase catalytic subunit delta isoform	soluble	12	0.59|0.58|0.56|0.55|0.54|0.51|0.49|0.46|0.46|0.44|0.44|0.4	C500|C382|C438|C144|C132|C627|C672|C366|C90|C219|C991|C474	0.5	0.445632
O43149	ZZEF1 Zinc finger ZZ-type and EF-hand domain-containing protein 1	soluble	12	0.75|0.68|0.6|0.58|0.58|0.55|0.55|0.55|0.51|0.46|0.46|0.42	C1304|C728|C2229|C2084|C1259|C2553|C466, C467|C1026|C2466|C69|C2312|C2546	0.55	0.592017
O95602	POLR1A DNA-directed RNA polymerase I subunit RPA1	particulate	12	4.82|3.94|3.77|3.31|2.76|2.49|2.49|2.39|2.39|2.15|1.96|1.87	C880|C112|C1332|C582|C185|C1699|C613|C1289|C968|C937|C746|C1304	2.49	1.89645
P13639	EEF2 Elongation factor 2	both	12	2.02|2.01|1.99|1.84|1.84|1.82|1.77|1.73|1.72|1.57|1.51|1.48	C567|C728|C651|C290|C751|C41|C369|C693|C812|C466|C136|C591	1.8	1.78402
P22102	GART Trifunctional purine biosynthetic protein adenosine-3	soluble	12	3.49|3.25|2.95|2.83|2.78|2.57|2.46|2.46|2.46|2.37|2.21|1.99	C1005|C466|C506|C646|C291|C168|C733|C134|C298|C93|C41|C237	2.52	2.3248
P35579	MYH9 Myosin-9	soluble	12	0.78|0.75|0.74|0.69|0.68|0.67|0.65|0.59|0.57|0.56|0.51|0.43	C91|C671|C789, C790|C1437|C988|C532|C172|C931|C1379|C740|C917|C896	0.66	0.553068
P52333	JAK3 Tyrosine-protein kinase JAK3	particulate	12	1.65|1.48|1.18|1.13|1.09|1.08|1.05|1.04|1.01|0.97|0.85|0.7	C16|C227|C1105|C1028|C934|C162|C909|C695|C839|C376|C1048|C1066	1.07	0.819513
Q12788	TBL3 Transducin beta-like protein 3	particulate	12	7.99|5.72|4.97|4.93|4.8|4.61|4.09|4|3.89|3.48|3.3|2.99	C511|C129|C555|C41, C43|C696|C358|C526|C477|C227|C444|C718|C394	4.35	3.15677
Q29RF7	PDS5A Sister chromatid cohesion protein PDS5 homolog A	particulate	12	2.01|1.9|1.87|1.87|1.71|1.64|1.6|1.54|1.51|1.49|1.4|1.37	C14|C508|C532|C742|C1116|C327|C589|C486|C581, C583|C1093|C1079, C1084|C430	1.62	1.11539
Q86VP6	CAND1 Cullin-associated NEDD8-dissociated protein 1	soluble	12	1.15|1.14|1.13|1.1|1.1|1.09|1.08|1.07|1.06|1.06|1|0.89	C1007|C942|C802|C71|C1134|C131|C237|C1153|C356|C413|C571|C954	1.08	1.12732
Q8TEX9	IPO4 Importin-4	soluble	12	4.44|4.28|4.28|4.12|4.06|3.92|3.92|3.6|3.56|3.38|3.26|1.48	C400|C732, C735|C350|C797|C870|C269|C95|C708|C42|C726|C782|C962	3.92	3.49162
Q92538	GBF1 Golgi-specific brefeldin A-resistance guanine nucleotide exchange factor 1	soluble	12	1.65|1.3|1.25|1.16|1.16|1.11|1.09|1.07|1.06|1.02|0.98|0.8	C1392|C685|C1430|C1173|C403|C613|C1707|C1541, C1554|C661|C1110|C1588|C1766	1.1	0.925
Q92608	DOCK2 Dedicator of cytokinesis protein 2	particulate	12	1.02|1.01|0.99|0.95|0.88|0.88|0.79|0.78|0.77|0.75|0.73|0.68	C1258|C1301|C465|C41|C1408|C453|C1117|C1203|C730|C607|C297|C1083	0.84	0.604758
Q96QE3	ATAD5 ATPase family AAA domain-containing protein 5	particulate	12	9.34|8.4|7.93|7.25|7.24|6.94|6.84|5.72|5.44|5.24|5.17|2.23	C1689|C1191|C1454, C1458|C1734|C1546|C556|C772|C433|C1628|C909|C210|C1529	6.89
Q9BQG0	MYBBP1A Myb-binding protein 1A	particulate	12	7.07|5.07|4.91|4.45|4.44|4.12|4.04|3.87|3.81|3.42|2.74|2.28	C338|C968|C884|C479|C1009|C1031|C890|C1046|C942|C305|C91, C109|C614, C623	4.08	2.44979
Q9NQW6	ANLN Actin-binding protein anillin	soluble	12	12.79|12.67|8.06|7.73|6.68|6.53|6.39|6.1|6.02|5.83|5.64|2.65	C469|C1076|C381|C234|C437|C309|C260|C210|C353|C61|C71|C712	6.46
Q9UKA4	AKAP11 A-kinase anchor protein 11	soluble	12	3.64|2.62|2.01|1.95|1.93|1.9|1.88|1.83|1.54|1.52|1.38|1.32	C1338|C1010|C1280|C395|C497|C1435|C1587|C1501|C1232|C216|C576|C1257	1.89	1.11454
Q15052	ARHGEF6 Rho guanine nucleotide exchange factor 6	soluble	11	1.26|0.83|0.64|0.59|0.58|0.51|0.48|0.47|0.45|0.41|0.38	C763|C553|C418|C564|C319|C182|C57|C738|C119|C25|C514	0.51	0.424006
Q92835	INPP5D Phosphatidylinositol 3,4,5-trisphosphate 5-phosphatase 1	soluble	11	0.68|0.42|0.4|0.34|0.33|0.31|0.3|0.29|0.29|0.28|0.27	C4|C672|C1088|C138|C217|C819|C1050|C902|C385|C506|C956	0.31	0.268569
O60318	MCM3AP 80 kDa MCM3-associated protein	both	11	1.87|1.62|1.53|1.4|1.39|1.31|1.3|1.29|1.25|1.2|0.9	C1839|C1309|C981|C637, C641|C1945|C1238, C1240|C1377|C1285|C1268, C1269|C274|C439	1.31	1.12751
O75694	NUP155 Nuclear pore complex protein Nup155	particulate	11	2.04|1.72|1.7|1.54|1.41|1.39|1.37|1.33|1.13|1.12|1.07	C561|C844|C373|C1344|C974|C667|C917|C1201|C356|C874|C704	1.39	1.41265
O75717	WDHD1 WD repeat and HMG-box DNA-binding protein 1	soluble	11	9.1|6.05|4.57|4.08|4.02|3.65|3.57|3.57|3.52|3.51|3.18	C781|C156|C662|C304|C773|C170|C60|C716|C285|C1008|C598	3.65	3.07847
P28340	POLD1 DNA polymerase delta catalytic subunit	soluble	11	6.56|4.47|4.06|4|3.57|3.33|3|2.88|2.37|2.26|1.86	C1058|C1061|C1026, C1029|C319|C360|C428|C837|C193|C1011, C1012, C1015|C873|C713	3.33	2.80773
P29590	PML Protein PML	soluble	11	1.07|1.04|0.91|0.88|0.85|0.81|0.8|0.74|0.7|0.69|0.65	C389|C479, C484|C189|C204|C676|C151|C338|C227|C207, C213|C132, C140|C57, C60	0.81	0.669732
P30876	POLR2B DNA-directed RNA polymerase II subunit RPB2	soluble	11	2.39|1.96|1.87|1.68|1.62|1.57|1.52|1.52|1.5|1.16|1.1	C945|C837|C892|C221|C622|C958|C1137|C1155|C1119, C1122|C984|C1093	1.57	0.951903
P50851	LRBA Lipopolysaccharide-responsive and beige-like anchor protein	soluble	11	2.22|1.59|1.33|1.28|1.24|1.18|1.13|1.11|1.02|0.96|0.92	C982|C1458|C950|C2740|C2655|C2675|C1843|C2820|C2017|C832|C1704	1.18	1.1161
P55265	ADAR Double-stranded RNA-specific adenosine deaminase	particulate	11	2.36|2.32|2.26|1.93|1.91|1.87|1.87|1.7|1.62|1.47|1.43	C649|C630|C1224|C392|C773|C622|C851|C1129|C304|C499|C909	1.87	1.51753
Q13045	FLII Protein flightless-1 homolog	soluble	11	1.06|1.05|1.03|1.02|0.97|0.94|0.92|0.9|0.9|0.9|0.87	C1257, C1265|C232|C576|C289|C264|C119|C46|C560|C337|C808|C241	0.94	0.801704
Q14289	PTK2B Protein-tyrosine kinase 2-beta	soluble	11	0.59|0.51|0.47|0.45|0.45|0.44|0.43|0.43|0.41|0.38|0.35	C661|C44|C61|C463|C562|C310|C972|C677|C180|C899|C298	0.44	0.385332
Q15154	PCM1 Pericentriolar material 1 protein	particulate	11	20|20|14.25|13.38|9.89|5.74|5.73|4.09|3.91|3.83|2.78	C1779|C1585|C1717|C568|C582|C876|C957|C770, C783|C171|C603|C1328	5.74	2.20083
Q460N5	PARP14 Poly	soluble	11	0.75|0.49|0.46|0.45|0.44|0.43|0.42|0.42|0.42|0.38|0.35	C1640|C849|C933|C557|C1265|C509|C1618|C522|C906|C1274|C1530	0.43	0.382111
Q5VYK3	ECM29 Proteasome-associated protein ECM29 homolog	soluble	11	2|1.73|1.68|1.67|1.65|1.56|1.53|1.42|1.37|1.36|1.07	C1712|C1257|C1070|C1459|C243|C1183|C1390|C1638|C1420|C1594|C449	1.56	1.6064
Q6P2Q9	PRPF8 Pre-mRNA-processing-splicing factor 8	particulate	11	1.63|1.57|1.5|1.41|1.34|1.3|1.29|1.18|1.11|1.11|1.1	C2116|C1228|C497|C435|C547|C627|C1626|C1190, C1194|C2216, C2223|C772|C1896	1.3	1.10474
Q709C8	VPS13C Vacuolar protein sorting-associated protein 13C	both	11	0.9|0.87|0.72|0.71|0.69|0.69|0.65|0.63|0.62|0.6|0.44	C1613|C1094, C1098|C3707|C2159|C2184|C2588|C3723|C2395|C2872|C2925|C2906	0.69	0.595307
Q86U86	PBRM1 Protein polybromo-1	particulate	11	1.02|0.96|0.9|0.88|0.88|0.79|0.78|0.67|0.67|0.66|0.54	C1233|C69|C1059|C1035|C951|C1163|C50|C1047, C1059|C1244, C1257|C1224, C1228|C799	0.79	0.559331
Q8N8A2	ANKRD44 Serine/threonine-protein phosphatase 6 regulatory ankyrin repeat subunit B	both	11	0.7|0.7|0.66|0.64|0.6|0.6|0.59|0.58|0.58|0.52|0.46	C921|C547|C122|C704|C914|C615|C854|C408, C420|C967|C834|C334	0.6	0.466805
Q8WYP5	AHCTF1 Protein ELYS	particulate	11	1.84|1.63|1.54|1.53|1.52|1.5|1.44|1.4|1.23|1.22|1.18	C1628|C521|C693|C888|C354|C1261|C47|C1131|C722|C313|C937	1.5	1.11857
Q92619	HMHA1 Minor histocompatibility protein HA-1	soluble	11	0.48|0.47|0.45|0.45|0.36|0.32|0.32|0.27|0.27|0.27|0.26	C809|C739, C747|C469|C153|C781, C783|C1020|C278|C324|C413|C599|C717, C728, C731, C732, C735	0.32	0.313317
Q9H583	HEATR1 HEAT repeat-containing protein 1	particulate	11	6.94|5.88|5.63|5.16|4.96|4.67|4.49|4.31|4.08|3.63|3.56	C1942|C1138|C1143|C1006, C1010|C2118|C182|C193|C1258, C1263|C631|C898|C1291	4.67	3.41173
Q9HAV4	XPO5 Exportin-5	soluble	11	4.58|2.85|2.78|2.71|2.59|2.55|2.54|2.44|2.36|1.99|1.88	C1044|C765|C419|C706, C714|C44, C47, C50|C646|C37|C1131|C736|C1157|C1052	2.55	2.36998
Q9UBW7	ZMYM2 Zinc finger MYM-type protein 2	soluble	11	2.48|2.38|2.31|2.21|2.18|2.09|2|1.68|1.44|1.43|1.08	C801|C663|C1268|C823|C608, C612|C724, C734|C494, C495|C750, C754|C376|C704, C708|C539	2.09	2.91777
Q9UK61	FAM208A Protein FAM208A	particulate	11	2.6|2.46|1.96|1.9|1.9|1.76|1.69|1.6|1.44|1.22|1.1	C690|C761|C1245|C830|C1421|C538|C1260|C318|C195|C371|C149	1.76	1.21642
Q9Y485	DMXL1 DmX-like protein 1	soluble	11	1.96|1.71|1.68|1.66|1.5|1.45|1.39|1.37|1.1|0.83|0.79	C191|C2916|C165|C543|C259|C551|C2532|C2618|C1760|C1904|C681	1.45	1.00764
Q9Y4W2	LAS1L Ribosomal biogenesis protein LAS1L	particulate	11	3.72|3.59|2.9|2.58|2.5|2.35|2.26|2.09|2.05|1.97|1.95	C706|C140|C316|C456|C469, C474|C504|C173|C690|C306|C169|C256	2.35	1.63314
Q9Y678	COPG1 Coatomer subunit gamma-1	both	11	1.41|1.33|1.28|1.23|1.12|1.1|1.07|1|1|0.99|0.97	C169|C813|C706|C387|C44|C129|C230|C97|C516|C258|C296	1.1	1.0209
P51610	HCFC1 Host cell factor 1	soluble	10	2.38|1.67|1.04|0.95|0.88|0.76|0.76|0.73|0.66|0.53	C1139|C1872|C135|C149|C1886, C1895|C227|C89|C352, C353|C326|C1959	0.82	0.732916
Q03164	MLL Histone-lysine N-methyltransferase MLL	particulate	10	5.03|2.06|1.95|1.56|1.46|1.45|1.39|1.01|0.95|0.41	C2159|C1527|C1536|C2065|C456|C3909, C3913|C990|C3604|C1575|C2074	1.46	0.925131
O75165	DNAJC13 DnaJ homolog subfamily C member 13	particulate	10	5.95|1.71|1.36|1.33|1.2|1.11|1.09|1.03|0.96|0.92	C331|C1456|C149|C116|C2181|C820|C2082|C1432|C12|C2110	1.15	0.778722
Q7Z2T5	TRMT1L TRMT1-like protein	particulate	10	6.16|2.91|2.84|2.74|2.58|2.3|1.86|1.78|1.78|0.79	C730|C488, C491|C121, C124|C656|C132|C419|C320|C265|C279|C239	2.44	1.44963
Q7Z2W4	ZC3HAV1 Zinc finger CCCH-type antiviral protein 1	particulate	10	11.38|2.94|2.43|2.22|2.14|2.05|1.91|1.91|1.83|1.79	C721|C831|C96|C645|C513, C518|C15|C78, C82, C88|C162, C168|C272|C219	2.09	1.29881
B0V043	VARS Valyl-tRNA synthetase	soluble	10	2.05|1.99|1.87|1.86|1.84|1.83|1.75|1.65|1.63|1.39	C194|C444|C41|C682|C927|C479|C663|C917|C381|C112	1.83	1.58526
O94906	PRPF6 Pre-mRNA-processing factor 6	particulate	10	1.64|1.37|1.37|1.29|1.15|1.14|1.14|1.13|1.12|0.9	C837|C901|C913|C604|C739|C429, C430|C522|C513|C698|C339	1.15	1.02636
P41252	IARS Isoleucine--tRNA ligase, cytoplasmic	soluble	10	2.47|2.29|2.14|2.11|2.09|2.03|2.01|1.75|1.62|1.54	C336|C400|C433|C120|C87|C1001|C27, C31|C526|C350, C357|C185	2.06	1.91875
P42858	HTT Huntingtin	soluble	10	1.29|1.17|1.12|1.1|0.98|0.95|0.95|0.93|0.89|0.83	C431|C2971|C1998|C942|C202|C1808|C1708|C777|C664|C1441	0.97	0.945246
P49454	CENPF Centromere protein F	particulate	10	12.84|11.34|8.52|5.48|3.85|2.91|2.67|2.61|2.57|2.18	C814|C1029|C2573|C503|C1652|C1693|C2560|C373|C142|C2415	3.38
P49790	NUP153 Nuclear pore complex protein Nup153	soluble	10	3.52|2.04|1.7|1.62|1.58|1.55|1.51|1.36|1.35|1.23	C21|C66, C68|C404|C1129|C1065|C753|C593|C664, C667|C871|C678, C681	1.57	1.14282
P53618	COPB1 Coatomer subunit beta	both	10	1.74|1.73|1.55|1.49|1.44|1.42|1.36|1.19|1.18|1.03	C877|C635|C684|C888|C623|C248|C102|C390|C284|C466	1.43	1.1051
P53992	SEC24C Protein transport protein Sec24C	soluble	10	1.59|1.31|1.26|1.2|1.16|1.13|1.13|1.11|1.06|1.05	C78|C816|C447, C448|C875, C881|C1083|C635|C493|C910|C886, C900|C376, C383	1.15	1.0124
P57678	GEMIN4 Gem-associated protein 4	particulate	10	8.77|5.06|4.97|4.93|4.82|4.6|3.9|3.62|3.3|2.48	C317|C927|C210|C440|C349|C720|C382|C784, C794|C683|C944	4.71	2.11294
Q00839	HNRNPU Heterogeneous nuclear ribonucleoprotein U	particulate	10	1.34|1.21|1.19|1.12|1.07|1.02|0.89|0.75|0.72|0.72	C594|C450, C453|C389, C391|C335|C562|C607|C497|C391, C408|C648|C289, C295	1.04	1.02434
Q01780	EXOSC10 Exosome component 10	particulate	10	4.02|3.13|2.72|2.52|2.49|2.3|2.27|2.21|2.15|1.49	C757|C411|C93|C327|C612|C73|C83|C852|C554, C555|C651	2.39	1.78811
Q13129	RLF Zinc finger protein Rlf	particulate	10	5.48|4.73|3.6|2.77|2.53|2.46|2.12|1.69|1.67|1.41	C1414|C1686, C1695|C1300|C400|C227|C78|C453|C1910|C1871|C1055	2.49
Q14571	ITPR2 Inositol 1,4,5-trisphosphate receptor type 2	particulate	10	1.52|1.47|1.4|1.24|1.1|1.02|0.99|0.94|0.91|0.77	C1522|C1649|C1879|C2169|C292|C379|C1415|C579|C1193|C2087	1.06	0.851535
Q14974	KPNB1 Importin subunit beta-1	both	10	1.76|1.69|1.62|1.58|1.52|1.47|1.41|1.36|1.15|0.78	C543|C765|C585|C678|C345|C223, C228|C358, C359|C689|C455|C158	1.5	1.63095
Q14C86	GAPVD1 GTPase-activating protein and VPS9 domain-containing protein 1	soluble	10	1.64|1.43|1.42|1.26|1.24|1.23|1.21|1.11|1.08|1.05	C568|C741|C374|C789|C1129|C70, C71|C176|C293|C275|C1160	1.23	1.2051
Q5JSL3	DOCK11 Dedicator of cytokinesis protein 11	both	10	0.88|0.64|0.62|0.46|0.46|0.44|0.44|0.4|0.39|0.35	C1204|C633|C371|C1190|C1878|C615|C797|C492|C592, C600|C150, C160	0.45	0.471143
Q69YH5	CDCA2 Cell division cycle-associated protein 2	particulate	10	13.21|9.58|8.19|7.62|6.26|6.11|5.55|5.13|4.98|3.44	C750|C979|C522, C532|C315|C835|C422|C714|C824|C280|C235	6.19
Q6F5E8	RLTPR Leucine-rich repeat-containing protein 16C	soluble	10	1.92|1.73|1.51|1.42|1.33|1.31|1.3|1.17|1.16|0.88	C746|C1323|C472|C562|C823|C804|C1339|C698|C1275|C502	1.32	1.10731
Q6PL18	ATAD2 ATPase family AAA domain-containing protein 2	particulate	10	5.37|4.21|4.2|3.99|2.86|2.47|2.26|2.22|1.8|1.58	C387|C484|C635|C842|C785|C643, C649|C1261|C1156|C1246|C1388	2.66	1.24371
Q70CQ2	USP34 Ubiquitin carboxyl-terminal hydrolase 34	soluble	10	1.75|1.67|1.62|1.58|1.57|1.51|1.5|1.29|1.17|0.87	C907|C1961|C741|C638|C888, C892|C1486|C132|C2364|C2931|C1380	1.54
Q7Z5K2	WAPAL Wings apart-like protein homolog	particulate	10	2.12|2.01|1.95|1.92|1.92|1.73|1.55|1.51|1.34|1.13	C133|C344|C160|C891|C94|C1170|C293|C675|C906|C964	1.82	1.12643
Q86WI3	NLRC5 Protein NLRC5	soluble	10	0.54|0.52|0.52|0.5|0.44|0.41|0.39|0.37|0.35|0.33	C984|C1190|C698|C1113, C1117|C741|C1362|C1838|C1218, C1219|C797|C16	0.43
Q86XL3	ANKLE2 Ankyrin repeat and LEM domain-containing protein 2	particulate	10	9.68|7.99|4.83|4.78|4.05|4.03|3.54|3.1|3.05|2	C623|C176|C254|C702|C203|C91|C286|C350|C454|C864	4.04	2.30283
Q8IZ69	TRMT2A tRNA (uracil-5-)-methyltransferase homolog A	particulate	10	5.89|5.52|4.97|4.06|3.3|3.2|3.11|2.89|2.5|2.42	C463|C243, C260|C538|C270|C486|C224, C225|C392|C365|C111|C191	3.25	2.21572
Q8N3C0	ASCC3 Activating signal cointegrator 1 complex subunit 3	particulate	10	2.09|1.99|1.72|1.64|1.62|1.61|1.59|1.37|1.33|1.17	C131|C1906|C310|C208|C1315|C324|C2101|C225|C366|C1874	1.61	1.10007
Q8NG31	CASC5 Protein CASC5	soluble	10	12.66|6.25|6.05|5.93|5.71|5.06|4.6|4.29|3.93|3.72	C1301|C1783|C638|C1881|C1950|C1512|C1233|C1674|C1847|C1529	5.38
Q92576	PHF3 PHD finger protein 3	particulate	10	1.65|1.55|1.38|1.29|1.28|1.12|1.08|1.02|0.91|0.83	C1709|C1673|C627|C1616|C1631|C561|C885|C1771|C802|C276	1.2	0.997113
Q92598	HSPH1 Heat shock protein 105 kDa	soluble	10	6.47|6.42|6.14|5.02|4.45|4.24|3.98|3.96|3.57|3.17	C845|C650|C34|C245|C290|C658|C796|C310|C140|C167	4.35	3.87957
Q92900	UPF1 Regulator of nonsense transcripts 1	soluble	10	1.59|1.33|1.26|1.26|1.25|1.25|1.22|1.18|1.05|0.96	C237|C374|C145|C209|C213|C683|C183, C186, C188|C531|C657|C852	1.25	1.13491
Q92974	ARHGEF2 Rho guanine nucleotide exchange factor 2	particulate	10	2.22|2.1|2.09|1.86|1.85|1.85|1.84|1.71|1.59|1.57	C342|C335|C383|C715|C306|C79, C86|C478|C68, C71|C282|C573	1.85	1.17018
Q99575	POP1 Ribonucleases P/MRP protein subunit POP1	particulate	10	2.44|2.23|1.94|1.93|1.78|1.75|1.74|1.74|1.43|1.37	C777|C358|C242|C745|C548, C559|C530|C705, C706|C471|C804|C666	1.76	1.38534
Q99973	TEP1 Telomerase protein component 1	particulate	10	1.16|1.16|1.1|1.09|0.96|0.94|0.83|0.82|0.8|0.73	C2524|C2105|C360|C692|C149|C2000|C1638|C2275|C171|C2053	0.95	0.677341
Q9UPY3	DICER1 Endoribonuclease Dicer	soluble	10	2.63|2.49|2.16|1.62|1.42|1.28|1.26|1.25|1.21|0.87	C1197|C1621|C1122|C1641|C251|C1584|C199|C1354|C686|C1053	1.35	1.33804
Q9Y3Z3	SAMHD1 SAM domain and HD domain-containing protein 1	soluble	10	0.36|0.34|0.33|0.31|0.29|0.28|0.27|0.26|0.25|0.22	C198, C205|C320|C350|C573|C341|C51|C522|C177|C80|C15	0.29	0.233351
Q9Y6Y0	IVNS1ABP Influenza virus NS1A-binding protein	soluble	10	4.92|3.77|3.52|3.31|2.83|2.73|2.67|2.65|2.61|1.52	C454|C52, C53|C575|C274|C121|C143|C495|C482|C39|C381	2.78	1.95672
Q9Y6A5	TACC3 Transforming acidic coiled-coil-containing protein 3	soluble	9	6.21|6.1|4.36|2.32|2.11|1.64|1.49|1.25|1.01	C236|C20|C242|C502|C206|C662|C749|C828|C426	2.11	1.50214
Q9Y228	TRAF3IP3 TRAF3-interacting JNK-activating modulator	particulate	9	3.24|1.37|0.86|0.76|0.48|0.37|0.31|0.25|0.22	C105|C35, C42|C256|C135|C315|C380|C380, C388|C501|C508	0.48	0.372624
P17655	CAPN2 Calpain-2 catalytic subunit	soluble	9	0.75|0.45|0.44|0.4|0.37|0.35|0.35|0.34|0.23	C405|C577|C82|C105|C341|C640|C39|C240|C301	0.37	0.244222
Q7Z6I6	ARHGAP30 Rho GTPase-activating protein 30	soluble	9	0.74|0.61|0.6|0.56|0.54|0.49|0.46|0.39|0.19	C1021, C1028|C449|C20|C954|C965|C40|C640|C654|C874	0.54	0.429501
A2RRP1	NBAS Neuroblastoma-amplified sequence	particulate	9	2.04|1.56|1.56|1.55|1.49|1.42|1.17|1.16|1.02	C862|C1634|C1453|C269|C1594|C802, C807|C406|C1769, C1777|C1255	1.49	0.578684
O15294	OGT UDP-N-acetylglucosamine--peptide N-acetylglucosaminyltransferase 110 kDa subunit	soluble	9	1.42|1.35|1.33|1.29|1.25|1.19|1.17|1.14|1.06	C531|C323|C845|C44|C620|C962|C297|C315|C417	1.25	1.12481
O95613	PCNT Pericentrin	particulate	9	0.75|0.73|0.7|0.62|0.61|0.57|0.56|0.56|0.46	C2059|C430|C2628|C2705|C2446|C2150|C2576|C2614|C563	0.61	0.579332
P23458	JAK1 Tyrosine-protein kinase JAK1	particulate	9	0.84|0.66|0.62|0.58|0.5|0.48|0.46|0.43|0.41	C657|C988|C1131|C944|C810, C817|C716|C731|C763|C169	0.5	0.363838
P29728	OAS2 2'-5'-oligoadenylate synthase 2	both	9	1.07|1.06|0.88|0.85|0.82|0.8|0.75|0.75|0.55	C652|C108|C307|C180|C668|C361|C381|C523|C237	0.82	0.645549
P33992	MCM5 DNA replication licensing factor MCM5	particulate	9	4.7|4.48|4.39|3.79|3.74|3.53|3.45|3.01|2.97	C207|C482|C221|C197|C397|C355|C219|C249|C254	3.74	2.19814
P34932	HSPA4 Heat shock 70 kDa protein 4	soluble	9	2.19|2.02|1.94|1.89|1.81|1.79|1.77|1.75|1.63	C34, C38|C213|C417|C310|C270|C140, C146|C167|C779|C245	1.81	1.9014
P43403	ZAP70 Tyrosine-protein kinase ZAP-70	soluble	9	0.45|0.42|0.41|0.4|0.4|0.38|0.35|0.35|0.34	C78, C84|C596|C249|C618|C117|C346|C96|C222|C510	0.4	0.407694
P52732	KIF11 Kinesin-like protein KIF11	soluble	9	16.9|7.63|6.9|6.18|6.17|5.65|5.63|5.19|4.69	C695|C704|C734|C87|C911|C450|C773|C723|C854	6.17	2.35964
P52888	THOP1 Thimet oligopeptidase	soluble	9	1.72|1.64|1.63|1.59|1.55|1.5|1.49|1.47|1.32	C231|C18|C434|C682, C689|C644|C350|C248, C253|C246|C175	1.55	1.44042
P55072	VCP Transitional endoplasmic reticulum ATPase	both	9	1.26|1.09|1.06|0.97|0.93|0.9|0.85|0.76|0.46	C522|C184|C535|C572|C105|C209|C691|C77|C415	0.93	1.1419
Q02880	TOP2B DNA topoisomerase 2-beta	particulate	9	1.77|1.12|1.1|1.09|1.08|1.08|1|0.98|0.71	C7|C321|C271|C204|C1029|C125|C426|C237|C476	1.08	0.759879
Q08J23	NSUN2 tRNA (cytosine(34)-C(5))-methyltransferase	particulate	9	3.6|2.86|2.55|2.44|2.43|2.34|2.22|2.1|1.39	C221|C502|C93|C267, C271|C599|C673, C678|C321|C235|C758	2.43	1.53533
Q09161	NCBP1 Nuclear cap-binding protein subunit 1	particulate	9	1.44|1.26|1.24|1.16|1.11|1.09|1.08|1.07|0.92	C73|C332|C477, C483|C436|C616|C320|C409|C44|C36	1.11	1.02582
Q13370	PDE3B cGMP-inhibited 3',5'-cyclic phosphodiesterase B	particulate	9	0.84|0.76|0.62|0.6|0.54|0.52|0.5|0.47|0.37	C598|C321|C394|C1082|C52|C410|C35|C55|C297, C311	0.54
Q13459	MYO9B Unconventional myosin-IXb	soluble	9	0.63|0.55|0.42|0.38|0.37|0.36|0.36|0.35|0.25	C62|C1169|C863|C1857|C1701|C1853|C2028|C152|C1279	0.37	0.396656
Q14146	URB2 Unhealthy ribosome biogenesis protein 2 homolog	particulate	9	5.05|3.71|3.35|3.17|2.9|2.87|2.77|2.7|2.55	C931|C1132|C205|C1064|C702|C570|C673|C1294|C1280	2.9	2.68789
Q14566	MCM6 DNA replication licensing factor MCM6	both	9	9.41|4.86|4.37|3.94|3.71|3.4|3.19|2.94|2.2	C721|C185|C301, C302|C636, C637|C180|C242|C91|C393|C158, C161	3.71	2.25247
Q14669	TRIP12 E3 ubiquitin-protein ligase TRIP12	particulate	9	2.08|1.78|1.66|1.52|1.44|1.39|1.38|1.36|1.09	C35|C1538|C1276|C703, C710|C623, C625|C156|C1959|C332|C737	1.44	1.08253
Q15020	SART3 Squamous cell carcinoma antigen recognized by T-cells 3	both	9	1.2|1.19|1.18|1.1|1.08|1.08|1|0.95|0.85	C486|C375|C670|C537|C812|C182|C341|C780|C812, C821	1.08	0.974549
Q15027	ACAP1 Arf-GAP with coiled-coil, ANK repeat and PH domain-containing protein 1	soluble	9	0.7|0.64|0.63|0.63|0.58|0.58|0.54|0.52|0.41	C64|C474|C320|C328|C338|C501|C10|C79|C657	0.58	0.573291
Q5VT06	CEP350 Centrosome-associated protein 350	particulate	9	3.64|2.08|1.75|1.54|1.54|1.44|1.24|1.18|0.93	C2438|C179|C2716|C1999|C413|C2956|C1432|C211|C1018	1.54	1.34859
Q6PD62	CTR9 RNA polymerase-associated protein CTR9 homolog	particulate	9	1.51|1.39|1.36|1.36|1.25|1.12|1.11|1.08|0.99	C207|C511|C171|C707|C231|C196|C817|C533|C363	1.25	1.00151
Q6YHU6	THADA Thyroid adenoma-associated protein	soluble	9	3.3|2.93|2.87|2.87|2.67|2.66|2.61|1.76|1.32	C1869|C926|C588|C1853|C635|C1126|C1393, C1397|C17|C1452	2.67	1.7633
Q70J99	UNC13D Protein unc-13 homolog D	particulate	9	1.46|1.3|1.25|1.25|1.24|1.19|1.07|1.06|1	C255|C674|C112|C276|C136|C667|C505|C992|C448	1.24	0.686519
Q7LBC6	KDM3B Lysine-specific demethylase 3B	soluble	9	1.85|1.8|1.54|1.45|1.38|1.25|1.15|1.12|1.11	C1451|C569|C509|C1470|C937|C1357|C1212|C1124, C1126|C295	1.38	1.14021
Q8IX01	SUGP2 SURP and G-patch domain-containing protein 2	particulate	9	3.73|2.08|2.07|2.07|1.6|1.55|1.49|1.39|1.29	C107|C970|C362|C381|C417|C476|C540|C656|C947	1.6	1.02355
Q8IY18	SMC5 Structural maintenance of chromosomes protein 5	particulate	9	1.08|1|0.84|0.83|0.77|0.59|0.56|0.55|0.47	C881|C229|C1042|C176|C213|C91, C94|C417|C393|C726	0.77	0.648537
Q8IY37	DHX37 Probable ATP-dependent RNA helicase DHX37	particulate	9	2.5|2.35|2.34|2.19|1.97|1.96|1.63|1.56|1.41	C638|C680|C456|C1083|C1116|C766|C1026|C616|C903	1.97	1.33684
Q8N5C6	SRBD1 S1 RNA-binding domain-containing protein 1	particulate	9	2.19|2.19|2.16|2.12|2.09|1.92|1.81|1.54|1.45	C912|C502|C397|C165|C120|C762|C571|C294|C229	2.09	1.69124
Q92878	RAD50 DNA repair protein RAD50	soluble	9	1.38|1.04|0.89|0.81|0.78|0.75|0.73|0.67|0.64	C133|C1302|C221|C53|C990|C48|C102|C157|C1296	0.78	0.924028
Q93009	USP7 Ubiquitin carboxyl-terminal hydrolase 7	soluble	9	1.46|1.45|1.35|1.29|1.28|1.22|1.2|1.17|0.91	C90|C917|C721|C702, C711|C510|C799|C223|C315|C961	1.28	1.14698
Q96T76	MMS19 MMS19 nucleotide excision repair protein homolog	soluble	9	2.54|2.45|2.36|2.24|2.11|2.03|1.78|1.64|1.54	C848|C819|C502|C794|C549|C331|C386|C746, C750|C285, C286	2.11	1.84288
Q99832	CCT7 T-complex protein 1 subunit eta	soluble	9	2.21|1.88|1.85|1.81|1.73|1.71|1.69|1.67|1.51	C364|C370|C345|C310|C326|C511|C450|C158|C29	1.73	1.83902
Q9BRZ2	TRIM56 E3 ubiquitin-protein ligase TRIM56	particulate	9	1.59|1.54|1.45|1.33|1.31|1.29|1.25|1.24|1.15	C514|C495|C553|C181, C184, C189|C169|C338|C41|C123, C131|C101, C104	1.31	0.801049
Q9H0A0	NAT10 N-acetyltransferase 10	particulate	9	3.14|2.85|2.76|2.74|2.62|2.4|2.28|2.27|1.72	C105|C499, C505|C58|C486, C489|C658|C517|C194|C746|C254, C255	2.62	2.20498
Q9NRL2	BAZ1A Bromodomain adjacent to zinc finger domain protein 1A	particulate	9	7.15|4.67|4.51|4.16|3.83|3.46|3.35|3.28|3.01	C232|C537|C547|C893, C898|C586|C799|C621|C970|C764	3.83	2.6194
Q9NVI1	FANCI Fanconi anemia group I protein	both	9	4.15|3.58|3.29|3.24|3.18|3.14|2.3|1.97|1.57	C594|C908|C156|C56|C875|C419|C1085|C516|C165	3.18	1.84619
Q9NZB2	FAM120A Constitutive coactivator of PPAR-gamma-like protein 1	particulate	9	1.65|1.34|1.26|1.24|1.17|1.15|1.1|1.09|0.89	C1088, C1103|C919|C669|C531|C14|C174|C53|C694|C825	1.17	0.778557
Q9P2J5	LARS Leucine--tRNA ligase, cytoplasmic	both	9	2.22|2.17|2.1|1.97|1.85|1.81|1.8|1.8|1.28	C70|C326|C546|C573|C1093|C1053|C248|C554|C83, C84	1.85	1.55126
Q9UGI8	TES Testin	soluble	9	0.7|0.57|0.52|0.5|0.49|0.49|0.47|0.46|0.41	C29|C22|C294|C412, C416|C238, C239|C164|C196|C46|C301, C304	0.49	0.482069
Q9ULW0	TPX2 Targeting protein for Xklp2	particulate	9	11.73|9.69|9.13|8.57|8.31|7.45|7.32|6.66|3.46	C100|C536|C364|C624|C301|C462|C594|C145|C198	8.31	2.47483
Q9UPN9	TRIM33 E3 ubiquitin-protein ligase TRIM33	soluble	9	1.88|1.66|1.59|1.45|1.32|1.3|1.23|1.22|1	C786|C754|C153|C461|C582|C447|C150|C291|C943	1.32	1.13574
Q9UPU5	USP24 Ubiquitin carboxyl-terminal hydrolase 24	soluble	9	1.46|1.35|1.28|1.24|1.12|1.1|1.01|0.94|0.89	C1362|C1556|C802|C1287|C1628|C2160|C172|C153|C995	1.12	0.91576
O75369	FLNB Filamin-B	soluble	8	2.36|2.14|2.02|1.95|1.82|1.48|0.84|0.69	C2501|C1326|C450, C455|C1952|C1617|C991|C660|C604	1.89	1.69546
Q96HE7	ERO1L ERO1-like protein alpha	soluble	8	2.43|1.41|1.04|1.04|0.95|0.76|0.59|0.41	C35, C37|C241|C85, C94|C394|C208|C166|C99, C104|C131	1	0.95372
Q14207	NPAT Protein NPAT	particulate	8	3.93|2.27|2.26|2.03|1.73|1.66|1.62|1.59	C978|C1065|C551|C1002|C1059|C1172|C842|C438	1.88	1.20429
Q8TB24	RIN3 Ras and Rab interactor 3	soluble	8	0.91|0.76|0.45|0.45|0.44|0.44|0.39|0.34	C43|C346|C35|C942|C60|C484|C881|C906, C909	0.44	0.341924
O00116	AGPS Alkyldihydroxyacetonephosphate synthase, peroxisomal	particulate	8	2.49|2.38|2.37|2.33|2.12|1.88|1.87|1.63	C349|C565|C413|C247|C226|C404|C541|C214	2.22	1.2109
O00411	POLRMT DNA-directed RNA polymerase, mitochondrial	particulate	8	6.98|6.84|6.25|5.7|5.61|5.58|5.24|5.02	C119|C94|C398|C174, C178|C591|C413|C726|C535, C547	5.66
O00429	DNM1L Dynamin-1-like protein	soluble	8	1.22|1.17|1.16|1.15|1.06|0.96|0.94|0.87	C505|C361|C470|C367|C431|C644|C345|C300	1.11	1.08459
O14646	CHD1 Chromodomain-helicase-DNA-binding protein 1	particulate	8	4.4|3.52|3.1|3.06|3.01|2.48|2.42|1.09	C497|C411|C502|C454|C436|C376|C1242|C1176	3.03	2.02843
O14981	BTAF1 TATA-binding protein-associated factor 172	soluble	8	2.4|2.13|2.12|1.94|1.87|1.82|1.82|1.79	C109|C908|C914|C743|C1542|C1310|C936, C939|C1651	1.91	1.91519
O15381	NVL Nuclear valosin-containing protein-like	particulate	8	2.29|1.68|1.62|1.44|1.31|1.31|1.25|1.23	C448|C192|C309|C431|C785|C626|C676, C687|C391	1.38	1.08992
O60287	URB1 Nucleolar pre-ribosomal-associated protein 1	particulate	8	4.81|3.63|3.62|3.53|3.32|3.19|3.02|2.85	C316|C1900|C367|C848, C849|C541, C546|C435|C1222|C563	3.42	2.37307
O60293	ZFC3H1 Zinc finger C3H1 domain-containing protein	particulate	8	3.68|3.63|3.46|3.35|3.18|2.9|2.36|1.75	C1938|C220|C1494|C1379|C1778|C241|C1587|C1405	3.27	2.08309
O60610	DIAPH1 Protein diaphanous homolog 1	both	8	0.74|0.67|0.66|0.53|0.53|0.49|0.46|0.45	C1227|C1005|C437|C314|C796|C964|C267|C164	0.53	0.542898
O75083	WDR1 WD repeat-containing protein 1	soluble	8	0.67|0.63|0.61|0.6|0.59|0.55|0.53|0.51	C194|C285|C225|C325|C438|C170|C382|C507	0.6	0.498991
O75179	ANKRD17 Ankyrin repeat domain-containing protein 17	particulate	8	4.42|2.67|2.54|2.16|2.08|1.96|1.54|1.39	C242|C1690|C564|C644|C58|C1622|C1746|C2063	2.12	1.89246
O94822	LTN1 E3 ubiquitin-protein ligase listerin	particulate	8	2.67|2.36|2.31|2.25|2.09|2.07|2|1.73	C869|C981|C723|C999|C751, C753|C1146|C227|C237	2.17	1.66282
O95782	AP2A1 AP-2 complex subunit alpha-1	particulate	8	2|1.64|1.32|1.23|1.19|1.13|1.12|1.11	C225|C533|C941|C970|C492|C267|C397|C283	1.21	0.84764
P09884	POLA1 DNA polymerase alpha catalytic subunit	both	8	5.18|4.62|4.32|4.23|3.39|3.02|2.84|2.23	C141|C1403|C592|C1458|C497|C514|C1393|C1180	3.81	2.29193
P15498	VAV1 Proto-oncogene vav	particulate	8	1.18|1.05|1|0.98|0.95|0.9|0.89|0.84	C7, C14|C31|C753|C652|C71|C369|C284|C83	0.97	0.677524
P23497	SP100 Nuclear autoantigen Sp-100	particulate	8	0.93|0.8|0.65|0.63|0.62|0.55|0.53|0.38	C309|C96|C661|C248|C270, C289|C238|C468|C609	0.63	1.01185
P23743	DGKA Diacylglycerol kinase alpha	soluble	8	0.88|0.86|0.8|0.79|0.74|0.71|0.63|0.46	C246|C238|C253|C645|C95|C432|C707|C83	0.76	0.746589
P25205	MCM3 DNA replication licensing factor MCM3	both	8	3.52|3.1|2.9|2.89|2.67|2.53|2.3|2.14	C148|C134|C360|C407|C119, C123, C126|C446|C263|C319	2.78	2.08667
P30203	CD6 T-cell differentiation antigen CD6	particulate	8	6.14|5.55|5.39|4.62|4.14|4|2.68|1.9	C204|C170|C155|C70|C137, C144|C83|C360|C573	4.38	0.743135
P31948	STIP1 Stress-induced-phosphoprotein 1	soluble	8	1.68|1.65|1.59|1.56|1.54|1.41|1.39|1.37	C471|C62|C339|C370|C403|C461|C26|C417, C420	1.55	1.4653
P38398	BRCA1 Breast cancer type 1 susceptibility protein	soluble	8	20|8.71|8.24|6.3|4.83|4.31|3.84|2.64	C442|C1270|C1103|C818|C953|C712|C801|C305	5.56
P40939	HADHA Trifunctional enzyme subunit alpha, mitochondrial	particulate	8	1|0.92|0.82|0.81|0.74|0.73|0.72|0.55	C550|C349|C322|C747|C713|C145, C156|C97, C110|C470	0.77	0.719717
P42166	TMPO Lamina-associated polypeptide 2, isoform alpha	soluble	8	2.57|2.3|1.91|1.61|1.56|1.41|1.32|1.2	C280|C330|C341|C658|C684|C518|C629|C561	1.59	1.03308
P42694	HELZ Probable helicase with zinc finger domain	particulate	8	1.88|1.79|1.45|1.44|1.3|1.23|1.15|1.01	C1055|C100, C101|C858|C10, C14|C601|C863|C1770, C1784|C256	1.37	0.984629
P42695	NCAPD3 Condensin-2 complex subunit D3	particulate	8	3.36|2.48|2.35|2.33|2.32|1.97|1.94|1.84	C361|C867|C15|C541|C330|C1456|C631|C1389	2.32	1.24402
P46063	RECQL ATP-dependent DNA helicase Q1	both	8	1.04|0.96|0.92|0.89|0.88|0.82|0.74|0.61	C414|C493|C274|C606|C475, C478, C479|C321|C447|C49	0.88	0.720444
P48147	PREP Prolyl endopeptidase	soluble	8	1.09|1.04|0.96|0.95|0.93|0.89|0.88|0.84	C601|C264|C57|C175|C343|C526, C532|C255|C25	0.94	0.779505
P49023	PXN Paxillin	soluble	8	0.73|0.62|0.47|0.47|0.44|0.41|0.41|0.31	C290|C405|C358, C361|C546|C108|C476|C535, C538|C582, C585	0.45	0.406819
P49368	CCT3 T-complex protein 1 subunit gamma	both	8	1.89|1.87|1.66|1.64|1.64|1.64|1.5|1.4	C40|C372|C173|C398|C366|C475|C213|C455	1.64	1.71295
P49915	GMPS GMP synthase	soluble	8	1.89|1.73|1.67|1.65|1.6|1.57|1.56|1.22	C137|C530|C554|C523|C252|C489|C449, C456|C213	1.62	1.75002
P50579	METAP2 Methionine aminopeptidase 2	particulate	8	5.76|5.51|5.24|5.19|4.98|4.68|4.52|3.96	C135|C121|C468|C436, C448|C290|C263|C416|C380	5.08	2.75841
P52701	MSH6 DNA mismatch repair protein Msh6	soluble	8	3.14|2.94|2.76|2.35|2.22|1.53|1.4|1	C1117|C88|C687|C615|C765|C1158, C1165|C1075|C1337	2.28	2.13398
P53396	ACLY ATP-citrate synthase	soluble	8	1.51|1.42|1.38|1.37|1.36|1.21|1.05|0.91	C20|C728|C519|C633|C1040|C229|C764|C845	1.37	1.24088
P53582	METAP1 Methionine aminopeptidase 1	particulate	8	2.63|1.88|1.85|1.74|1.72|1.65|1.6|1.54	C292|C179|C22, C25|C193, C194, C202|C36, C40|C9, C14|C368|C174	1.73	1.19187
P54136	RARS Arginine--tRNA ligase, cytoplasmic	particulate	8	2.25|1.81|1.76|1.75|1.73|1.68|1.58|1.44	C32, C34|C293|C312|C638|C369|C150|C115|C502	1.74	1.80412
P55060	CSE1L Exportin-2	soluble	8	1.69|1.68|1.65|1.65|1.52|1.5|1.37|1.3	C939|C344|C387|C61|C272|C85|C842|C853	1.58	1.61499
P62633	CNBP Cellular nucleic acid-binding protein	soluble	8	2.47|2.07|2.06|1.57|1.52|1.5|1.3|1.25	C158|C54|C57|C161|C97, C98, C101|C140, C150|C171|C111	1.55	1.17152
P63244	GNB2L1 Guanine nucleotide-binding protein subunit beta-2-like 1	particulate	8	2.44|2.33|2.17|2.16|2.1|2.1|1.96|1.93	C249|C286|C182|C240|C168|C153|C207|C138	2.13	1.67072
Q00653	NFKB2 Nuclear factor NF-kappa-B p100 subunit	both	8	2.28|2.22|2.06|1.81|1.63|1.51|1.49|0.98	C83|C57|C432|C891|C114, C120|C738|C250|C615	1.72	1.82248
Q01831	XPC DNA repair protein complementing XP-C cells	particulate	8	0.8|0.78|0.76|0.67|0.65|0.63|0.62|0.61	C680|C224|C514|C536|C377|C558|C670|C60	0.66	0.517739
Q03989	ARID5A AT-rich interactive domain-containing protein 5A	particulate	8	20|20|20|15.78|11.52|10.31|3.57|2.4	C507|C248|C334|C235|C416|C130|C275, C280|C474, C486	13.65	2.79469
Q13111	CHAF1A Chromatin assembly factor 1 subunit A	particulate	8	7.52|5.25|4.82|4.66|4.62|4.35|3.35|3.35	C207|C465|C79|C492|C202|C688, C696|C710|C181, C190	4.64	1.7577
Q13263	TRIM28 Transcription intermediary factor 1-beta	particulate	8	1.78|1.73|1.68|1.59|1.4|1.29|1.02|1	C209|C124|C628|C221, C229|C221, C224, C229|C232|C83, C88, C91, C120|C65, C68	1.49	1.27657
Q13813	SPTAN1 Spectrin alpha chain, non-erythrocytic 1	particulate	8	0.67|0.67|0.65|0.59|0.56|0.54|0.51|0.5	C1314|C2120|C1930|C315|C2441|C956|C2233|C1622	0.58	0.623106
Q14166	TTLL12 Tubulin--tyrosine ligase-like protein 12	soluble	8	2.06|1.83|1.79|1.76|1.56|1.54|1.49|1.19	C98|C361|C563, C572|C418|C126|C612|C528|C370	1.66	1.87616
Q14683	SMC1A Structural maintenance of chromosomes protein 1A	particulate	8	0.92|0.91|0.88|0.87|0.85|0.81|0.75|0.73	C1115|C1073|C1180|C523|C933|C556|C1210|C613, C619	0.86	0.860509
Q14789	GOLGB1 Golgin subfamily B member 1	soluble	8	1.73|1.67|1.48|1.36|1.26|1.18|0.95|0.89	C3197, C3213|C1055|C681|C1257|C1462|C3144|C395|C2664	1.31	0.966407
Q15021	NCAPD2 Condensin complex subunit 1	both	8	2.88|2.82|2.69|2.47|2.1|2.09|1.95|1.64	C767|C286|C439|C596|C421|C1052|C1229|C816	2.29	1.72216
Q15029	EFTUD2 116 kDa U5 small nuclear ribonucleoprotein component	particulate	8	1.61|1.24|1.17|1.16|0.98|0.97|0.85|0.73	C135|C674|C144, C148|C166|C256|C780|C663|C525	1.07	1.08746
Q15283	RASA2 Ras GTPase-activating protein 2	particulate	8	1.48|1.21|1.14|1.12|1.11|0.94|0.93|0.76	C632|C354|C430|C567|C436|C314|C129|C690	1.11	0.667336
Q27J81	INF2 Inverted formin-2	soluble	8	1.29|1.24|1.1|1.09|0.93|0.75|0.75|0.56	C394|C1029|C758|C650|C713|C971|C332|C284	1.01	1.1945
Q562E7	WDR81 WD repeat-containing protein 81	soluble	8	0.53|0.43|0.42|0.41|0.4|0.38|0.38|0.36	C207|C76|C130|C215|C198|C1226|C464|C765	0.41	0.320388
Q5VYS8	ZCCHC6 Terminal uridylyltransferase 7	soluble	8	2.05|1.8|1.69|1.48|1.46|1.32|1.29|1.22	C417|C690|C70|C911|C775|C800|C1413|C343	1.47	1.44163
Q69YN2	CWF19L1 CWF19-like protein 1	soluble	8	1.25|0.92|0.88|0.87|0.84|0.83|0.73|0.71	C141|C11|C176|C288|C160|C328|C87|C511	0.86	0.749547
Q6ZRI6	C15orf39 Uncharacterized protein C15orf39	soluble	8	2.13|1.72|1.7|1.64|1.55|1.48|1.15|0.89	C174|C831|C417, C426|C210|C139, C145|C367|C892|C808	1.59
Q8IZL8	PELP1 Proline-, glutamic acid- and leucine-rich protein 1	particulate	8	2|1.83|1.78|1.78|1.74|1.59|1.49|1.45	C594, C600|C522|C71|C346|C237, C239|C620, C627|C536|C645	1.76	1.54678
Q8TBC4	UBA3 NEDD8-activating enzyme E1 catalytic subunit	soluble	8	1.01|0.94|0.94|0.92|0.88|0.86|0.52|0.5	C364, C367|C82|C249|C28|C164|C139|C324|C237	0.9	0.896944
Q8WUM4	PDCD6IP Programmed cell death 6-interacting protein	soluble	8	0.91|0.87|0.86|0.85|0.82|0.81|0.78|0.64	C250|C90|C40|C512|C691|C231|C76|C524	0.83	0.859982
Q92499	DDX1 ATP-dependent RNA helicase DDX1	both	8	1.65|1.6|1.55|1.53|1.38|1.33|1.22|1.1	C631|C122|C110, C111|C638|C231|C571|C542, C544|C406	1.46	1.21217
Q92973	TNPO1 Transportin-1	particulate	8	2.17|1.93|1.92|1.92|1.86|1.63|1.51|1.46	C205|C103|C467|C862|C285, C297|C142, C153|C620|C164	1.89	1.5244
Q96BY6	DOCK10 Dedicator of cytokinesis protein 10	particulate	8	2.1|1.53|1.43|1.36|1.22|1.2|1.14|1.14	C665|C1310|C2164|C1997|C1092|C238, C244|C867|C2108	1.29	0.7304
Q96FS4	SIPA1 Signal-induced proliferation-associated protein 1	particulate	8	1.5|1.08|0.97|0.93|0.82|0.75|0.7|0.58	C811|C632, C634|C307|C340|C732|C755|C446|C609	0.88	0.700107
Q96PE3	INPP4A Type I inositol 3,4-bisphosphate 4-phosphatase	soluble	8	0.37|0.31|0.29|0.28|0.24|0.24|0.21|0.15	C540|C845|C230|C367|C464|C854|C275, C286|C559, C565, C569	0.26	0.305109
Q96SW2	CRBN Protein cereblon	soluble	8	0.63|0.54|0.52|0.52|0.52|0.51|0.5|0.41	C205|C219|C234|C326|C188|C441|C366|C287	0.52	0.649797
Q96T23	RSF1 Remodeling and spacing factor 1	particulate	8	1.74|1.65|1.59|1.46|1.39|1.31|0.96|0.85	C584|C127, C129|C650|C118|C944|C404|C1436|C562	1.42	0.981571
Q99661	KIF2C Kinesin-like protein KIF2C	particulate	8	17.63|10.91|10.07|7.76|6.53|5.5|5.06|2.57	C245|C287|C389|C572|C455|C40|C473|C154	7.15	3.79345
Q9BQ52	ELAC2 Zinc phosphodiesterase ELAC protein 2	soluble	8	2.24|2.07|2.02|1.68|1.65|1.63|1.49|1.38	C753|C670|C609|C51|C632, C640|C421|C136|C245	1.67	1.53114
Q9BTC0	DIDO1 Death-inducer obliterator 1	particulate	8	2.3|1.62|0.88|0.87|0.74|0.74|0.71|0.52	C1665, C1685|C976|C455|C1079|C1196|C350|C1685|C498	0.81	0.647013
Q9BTE3	MCMBP Mini-chromosome maintenance complex-binding protein	soluble	8	4.61|3.25|2.8|2.71|2.7|2.47|2.3|1.77	C287|C200|C249|C108|C636|C396|C325|C239	2.71	2.05262
Q9BTW9	TBCD Tubulin-specific chaperone D	soluble	8	2.01|1.73|1.62|1.35|1.32|1.26|1.23|0.98	C457|C850|C773|C1192|C234|C899|C279|C904	1.33	1.28502
Q9BZ29	DOCK9 Dedicator of cytokinesis protein 9	soluble	8	0.7|0.62|0.58|0.52|0.49|0.45|0.4|0.39	C1553|C69|C683|C94|C613|C628|C1916|C1292	0.51	0.724302
Q9BZH6	WDR11 WD repeat-containing protein 11	particulate	8	1.4|1.36|1.27|0.99|0.85|0.83|0.77|0.71	C1035|C390|C1029|C297|C411|C364|C1071|C971	0.92	0.857487
Q9C0C2	TNKS1BP1 182 kDa tankyrase-1-binding protein	soluble	8	4.77|3.35|2.92|2.77|2.39|2.27|1.76|1.59	C1324|C136|C1175|C794|C1114|C716|C1443|C669	2.58	2.25064
Q9H6S0	YTHDC2 Probable ATP-dependent RNA helicase YTHDC2	particulate	8	1.85|1.84|1.83|1.81|1.74|1.67|1.47|1.45	C234|C245|C1211|C25|C1265|C1052|C788|C460	1.77	1.20808
Q9HC35	EML4 Echinoderm microtubule-associated protein-like 4	soluble	8	0.79|0.73|0.69|0.68|0.61|0.58|0.57|0.57	C610|C82|C311|C516|C368|C811|C314|C820	0.64	0.528922
Q9HD20	ATP13A1 Probable cation-transporting ATPase 13A1	particulate	8	1.34|1.13|1.06|1.04|0.98|0.89|0.88|0.81	C410|C723|C969|C648|C755|C711|C336|C862	1.01	0.760802
Q9P258	RCC2 Protein RCC2	particulate	8	1.27|1.1|0.96|0.94|0.94|0.9|0.83|0.8	C428|C144|C305|C209|C42|C337|C158|C271	0.94	0.976017
Q9P2I0	CPSF2 Cleavage and polyadenylation specificity factor subunit 2	particulate	8	1.8|1.43|1.1|1.06|1.03|1|0.93|0.86	C763, C765|C621|C335|C577, C578|C744|C346|C82|C522	1.04	0.932052
Q9UBD5	ORC3 Origin recognition complex subunit 3	particulate	8	2.71|2.34|2.23|2.02|2.01|1.87|1.86|1.84	C10|C483|C561|C363|C141|C621|C158, C159|C440	2.02	1.3766
Q9UFC0	LRWD1 Leucine-rich repeat and WD repeat-containing protein 1	particulate	8	1.75|1.73|1.7|1.65|1.57|1.55|1.54|1.45	C249|C449, C454|C463, C468|C281|C522|C76, C88|C483|C384, C385	1.61	1.10185
Q9UIF9	BAZ2A Bromodomain adjacent to zinc finger domain protein 2A	particulate	8	3.79|3.47|3.23|2.72|2.38|2.18|2.04|2.02	C583|C1694, C1697|C1037|C1480|C795|C917|C726|C1658, C1660	2.55	1.66285
Q9UKK3	PARP4 Poly	particulate	8	1.06|0.94|0.79|0.64|0.61|0.6|0.57|0.5	C1002|C1687|C1488|C1499|C1019|C350|C503|C1293	0.63	0.633411
Q9UKN8	GTF3C4 General transcription factor 3C polypeptide 4	particulate	8	2.21|1.7|1.7|1.62|1.5|1.46|1.27|0.98	C268|C376|C129|C116|C780|C180|C93|C814, C817	1.56	1.16878
Q9UQ35	SRRM2 Serine/arginine repetitive matrix protein 2	both	8	3.49|2.82|2.48|2.41|2.23|1.82|1.66|1.53	C2116|C1029, C1036|C956|C2130|C872|C785|C1016|C1480	2.32	1.50978
Q9Y4P3	TBL2 Transducin beta-like protein 2	particulate	8	2.34|2.2|2.16|2.12|2.04|2.01|1.97|1.95	C259|C44|C335|C108|C375|C391|C148|C247	2.08	1.62581
Q9Y520	PRRC2C Protein PRRC2C	both	8	8.81|5.13|3.78|2.55|2|1.94|1.7|1.67	C895|C2788|C2860|C223|C2340|C481|C620|C177	2.28	1.50141
Q9Y6K5	OAS3 2'-5'-oligoadenylate synthase 3	particulate	8	0.52|0.48|0.46|0.46|0.38|0.34|0.3|0.3	C574|C582|C1070|C648|C350|C850|C386|C73, C83	0.42	0.305962
P46100	ATRX Transcriptional regulator ATRX	particulate	7	1.85|1.38|1.15|0.7|0.56|0.5|0.29	C618|C335|C324|C605|C2404|C1718|C1531	0.7	0.613061
Q15654	TRIP6 Thyroid receptor-interacting protein 6	soluble	7	20|5.68|4.76|4.22|2.64|2.55|1.16	C47, C54|C181|C328|C432, C435|C307, C310|C362, C368|C460	4.22	3.9707
O94762	RECQL5 ATP-dependent DNA helicase Q5	particulate	7	9.31|2.09|1.88|1.83|1.74|1.68|1.14	C824|C664|C457|C434|C698|C61|C532	1.83
O95571	ETHE1 Protein ETHE1, mitochondrial	soluble	7	5.05|1.09|0.72|0.67|0.67|0.65|0.64	C247|C80|C98|C219|C170|C189|C34	0.67	0.581834
P28331	NDUFS1 NADH-ubiquinone oxidoreductase 75 kDa subunit, mitochondrial	particulate	7	3.71|1.34|0.96|0.76|0.71|0.69|0.48	C78|C176, C179|C64|C75|C554|C727|C367	0.76	0.606236
Q13469	NFATC2 Nuclear factor of activated T-cells, cytoplasmic 2	particulate	7	3.39|1.59|1.31|1.22|1.19|1.04|0.63	C822|C515|C231|C569|C256|C355|C386	1.22	0.680336
Q15910	EZH2 Histone-lysine N-methyltransferase EZH2	particulate	7	4.32|2.63|2.56|1.89|1.51|1.51|1.38	C414|C14|C452|C260|C83|C534, C536|C663	1.89	1.5514
Q5VWQ0	RSBN1 Round spermatid basic protein 1	particulate	7	1.46|1.27|1.04|0.98|0.96|0.83|0.26	C465|C318|C207|C671|C646|C282|C736	0.98	0.983686
Q86TI0	TBC1D1 TBC1 domain family member 1	soluble	7	0.8|0.35|0.35|0.34|0.33|0.29|0.25	C67|C766|C604|C676|C1160|C161|C701	0.34	0.302288
Q9H2U2	PPA2 Inorganic pyrophosphatase 2, mitochondrial	soluble	7	6.79|1.32|1.24|1.21|1.2|1.13|1	C17|C274|C302|C44|C283, C290|C180|C161, C171	1.21	1.14076
Q9Y5T5	USP16 Ubiquitin carboxyl-terminal hydrolase 16	particulate	7	3.96|2.06|1.88|1.67|1.59|1.49|1.4	C205|C509|C726|C191|C662|C618|C24	1.67	1.34484
A1L0T0	ILVBL Acetolactate synthase-like protein	particulate	7	2.25|1.87|1.81|1.71|1.67|1.51|1.42	C176|C354|C568|C608|C276|C173|C315	1.71	1.14116
O14497	ARID1A AT-rich interactive domain-containing protein 1A	both	7	1.54|1.38|1.32|1.29|1.27|1.22|1.16	C1968|C2043|C1099, C1105|C336|C1981, C1983|C1874|C1827	1.29	0.982037
O14526	FCHO1 FCH domain only protein 1	soluble	7	1.3|1.01|0.95|0.94|0.92|0.89|0.8	C421|C889|C145|C571|C647|C113|C371	0.94	0.882492
O14920	IKBKB Inhibitor of nuclear factor kappa-B kinase subunit beta	soluble	7	1.85|1.04|1.03|0.93|0.8|0.79|0.75	C716|C464|C59|C524|C412|C114, C115|C179	0.93	0.847473
O14976	GAK Cyclin-G-associated kinase	particulate	7	1.3|1.27|1.12|0.98|0.88|0.88|0.76	C544|C1142|C472|C145|C691|C595, C599|C87	0.98	0.583665
O14980	XPO1 Exportin-1	soluble	7	1.37|1.32|1.3|1.21|1.21|1.19|1.14	C99|C723|C119|C1070|C34|C164|C528	1.21	1.23643
O15228	GNPAT Dihydroxyacetone phosphate acyltransferase	particulate	7	2.47|2.2|1.92|1.72|1.66|1.44|1.43	C54|C122|C73|C66|C650|C513|C544	1.72	1.28904
O15371	EIF3D Eukaryotic translation initiation factor 3 subunit D	particulate	7	2.19|2|1.87|1.83|1.77|1.56|1.5	C493|C375|C327|C437, C438|C258|C19|C195, C196	1.83	1.53239
O43175	PHGDH D-3-phosphoglycerate dehydrogenase	both	7	2.24|2.1|2.03|1.56|1.53|1.32|1.15	C369|C18, C19|C234|C254|C295|C281|C48	1.56	2.26505
O43592	XPOT Exportin-T	soluble	7	1.8|1.8|1.57|1.52|1.5|1.44|1.32	C877|C650|C900|C522|C674, C676, C683, C693|C845|C38	1.52	1.57585
O60711	LPXN Leupaxin	both	7	0.7|0.68|0.6|0.58|0.58|0.55|0.55	C211, C214|C340|C355, C358|C376, C379|C329, C332|C199|C152, C155	0.58	0.507384
O75152	ZC3H11A Zinc finger CCCH domain-containing protein 11A	particulate	7	2.07|1.47|1.37|1.34|1.32|1.3|1.29	C559|C22|C588|C431|C636|C80|C209	1.34	0.960756
O75410	TACC1 Transforming acidic coiled-coil-containing protein 1	both	7	2.64|1.93|1.78|1.76|1.45|1.37|1.36	C114|C78|C514|C467|C174|C219|C715	1.76	0.881082
O75427	LRCH4 Leucine-rich repeat and calponin homology domain-containing protein 4	both	7	0.75|0.65|0.6|0.52|0.52|0.47|0.34	C213|C105|C283|C224|C134|C247|C179	0.52	0.450499
O75530	EED Polycomb protein EED	particulate	7	3.11|2.71|2.58|2.44|2.4|2.4|2.19	C401|C311|C84|C126|C182|C324, C330|C429	2.44	1.87166
O75533	SF3B1 Splicing factor 3B subunit 1	particulate	7	1.47|1.44|1.4|1.39|1.2|1.05|0.96	C796|C1244|C1035|C933|C677|C1059|C1250	1.39	1.10723
O75534	CSDE1 Cold shock domain-containing protein E1	both	7	5.77|5.08|3.77|3.61|3.25|3.19|3.03	C730, C733|C186|C645|C464|C506|C42|C680	3.61	2.51795
O94880	PHF14 PHD finger protein 14	particulate	7	2.46|2.44|1.7|1.65|1.3|1.24|1.07	C662|C874|C495|C518|C444|C471|C463	1.65	0.891935
O94915	FRYL Protein furry homolog-like	soluble	7	1.17|1.12|1.09|1.02|0.97|0.86|0.81	C1177|C1107|C560|C888|C288|C372|C2160	1.02	0.87469
O95071	UBR5 E3 ubiquitin-protein ligase UBR5	soluble	7	3.53|2.83|2.74|2.65|2.54|2.44|2.28	C2546|C769|C2094|C1291|C2084|C2267|C2314	2.65	1.97986
O95163	IKBKAP Elongator complex protein 1	both	7	1.96|1.89|1.59|1.5|1.5|1.34|1.3	C453, C456|C341|C1025|C1033|C213|C1012|C23	1.5	1.47686
O95248	SBF1 Myotubularin-related protein 5	particulate	7	1.3|1.04|1.03|1|0.88|0.87|0.71	C209|C1550|C1374|C1638, C1642|C986|C1196|C895	1	0.595533
O95573	ACSL3 Long-chain-fatty-acid--CoA ligase 3	particulate	7	2.38|2.32|2.16|2.12|2.04|1.96|1.88	C429|C561, C573|C85|C652|C503, C504|C166|C450	2.12	1.58028
O95696	BRD1 Bromodomain-containing protein 1	particulate	7	1.03|0.88|0.86|0.83|0.78|0.73|0.57	C86|C441, C448|C937|C393|C850|C895|C805	0.83	1.04122
P04183	TK1 Thymidine kinase, cytosolic	soluble	7	20|15.55|13.02|12.99|12.09|11.66|8.49	C185|C188|C230|C206|C66|C156|C79	12.99	5.16851
P08559	PDHA1 Pyruvate dehydrogenase E1 component subunit alpha, somatic form, mitochondrial	particulate	7	0.89|0.85|0.79|0.72|0.55|0.54|0.52	C41|C273|C218, C222|C261|C91, C94, C101|C145|C181	0.72	0.78087
P09874	PARP1 Poly	particulate	7	1.47|1.39|1.35|1.32|1.3|1.15|1	C24|C311|C162|C845|C295, C298|C256|C429	1.32	0.995654
P11586	MTHFD1 C-1-tetrahydrofolate synthase, cytoplasmic	soluble	7	1.23|0.98|0.94|0.82|0.78|0.75|0.58	C691|C408|C785|C152|C143, C147|C918|C195	0.82	1.05389
P13010	XRCC5 X-ray repair cross-complementing protein 5	particulate	7	2.06|1.54|1.53|1.52|1.47|1.45|1.14	C249|C418|C157|C235|C339, C346|C493|C296	1.52	1.23602
P17987	TCP1 T-complex protein 1 subunit alpha	soluble	7	1.92|1.8|1.76|1.71|1.71|1.5|1.49	C236|C385|C147|C397|C357|C296|C76	1.71	1.78122
P19367	HK1 Hexokinase-1	particulate	7	1.22|1.09|1.06|1.04|1.03|0.97|0.96	C823|C886|C158|C834|C628|C368|C813	1.04	1.01982
P22234	PAICS Multifunctional protein ADE2	soluble	7	3.3|3.16|3.16|3.11|2.82|2.4|1.99	C81, C91|C266|C185|C288, C295|C63|C374|C281	3.11	3.36448
P22314	UBA1 Ubiquitin-like modifier-activating enzyme 1	soluble	7	1.41|1.34|1.2|1.2|1.14|1|0.9	C494|C481|C179|C278|C23|C234|C632	1.2	1.1325
P29144	TPP2 Tripeptidyl-peptidase 2	both	7	0.97|0.91|0.76|0.7|0.7|0.69|0.66	C1125|C28|C342|C150|C967|C787|C209	0.7	0.762946
P29466	CASP1 Caspase-1	soluble	7	0.48|0.37|0.35|0.34|0.3|0.3|0.3	C331|C397|C136|C169|C270|C285|C362, C364	0.34	0.252858
P29597	TYK2 Non-receptor tyrosine-protein kinase TYK2	particulate	7	1.56|1|0.97|0.82|0.79|0.77|0.6	C838|C965, C966|C736|C278|C291|C544|C536	0.82	0.631442
P31040	SDHA Succinate dehydrogenase	particulate	7	1.28|1.18|1.17|1.14|1.08|0.89|0.81	C287|C475|C89|C238|C189, C190, C191|C536|C654	1.14	1.00548
P31146	CORO1A Coronin-1A	both	7	0.58|0.56|0.55|0.53|0.52|0.48|0.48	C345|C24|C40|C285|C192, C195|C51|C332	0.53	0.425879
P31930	UQCRC1 Cytochrome b-c1 complex subunit 1, mitochondrial	particulate	7	0.96|0.93|0.91|0.88|0.73|0.71|0.62	C380|C347|C268|C453|C69|C410|C154	0.88	0.902044
P35251	RFC1 Replication factor C subunit 1	particulate	7	3.21|2.57|2.47|2.36|2.32|2.27|1.5	C118|C822|C750, C752|C916|C607|C767|C665	2.36	1.68589
P40938	RFC3 Replication factor C subunit 3	particulate	7	3.58|3.19|2.74|2.48|2.33|2.06|1.45	C11|C285|C159|C230, C233|C32|C164, C165|C193, C200	2.48	1.65434
P42285	SKIV2L2 Superkiller viralicidic activity 2-like 2	particulate	7	2.36|1.98|1.89|1.72|1.66|1.66|1	C297|C938|C650|C170|C430|C399|C110	1.72	1.50439
P43246	MSH2 DNA mismatch repair protein Msh2	soluble	7	3.12|2.48|1.99|1.87|1.86|1.47|1.38	C527|C176|C843|C199|C404|C822|C333	1.87	1.78212
P46939	UTRN Utrophin	particulate	7	0.88|0.82|0.77|0.62|0.62|0.56|0.49	C1627|C539|C2098|C2986|C3076|C447|C2185	0.62	0.445767
P46940	IQGAP1 Ras GTPase-activating-like protein IQGAP1	both	7	0.79|0.66|0.64|0.63|0.58|0.56|0.55	C148, C151|C494|C1534|C660|C45|C1270|C781	0.63	0.519468
P49189	ALDH9A1 4-trimethylaminobutyraldehyde dehydrogenase	soluble	7	0.99|0.8|0.7|0.7|0.67|0.64|0.42	C376|C288, C289|C267|C355|C45|C443|C484	0.7	0.595793
P50991	CCT4 T-complex protein 1 subunit delta	both	7	2.04|1.95|1.87|1.63|1.61|1.55|1.26	C252|C295|C379|C337|C450|C221|C120	1.63	1.75162
P54132	BLM Bloom syndrome protein	particulate	7	14.1|6.9|6.33|5.2|4.88|4.72|4.41	C318|C698, C704|C607|C1364|C468|C120|C396	5.2	2.96004
P56192	MARS Methionine--tRNA ligase, cytoplasmic	soluble	7	2.11|2.1|1.9|1.86|1.77|1.76|1.35	C333|C392|C66|C12|C441|C38|C287	1.86	1.84835
P57772	EEFSEC Selenocysteine-specific elongation factor	particulate	7	1.62|1.31|1.26|1.19|1.13|1.1|1.08	C426|C406|C422|C55|C130|C289|C442	1.19	0.964549
P60981	DSTN Destrin	soluble	7	0.64|0.63|0.6|0.59|0.58|0.57|0.57	C147|C46|C23|C39|C80|C135|C163	0.59	0.531018
P61158	ACTR3 Actin-related protein 3	both	7	0.59|0.58|0.57|0.52|0.49|0.46|0.37	C408|C8, C12|C235|C189|C34|C394|C307	0.52	0.488041
P61221	ABCE1 ATP-binding cassette sub-family E member 1	both	7	5.22|5.03|4.07|3.44|3.1|2.78|2.59	C38|C29|C65|C88|C227, C231|C475|C201	3.44	2.25256
Q00341	HDLBP Vigilin	particulate	7	3.08|2.79|2.73|2.52|2.49|2.01|1.61	C878|C960|C855|C948|C636|C53|C940	2.52	1.77549
Q01082	SPTBN1 Spectrin beta chain, non-erythrocytic 1	particulate	7	1.1|0.76|0.74|0.74|0.6|0.58|0.48	C619|C1389|C1900|C1970|C2262|C604|C964	0.74	0.639357
Q05086	UBE3A Ubiquitin-protein ligase E3A	soluble	7	2.35|1.97|1.57|1.39|1.35|1.23|1.03	C843|C140|C480|C198|C108|C760|C49	1.39	1.33179
Q06330	RBPJ Recombining binding protein suppressor of hairless	particulate	7	3.06|2.93|2.58|2.3|2.06|2.03|1.74	C397|C68, C72|C313|C180|C252|C286|C123	2.3	1.86149
Q12830	BPTF Nucleosome-remodeling factor subunit BPTF	particulate	7	3.14|2.95|2.44|2.39|1.81|1.51|1.18	C20|C1501|C940|C882|C1548|C1357|C1963	2.39	0.997576
Q13342	SP140 Nuclear body protein SP140	particulate	7	2.72|2.22|2.08|2.02|1.7|1.19|0.45	C188, C197|C169|C97|C224|C137|C38|C478	2.02	0.937871
Q13616	CUL1 Cullin-1	soluble	7	1.97|1.78|1.69|1.68|1.57|1.57|1.47	C594|C149|C170|C496|C137|C355|C291	1.68	1.60318
Q14145	KEAP1 Kelch-like ECH-associated protein 1	soluble	7	2.16|1.96|1.74|1.6|1.52|1.05|0.89	C288|C613|C241|C297|C257|C622, C624|C368	1.6
Q14149	MORC3 MORC family CW-type zinc finger protein 3	soluble	7	1.11|0.82|0.82|0.73|0.69|0.67|0.46	C632|C671|C307|C800|C851|C694|C15	0.73	0.824586
Q14573	ITPR3 Inositol 1,4,5-trisphosphate receptor type 3	particulate	7	0.95|0.84|0.83|0.78|0.76|0.61|0.59	C2668|C1236|C1511|C1638|C1738|C2144|C1726	0.78	0.521633
Q15024	EXOSC7 Exosome complex component RRP42	particulate	7	2.89|2.36|2.13|2.06|2.01|2|1.4	C238|C29|C189|C199|C34|C85|C125	2.06	1.74935
Q15042	RAB3GAP1 Rab3 GTPase-activating protein catalytic subunit	soluble	7	1.88|1.82|1.74|1.72|1.63|1.61|1.58	C858|C322|C218|C873|C693|C783|C678	1.72	2.10516
Q15061	WDR43 WD repeat-containing protein 43	particulate	7	5.06|4.77|4.67|4.58|4.28|4.01|4	C341|C307|C372|C291|C315|C380|C175	4.58	2.73563
Q15269	PWP2 Periodic tryptophan protein 2 homolog	particulate	7	8.45|6.53|5.01|4.69|4.35|3.94|3.02	C86|C24|C630|C60|C716|C508|C158	4.69	2.79693
Q15306	IRF4 Interferon regulatory factor 4	both	7	20|20|20|20|12.94|8.94|2.48	C194|C274|C19|C250|C255|C343|C386	20	9.33513
Q15365	PCBP1 Poly(rC)-binding protein 1	particulate	7	2.68|2.65|2.02|1.96|1.59|1.48|1.46	C194|C201|C163|C293|C158|C118|C109	1.96	1.05029
Q16531	DDB1 DNA damage-binding protein 1	particulate	7	1.14|1.09|1.07|1.04|0.99|0.87|0.83	C260|C903|C173, C179|C378|C87|C725, C732|C128	1.04	1.10146
Q16666	IFI16 Gamma-interferon-inducible protein 16	particulate	7	1.07|1|0.97|0.93|0.92|0.9|0.79	C191|C679|C737|C366|C727|C637|C351, C356	0.93	0.659399
Q5EBM0	CMPK2 UMP-CMP kinase 2, mitochondrial	soluble	7	0.38|0.25|0.2|0.19|0.17|0.16|0.15	C287|C85|C153|C243|C117, C119|C40|C189	0.19	0.491604
Q5JRX3	PITRM1 Presequence protease, mitochondrial	particulate	7	1.68|1.28|1.2|1.01|0.99|0.97|0.91	C556|C477|C241|C313|C780|C619|C119	1.01	1.51627
Q5JSP0	FGD3 FYVE, RhoGEF and PH domain-containing protein 3	soluble	7	0.55|0.38|0.36|0.34|0.33|0.33|0.32	C284|C541|C184|C43|C655|C608|C558, C563	0.34	0.462176
Q5SRE5	NUP188 Nucleoporin NUP188 homolog	particulate	7	1.77|1.63|1.59|1.58|1.35|1.21|1.08	C976|C1433|C1270|C1152|C1283|C285|C585	1.58	1.23861
Q68CP9	ARID2 AT-rich interactive domain-containing protein 2	particulate	7	0.85|0.8|0.72|0.72|0.71|0.7|0.7	C82|C1512|C1244|C711|C1549|C1319|C1271	0.72	0.623612
Q6L8Q7	PDE12 2',5'-phosphodiesterase 12	both	7	1.4|1.33|1.29|1.28|1.26|1.1|1.01	C42|C108, C119|C180|C321|C451|C277|C348	1.28	1.17219
Q6PI48	DARS2 Aspartate--tRNA ligase, mitochondrial	particulate	7	1.67|1.34|1.32|1.28|1.15|1.1|1.07	C152|C54|C449|C459|C108|C590|C371	1.28	1.01203
Q6ZRS2	SRCAP Helicase SRCAP	particulate	7	2.05|1.72|1.41|1.32|1.32|1.26|1.24	C2113|C867|C2042|C3036|C2246|C662|C690	1.32	1.0614
Q702N8	XIRP1 Xin actin-binding repeat-containing protein 1	particulate	7	20|20|17.31|15.51|13.58|12.64|6.99	C993|C241|C1617|C257|C675|C120|C932	15.51
Q76FK4	NOL8 Nucleolar protein 8	particulate	7	3.89|3.88|3.48|3.48|3.14|3.12|2.82	C578|C538, C556|C517|C259|C424|C172|C1020	3.48	1.746
Q7KZ85	SUPT6H Transcription elongation factor SPT6	soluble	7	1.97|1.86|1.84|1.82|1.56|1.54|1.54	C1281|C1463, C1465|C1169|C1435|C1021|C575|C336	1.82	1.31647
Q7KZF4	SND1 Staphylococcal nuclease domain-containing protein 1	particulate	7	2|1.85|1.76|1.75|1.69|1.66|1.61	C31|C736|C549, C560|C440|C96|C296|C152	1.75	1.44006
Q7L2J0	MEPCE 7SK snRNA methylphosphate capping enzyme	both	7	2.23|2.09|1.85|1.73|1.64|1.54|1.28	C419|C153|C429|C324|C54|C522|C244	1.73	1.5278
Q7Z2Z2	EFTUD1 Elongation factor Tu GTP-binding domain-containing protein 1	soluble	7	0.88|0.79|0.72|0.67|0.63|0.61|0.57	C953|C831|C402|C921, C934|C646|C474|C124	0.67	0.894344
Q7Z3K3	POGZ Pogo transposable element with ZNF domain	particulate	7	2.6|2.57|2.35|2.24|1.71|1.7|1.57	C1219|C1230|C380|C1267|C782|C547|C986, C987	2.24	1.58503
Q7Z401	DENND4A C-myc promoter-binding protein	soluble	7	2.75|2.45|1.85|1.83|1.75|1.41|1.26	C937|C1561|C952|C1137|C1579|C35|C117	1.83	1.47472
Q7Z7A1	CNTRL Centriolin	particulate	7	0.61|0.61|0.6|0.57|0.48|0.47|0.47	C1375|C1535|C169|C1781, C1784|C1451|C2100|C639	0.57	0.491098
Q7Z7L1	SLFN11 Schlafen family member 11	particulate	7	3.06|2.88|2.33|2.31|2.25|1.76|1.64	C260|C126|C51|C884|C283, C287|C150|C760	2.31
Q86UV5	USP48 Ubiquitin carboxyl-terminal hydrolase 48	soluble	7	2.22|2.14|2.05|1.89|1.79|1.7|1.53	C39|C691|C986|C290|C850|C841|C409	1.89	1.46444
Q86YV0	RASAL3 RAS protein activator like-3	particulate	7	2.44|1.51|1.47|1.25|1.18|0.98|0.65	C1005|C605|C447|C614|C896|C533, C539, C546|C546	1.25	0.580933
Q8IWJ2	GCC2 GRIP and coiled-coil domain-containing protein 2	soluble	7	4.7|1.54|1.52|1.29|1.28|1.23|1.2	C889|C798|C297|C416|C817, C826|C399|C1306	1.29	1.23218
Q8IWS0	PHF6 PHD finger protein 6	particulate	7	3.12|3|2.68|2.47|2.37|2.23|1.75	C212, C215|C305|C280, C283, C292|C242|C17, C20|C28|C87	2.47	1.72258
Q8IY17	PNPLA6 Neuropathy target esterase	particulate	7	2.5|2.27|2|1.63|1.58|1.45|1.11	C409|C482|C1199|C199|C982|C1212, C1221|C1354	1.63	0.824469
Q8IYB8	SUPV3L1 ATP-dependent RNA helicase SUPV3L1, mitochondrial	particulate	7	1.15|1.12|1.01|0.97|0.97|0.95|0.74	C587|C575|C230|C372|C175|C418|C251	0.97	1.03538
Q8IZH2	XRN1 5'-3' exoribonuclease 1	both	7	2.23|1.83|1.38|1.31|1.26|1.18|0.76	C1304|C657|C16|C1450|C893|C398|C1047	1.31	1.20149
Q8NB90	SPATA5 Spermatogenesis-associated protein 5	particulate	7	5.34|5.18|4.73|3.98|3.41|3.35|2.71	C81|C318|C27|C672|C291|C181|C574	3.98	1.63464
Q8NCN4	RNF169 E3 ubiquitin-protein ligase RNF169	particulate	7	1.77|1.19|1.15|1.15|1.14|1.12|1.09	C529, C530|C293|C563|C337|C28|C103|C132	1.15	0.632256
Q8TDB6	DTX3L E3 ubiquitin-protein ligase DTX3L	soluble	7	0.93|0.76|0.58|0.52|0.5|0.47|0.46	C159|C144|C250|C309|C175|C417|C219	0.52	0.673465
Q8WVV9	HNRPLL Heterogeneous nuclear ribonucleoprotein L-like	particulate	7	1.29|1.21|1.18|1.07|1.02|0.97|0.94	C405|C474|C505|C357|C464|C84|C234, C235	1.07	0.767554
Q92547	TOPBP1 DNA topoisomerase 2-binding protein 1	particulate	7	6.09|6.07|6.03|5.93|5.32|4.81|4.63	C1099|C367|C324, C330|C1284|C211|C60|C1200	5.93
Q92667	AKAP1 A-kinase anchor protein 1, mitochondrial	particulate	7	9.45|6.8|5.27|4.43|4.42|4.39|3.63	C165|C376|C376, C389|C147|C438|C102|C64	4.43	2.90861
Q92696	RABGGTA Geranylgeranyl transferase type-2 subunit alpha	soluble	7	1.74|1.6|1.53|1.48|1.43|1.15|0.93	C99|C114|C516|C532|C342|C186|C371	1.48	1.18028
Q96CX6	LRRC58 Leucine-rich repeat-containing protein 58	soluble	7	0.9|0.87|0.68|0.6|0.57|0.5|0.47	C197|C319|C119|C296|C301, C308, C309|C131|C170	0.6	0.423018
Q96D53	ADCK4 Uncharacterized aarF domain-containing protein kinase 4	particulate	7	1.86|1.13|1.13|0.98|0.97|0.88|0.74	C147|C415|C508|C499|C293|C335|C479	0.98	0.807115
Q96F07	CYFIP2 Cytoplasmic FMR1-interacting protein 2	soluble	7	0.67|0.67|0.53|0.51|0.49|0.48|0.36	C223|C137|C1265|C423|C427|C518, C531|C346	0.51	0.548985
Q96G46	DUS3L tRNA-dihydrouridine(47) synthase	soluble	7	2.55|2.11|1.86|1.71|1.68|1.53|1.5	C315|C282|C408|C124|C171|C135|C396	1.71	1.4228
Q96GX5	MASTL Serine/threonine-protein kinase greatwall	soluble	7	15.02|13.15|10.2|8.15|8.03|7.59|4.54	C285|C271|C614|C503|C455|C385|C465	8.15
Q99460	PSMD1 26S proteasome non-ATPase regulatory subunit 1	particulate	7	1.54|1.27|1.12|1.09|1.02|0.89|0.84	C898|C806|C703|C633|C659, C660|C104|C571	1.09	1.36451
Q99567	NUP88 Nuclear pore complex protein Nup88	both	7	1.82|1.7|1.68|1.58|1.36|1.34|1.31	C595|C447, C454, C460|C608|C713|C561|C391|C155	1.58	1.16218
Q99590	SCAF11 Protein SCAF11	soluble	7	2.22|1.7|1.54|1.46|1.13|1.08|0.95	C1020|C566|C542, C553|C450|C478|C346|C506	1.46	1.12382
Q9BQ39	DDX50 ATP-dependent RNA helicase DDX50	particulate	7	4.46|4.23|4.2|3.96|3.75|3.49|3.14	C603|C329|C417|C488|C396|C633|C242	3.96	3.01456
Q9BW19	KIFC1 Kinesin-like protein KIFC1	particulate	7	4.54|3.33|3.09|3.07|2.91|2.73|2.04	C95|C663|C212|C509|C557|C485|C144	3.07	1.26433
Q9BXL7	CARD11 Caspase recruitment domain-containing protein 11	soluble	7	1.2|1.17|0.85|0.82|0.8|0.76|0.73	C743|C816|C1004|C539|C427|C718|C971	0.82	0.762108
Q9BXP5	SRRT Serrate RNA effector molecule homolog	both	7	1.57|1.39|1.36|1.3|1.21|1.2|1.14	C640|C421|C490|C715|C441|C479|C412	1.3	1.14157
Q9H3U1	UNC45A Protein unc-45 homolog A	soluble	7	1.27|1.14|1.08|1.02|1.02|0.97|0.92	C663|C650|C927|C426|C853|C384|C503	1.02	1.03489
Q9H4A4	RNPEP Aminopeptidase B	soluble	7	0.78|0.76|0.75|0.75|0.72|0.67|0.67	C69|C151|C181|C85|C130|C419|C254	0.75	0.73554
Q9H4L5	OSBPL3 Oxysterol-binding protein-related protein 3	particulate	7	3.73|2.28|2.04|1.92|1.76|1.55|1.36	C24|C337|C203|C98|C515, C520|C114|C689	1.92	0.48995
Q9H967	WDR76 WD repeat-containing protein 76	particulate	7	9.4|5.73|5.11|4.03|3.52|3.36|2.87	C66|C387|C81|C214|C518|C527|C342	4.03	1.35142
Q9HB58	SP110 Sp110 nuclear body protein	particulate	7	0.93|0.92|0.84|0.74|0.73|0.71|0.69	C327|C55|C283|C435|C468|C520|C461	0.74	0.648376
Q9NPG3	UBN1 Ubinuclein-1	particulate	7	0.89|0.72|0.7|0.66|0.65|0.58|0.56	C765|C837|C59|C711|C467|C38|C420	0.66
Q9NQC7	CYLD Ubiquitin carboxyl-terminal hydrolase CYLD	soluble	7	0.82|0.65|0.61|0.52|0.52|0.49|0.45	C558|C934|C526|C655|C751|C106|C129	0.52	0.502802
Q9NSD9	FARSB Phenylalanine--tRNA ligase beta subunit	particulate	7	2.52|2.2|2.15|2.09|1.81|1.64|1.12	C195|C151|C548|C498|C255|C76|C362	2.09	1.48528
Q9NSE4	IARS2 Isoleucine--tRNA ligase, mitochondrial	particulate	7	1.07|0.86|0.79|0.73|0.7|0.66|0.46	C91|C155|C521|C808|C883|C819|C1002	0.73	0.874501
Q9NVM9	Asun Protein asunder homolog	soluble	7	2.58|2.08|1.79|1.44|1.36|1.29|1.24	C331|C406|C556, C560|C494|C17|C349|C119, C120	1.44	1.25918
Q9ULT8	HECTD1 E3 ubiquitin-protein ligase HECTD1	soluble	7	1.69|1.46|1.3|1.25|1.24|1.2|1.18	C1368|C2071|C1389|C1995|C2579|C254|C878	1.25	1.00857
Q9UPN7	PPP6R1 Serine/threonine-protein phosphatase 6 regulatory subunit 1	soluble	7	1.37|1.02|0.87|0.84|0.8|0.79|0.74	C612|C795|C172|C82|C37|C455|C326	0.84	0.758713
Q9Y263	PLAA Phospholipase A-2-activating protein	soluble	7	1.22|1.21|1.09|1.07|1.04|0.92|0.89	C263|C787, C788|C26, C27|C193|C584|C664, C666|C605	1.07	1.08379
Q9Y2K7	KDM2A Lysine-specific demethylase 2A	particulate	7	1.52|1.05|1.04|0.99|0.99|0.99|0.69	C609|C840|C477|C675|C911|C577, C582, C585, C588|C429	0.99	0.649306
Q9Y4B4	RAD54L2 Helicase ARIP4	soluble	7	1.76|1.68|1.56|1.45|1.26|1.21|1.19	C471|C657|C841|C601|C616|C1143|C820	1.45
Q9Y4B6	VPRBP Protein VPRBP	soluble	7	2.8|2.35|2.33|2.29|1.89|1.43|1.43	C106|C967|C1113|C1070|C784|C69|C1098, C1099	2.29	1.3695
Q9Y5B9	SUPT16H FACT complex subunit SPT16	particulate	7	2.78|2.18|2.17|2.16|2.04|1.92|1.52	C889|C574|C283|C153|C815|C323|C242	2.16	1.51913
Q9Y620	RAD54B DNA repair and recombination protein RAD54B	soluble	7	19.3|16.12|9.99|9.95|9.61|6.88|6.31	C251|C227|C82|C63|C851|C789|C521	9.95
P13796	LCP1 Plastin-2	soluble	6	1.16|1.13|0.56|0.55|0.53|0.5	C42|C101|C164|C336|C283|C206	0.56	0.527598
P20810	CAST Calpastatin	soluble	6	3.67|3.39|1.99|1.28|1|0.59	C661|C413|C408|C328|C381|C241	1.64	0.574008
O15027	SEC16A Protein transport protein Sec16A	soluble	6	3.29|1.68|1.52|1.38|1.07|0.82	C2115|C1514, C1515|C1273|C1115|C1619|C1808	1.45	0.96269
P00390	GSR Glutathione reductase, mitochondrial	soluble	6	4.29|0.84|0.68|0.54|0.54|0.47	C102|C377|C107|C484|C328|C278	0.61	0.593953
P43250	GRK6 G protein-coupled receptor kinase 6	particulate	6	2.22|1.16|0.96|0.96|0.91|0.83	C57|C71|C474|C420, C425|C129|C138	0.96	0.842084
P57075	UBASH3A Ubiquitin-associated and SH3 domain-containing protein A	both	6	0.72|0.39|0.36|0.33|0.32|0.27	C435|C262|C486|C456|C371|C607	0.34	0.268356
Q13415	ORC1 Origin recognition complex subunit 1	particulate	6	4.56|4.17|3.82|3.4|3.13|1.66	C469|C529|C677|C98|C120|C506	3.61
Q13905	RAPGEF1 Rap guanine nucleotide exchange factor 1	soluble	6	1.44|1.09|0.66|0.44|0.44|0.4	C351|C374|C328|C817|C474|C958	0.55	0.435967
Q5H9R7	PPP6R3 Serine/threonine-protein phosphatase 6 regulatory subunit 3	soluble	6	4.35|2.41|1.58|1.23|1.1|0.91	C830, C836|C844|C604, C605|C172|C467|C500	1.4	1.40651
Q6PJ69	TRIM65 Tripartite motif-containing protein 65	soluble	6	2.31|1.27|1.16|1.09|1|0.79	C106|C500|C112, C114|C174|C15|C284, C320	1.12	0.978665
Q8IWI9	MGA MAX gene-associated protein	particulate	6	4.02|1.9|1.76|1.41|1.39|1.06	C474|C2974|C2169|C823|C1056, C1058|C2202	1.58
Q8TEM1	NUP210 Nuclear pore membrane glycoprotein 210	particulate	6	2.38|1.8|1.11|1.03|0.82|0.78	C1592|C746|C767|C76|C543|C109	1.07	0.752257
Q8WUA4	GTF3C2 General transcription factor 3C polypeptide 2	particulate	6	16.68|2.01|1.53|1.49|1.45|1.34	C212|C622|C608|C828|C476|C503	1.51	1.01081
Q9H3M7	TXNIP Thioredoxin-interacting protein	particulate	6	1.22|0.89|0.61|0.44|0.41|0.31	C267|C247|C63|C36|C120|C170	0.52	0.278497
Q9NVN8	GNL3L Guanine nucleotide-binding protein-like 3-like protein	particulate	6	4.17|2.02|1.78|1.6|1.55|1.11	C322|C244|C230|C490|C213|C278	1.69
Q9NYZ3	GTSE1 G2 and S phase-expressed protein 1	both	6	8.72|8.2|7.2|3.71|3.63|1.01	C478|C436|C324|C519|C198|C539	5.45
Q9Y2K1	ZBTB1 Zinc finger and BTB domain-containing protein 1	particulate	6	3.27|1.15|1.08|1.03|0.99|0.99	C126|C532|C160|C448|C227|C193	1.06
A0JNW5	UHRF1BP1L UHRF1-binding protein 1-like	soluble	6	3.54|3.44|2.77|2.66|2.63|2.63	C744|C592|C647|C476|C81|C1090, C1098	2.71	1.87324
A5YKK6	CNOT1 CCR4-NOT transcription complex subunit 1	particulate	6	1.97|1.83|1.39|1.38|1.34|1.25	C1706|C1541|C2359, C2360|C1420|C219|C624	1.39	1.31149
O00139	KIF2A Kinesin-like protein KIF2A	particulate	6	3.23|3.12|2.82|2.76|2.67|2.6	C334|C159|C525, C537|C199|C406|C420	2.79	1.65085
O00160	MYO1F Unconventional myosin-If	both	6	0.2|0.18|0.17|0.15|0.13|0.13	C807|C517|C445|C788|C856|C101	0.16	0.109614
O00273	DFFA DNA fragmentation factor subunit alpha	soluble	6	1.57|1.37|1.3|1.27|1.22|1.22	C165|C289|C78|C38|C47|C21	1.28	1.24595
O00299	CLIC1 Chloride intracellular channel protein 1	soluble	6	0.56|0.54|0.53|0.46|0.43|0.42	C89|C191|C178|C59|C223|C24	0.49	0.425574
O00567	NOP56 Nucleolar protein 56	particulate	6	2.9|2.54|2.03|2.01|1.74|1.68	C142|C211|C384|C472|C112|C52	2.02	1.69406
O14727	APAF1 Apoptotic protease-activating factor 1	soluble	6	0.61|0.59|0.47|0.46|0.41|0.35	C258|C8|C450|C1129|C203|C115	0.47	0.383228
O15037	KHNYN Protein KHNYN	soluble	6	1.91|1.77|1.55|1.35|1.3|1.07	C320|C221|C245|C427|C157|C46	1.45	1.34231
O15269	SPTLC1 Serine palmitoyltransferase 1	particulate	6	1.54|1.3|1.26|1.2|1.05|0.92	C133|C192|C438|C370|C419|C255	1.23	0.811865
O43143	DHX15 Putative pre-mRNA-splicing factor ATP-dependent RNA helicase DHX15	both	6	1.66|1.6|1.53|1.45|1.44|1.42	C174|C226|C190|C307|C774|C750	1.49	1.41194
O43172	PRPF4 U4/U6 small nuclear ribonucleoprotein Prp4	both	6	1.91|1.87|1.69|1.65|1.63|1.53	C441|C399|C263|C250, C255|C299|C342	1.67	1.25679
O43264	ZW10 Centromere/kinetochore protein zw10 homolog	particulate	6	1.68|1.64|1.4|1.4|1.4|1.28	C686|C650|C588|C568|C124|C346	1.4	1.28371
O43303	CCP110 Centriolar coiled-coil protein of 110 kDa	soluble	6	1.51|1.36|1.19|1.18|1.11|0.65	C285|C600|C154|C535|C436|C498	1.18
O43586	PSTPIP1 Proline-serine-threonine phosphatase-interacting protein 1	soluble	6	0.44|0.39|0.36|0.36|0.33|0.16	C13|C213|C305|C148|C180|C259	0.36	0.387184
O60343	TBC1D4 TBC1 domain family member 4	soluble	6	20|14.79|14.37|6.37|4.07|3.26	C316|C74|C295|C1286|C1277|C45	10.37
O60488	ACSL4 Long-chain-fatty-acid--CoA ligase 4	particulate	6	2.44|2.43|2.3|2.25|2.07|2.01	C221|C595, C602|C420|C552, C564|C494, C495|C363	2.27	1.96022
O60502	MGEA5 Bifunctional protein NCOAT	soluble	6	1.32|1.15|1.01|0.99|0.99|0.96	C631|C663|C896|C596|C863|C166	1	0.86483
O60566	BUB1B Mitotic checkpoint serine/threonine-protein kinase BUB1 beta	soluble	6	10.11|9.26|8.02|6.45|4.86|2.35	C656|C499, C503, C504|C775|C723|C602, C609|C51	7.24
O60841	EIF5B Eukaryotic translation initiation factor 5B	soluble	6	3.15|2.93|2.9|2.77|2.7|2.62	C1126|C1092|C749|C1158|C853|C635	2.83	2.41208
O75116	ROCK2 Rho-associated protein kinase 2	soluble	6	1.46|1.2|1.11|1.04|1|0.94	C428|C766|C649|C314|C804|C607	1.08	0.932555
O75131	CPNE3 Copine-3	particulate	6	0.81|0.45|0.45|0.42|0.4|0.23	C54|C249|C15|C506|C385|C98, C100	0.43	0.831346
O75153	KIAA0664 Clustered mitochondria protein homolog	both	6	20|14.67|11.31|9.47|7.11|5.85	C1196|C753|C732|C200|C333|C214	10.39	3.37871
O75362	ZNF217 Zinc finger protein 217	soluble	6	1.96|1.55|1.5|1.44|1.42|1.02	C674|C756|C286|C641|C310|C901	1.47
O75376	NCOR1 Nuclear receptor corepressor 1	soluble	6	1.34|1.14|1.04|0.83|0.8|0.8	C987|C994|C2403|C2056|C943, C946|C1274	0.94	0.741852
O75439	PMPCB Mitochondrial-processing peptidase subunit beta	particulate	6	2.89|2.04|1.67|1.31|1.25|1.13	C265|C428|C485|C62|C277|C419	1.49	1.62727
O76094	SRP72 Signal recognition particle 72 kDa protein	particulate	6	2.04|1.97|1.86|1.85|1.71|1.53	C323|C128|C349|C54|C87|C50	1.85	1.40852
O94826	TOMM70A Mitochondrial import receptor subunit TOM70	particulate	6	1.56|1.4|1.3|1.17|1.12|1.08	C475|C442|C544|C502|C136, C144|C176	1.23	1.22744
O94855	SEC24D Protein transport protein Sec24D	soluble	6	1.12|1.05|1|0.99|0.95|0.86	C853|C1021, C1022|C780|C573|C848|C1028	0.99	0.919393
O94973	AP2A2 AP-2 complex subunit alpha-2	particulate	6	1.44|1.38|1.22|1.18|1.14|1.03	C396|C267|C932|C903|C491|C282	1.2	0.806276
O94979	SEC31A Protein transport protein Sec31A	soluble	6	1.08|1|0.93|0.87|0.69|0.63	C173|C458|C312|C704|C669|C644	0.9	0.730114
O95352	ATG7 Ubiquitin-like modifier-activating enzyme ATG7	soluble	6	1.74|1.57|1.56|1.46|1.31|1.14	C80, C81|C524|C368|C550|C298|C406	1.51	1.43603
O95373	IPO7 Importin-7	soluble	6	2.42|2.36|2.27|2.21|1.85|1.79	C90|C401|C477|C757|C736|C113	2.24	2.16353
O95644	NFATC1 Nuclear factor of activated T-cells, cytoplasmic 1	both	6	10.92|9.05|6.19|5.15|3.27|3.21	C228|C170|C383|C263|C679|C587	5.67	3.5689
O95671	ASMTL N-acetylserotonin O-methyltransferase-like protein	particulate	6	1.19|0.99|0.99|0.89|0.87|0.76	C441|C274|C456, C461|C305|C333|C342	0.94	0.883325
O95685	PPP1R3D Protein phosphatase 1 regulatory subunit 3D	particulate	6	4.63|4.06|3.86|2.69|1.83|1.82	C26|C93, C97|C41|C291|C184|C60	3.28
O95714	HERC2 E3 ubiquitin-protein ligase HERC2	particulate	6	2.11|2.05|1.81|1.8|1.77|1.6	C2587|C914|C4788|C1410|C349|C1525	1.8
O95801	TTC4 Tetratricopeptide repeat protein 4	soluble	6	4.56|3.95|3.16|2.73|2.48|2.11	C238|C110|C367, C374|C321|C63|C160	2.95	2.43504
P08240	SRPR Signal recognition particle receptor subunit alpha	particulate	6	7.2|5.18|4.89|4.64|4.37|3.02	C253|C424|C621|C295|C17, C25|C363	4.76	2.62181
P11387	TOP1 DNA topoisomerase 1	particulate	6	2.73|2.65|2.59|2.17|1.89|1.43	C630|C300|C733|C341|C386|C504, C505	2.38	2.0548
P11388	TOP2A DNA topoisomerase 2-alpha	particulate	6	20|8.5|7.66|7.53|7.15|4.09	C862|C997, C1008|C405|C216|C392|C455	7.6	2.91662
P14618	PKM Pyruvate kinase isozymes M1/M2	both	6	2.06|1.77|1.58|1.43|1.43|1.08	C423, C424|C474|C152|C326|C49|C358	1.51	1.9036
P14868	DARS Aspartate--tRNA ligase, cytoplasmic	both	6	2.57|2.28|2.21|2.13|1.95|1.84	C203|C76|C349|C257, C259|C130|C334	2.17	1.6878
P14921	ETS1 Protein C-ets-1	soluble	6	1.39|1.23|0.93|0.87|0.79|0.68	C237|C261|C416|C99|C31|C112	0.9	0.652365
P16615	ATP2A2 Sarcoplasmic/endoplasmic reticulum calcium ATPase 2	particulate	6	2.84|1.98|1.9|1.88|1.87|1.8	C875|C997|C635|C560|C498|C471	1.89	1.25564
P18858	LIG1 DNA ligase 1	soluble	6	4.43|3.3|3.28|3.19|2.84|2.79	C532|C846|C280|C895|C508|C434	3.23	2.13585
P19174	PLCG1 1-phosphatidylinositol 4,5-bisphosphate phosphodiesterase gamma-1	soluble	6	1.21|0.79|0.72|0.71|0.68|0.59	C573|C1109|C881|C646|C247|C1088	0.71	0.772086
P19474	TRIM21 E3 ubiquitin-protein ligase TRIM21	soluble	6	0.83|0.81|0.8|0.77|0.69|0.66	C359|C273|C103|C92|C463|C54	0.78	0.665364
P20585	MSH3 DNA mismatch repair protein Msh3	both	6	1.97|1.91|1.64|1.51|1.23|0.99	C252|C166|C141, C142|C763|C1015|C847	1.58	1.10333
P23921	RRM1 Ribonucleoside-diphosphate reductase large subunit	soluble	6	15.81|6.12|4.44|3.95|3.73|3.27	C662|C779, C787, C790|C254|C492|C544|C352	4.19	2.65226
P27987	ITPKB Inositol-trisphosphate 3-kinase B	soluble	6	1.63|1.59|1.32|1.25|1.06|0.9	C226|C209|C288|C178|C481|C493	1.29
P28838	LAP3 Cytosol aminopeptidase	soluble	6	1.1|1|0.95|0.86|0.84|0.75	C462|C445|C129|C376|C313|C335	0.91	1.13019
P29350	PTPN6 Tyrosine-protein phosphatase non-receptor type 6	soluble	6	1.16|1.02|0.94|0.89|0.83|0.82	C453|C382|C361|C102|C171|C480	0.91	0.947005
P31939	ATIC Bifunctional purine biosynthesis protein PURH	both	6	2.65|2.62|2.48|2.03|1.87|1.71	C287|C434|C241|C325|C575|C101	2.25	1.72468
P33991	MCM4 DNA replication licensing factor MCM4	both	6	3.03|2.94|2.9|2.86|2.84|2.26	C605|C162|C328|C509|C212|C571, C572	2.88	2.239
P34896	SHMT1 Serine hydroxymethyltransferase, cytosolic	soluble	6	1.5|1.16|0.92|0.86|0.84|0.74	C204|C335|C110|C68|C384|C96	0.89	0.869983
P34897	SHMT2 Serine hydroxymethyltransferase, mitochondrial	both	6	2.03|1.95|1.94|1.91|1.82|1.75	C241|C343|C80|C91|C119|C412	1.92	2.18031
P35573	AGL Glycogen debranching enzyme	particulate	6	4.13|2.76|2.52|2.31|2.2|2.01	C957|C126|C399|C502|C486|C767	2.41	1.2555
P40763	STAT3 Signal transducer and activator of transcription 3	soluble	6	4.03|3.52|3.27|2.75|2.27|2.27	C108|C712, C718|C687|C426|C251, C259|C542	3.01	2.62093
P41240	CSK Tyrosine-protein kinase CSK	soluble	6	0.81|0.76|0.69|0.65|0.63|0.53	C422|C122|C31|C223|C290|C411	0.67	0.65278
P42331	ARHGAP25 Rho GTPase-activating protein 25	soluble	6	0.7|0.69|0.54|0.49|0.47|0.4	C448|C183|C154|C302|C292|C524	0.51	0.436426
P42356	PI4KA Phosphatidylinositol 4-kinase alpha	particulate	6	1.13|0.88|0.76|0.7|0.59|0.48	C1703|C1716|C188|C1073|C1840, C1844|C1774	0.73	0.643887
P46060	RANGAP1 Ran GTPase-activating protein 1	both	6	2.12|2.07|1.82|1.82|1.73|1.58	C141|C152|C169|C573|C274|C303	1.82	1.52896
P46459	NSF Vesicle-fusing ATPase	particulate	6	0.73|0.68|0.65|0.65|0.65|0.6	C264|C250|C568|C582|C599|C11	0.65	0.530037
P48200	IREB2 Iron-responsive element-binding protein 2	soluble	6	11.15|7.2|5.64|5.32|4.39|3.8	C201|C174|C178|C618|C137|C467	5.48	2.63034
P48643	CCT5 T-complex protein 1 subunit epsilon	both	6	1.94|1.76|1.7|1.56|1.51|1.39	C181|C377|C253|C493|C302|C429, C440	1.63	1.78971
P48735	IDH2 Isocitrate dehydrogenase	both	6	0.77|0.6|0.55|0.46|0.42|0.31	C308|C418|C113|C402|C154|C336	0.51	0.267728
P49588	AARS Alanine--tRNA ligase, cytoplasmic	both	6	2.12|2.1|2.06|1.77|1.72|1.68	C947|C723|C773|C901, C903|C152|C671	1.92	1.79669
P49589	CARS Cysteine--tRNA ligase, cytoplasmic	soluble	6	1.49|1.43|1.4|1.39|1.35|1	C335|C506|C27|C525|C405|C389	1.4	1.38685
P49736	MCM2 DNA replication licensing factor MCM2	both	6	3.69|3.47|3.27|3.07|2.95|2.84	C223|C624|C315|C584|C661|C522	3.17	2.43983
P49821	NDUFV1 NADH dehydrogenase	particulate	6	0.77|0.71|0.7|0.62|0.62|0.61	C142|C187|C125|C425|C238, C255|C206	0.66	0.541375
P49916	LIG3 DNA ligase 3	particulate	6	2.35|1.92|1.49|1.41|1.36|1.27	C724|C729|C94|C929|C404|C999	1.45	1.00093
P51531	SMARCA2 Probable global transcription activator SNF2L2	particulate	6	0.94|0.82|0.79|0.72|0.67|0.66	C1296|C91|C399|C906|C1401|C968	0.75	0.443124
P52306	RAP1GDS1 Rap1 GTPase-GDP dissociation stimulator 1	soluble	6	1.09|0.98|0.97|0.78|0.76|0.66	C350|C117|C144|C85|C64|C26, C29	0.88	0.742906
P54198	HIRA Protein HIRA	particulate	6	1.17|1.16|0.91|0.82|0.75|0.73	C882|C763|C745, C749|C1007|C219|C315	0.87	0.366907
P55884	EIF3B Eukaryotic translation initiation factor 3 subunit B	particulate	6	2.51|1.88|1.85|1.78|1.71|1.68	C420|C700|C302|C384|C527|C515	1.82	1.49077
P78347	GTF2I General transcription factor II-I	both	6	1.62|1.47|1.36|1.28|1.27|1.15	C80|C121, C123|C475|C745|C215|C903	1.32	1.14274
Q02040	AKAP17A A-kinase anchor protein 17A	particulate	6	2.1|1.9|1.89|1.41|1.21|0.84	C542|C522|C529|C563|C95|C156	1.65	0.884139
Q02338	BDH1 D-beta-hydroxybutyrate dehydrogenase, mitochondrial	particulate	6	1.52|1.05|1.04|0.99|0.95|0.88	C221|C209|C115|C288|C86|C63	1.02	0.713361
Q06546	GABPA GA-binding protein alpha chain	soluble	6	0.86|0.84|0.83|0.76|0.71|0.66	C338|C223|C388|C22|C61|C421	0.79	0.900772
Q09666	AHNAK Neuroblast differentiation-associated protein AHNAK	both	6	0.27|0.2|0.19|0.18|0.18|0.17	C5502|C2162|C2806|C1833|C108|C1900, C1900,C1967, C1967	0.19	0.133813
Q10570	CPSF1 Cleavage and polyadenylation specificity factor subunit 1	particulate	6	1.81|1.62|1.37|1.29|1.24|0.98	C785|C149|C324|C1020|C1044|C699	1.33	1.07116
Q12968	NFATC3 Nuclear factor of activated T-cells, cytoplasmic 3	both	6	1.28|1.02|1.01|0.79|0.74|0.5	C90|C271|C242|C388|C591|C358	0.9	0.388754
Q13107	USP4 Ubiquitin carboxyl-terminal hydrolase 4	soluble	6	1.67|1.65|1.31|1.03|0.98|0.83	C649|C519|C702|C624|C475|C856	1.17	0.952132
Q13200	PSMD2 26S proteasome non-ATPase regulatory subunit 2	soluble	6	1.53|1.53|1.47|1.33|1.17|1.12	C236|C779|C448|C251|C598|C139	1.4	1.39722
Q13427	PPIG Peptidyl-prolyl cis-trans isomerase G	particulate	6	1.53|1.46|1.33|1.31|1.2|1.2	C10|C310|C33|C174|C549|C42, C44	1.32	1.01603
Q13464	ROCK1 Rho-associated protein kinase 1	soluble	6	0.58|0.54|0.52|0.49|0.47|0.4	C1206|C714|C1300|C1070|C1281|C29	0.51	0.547701
Q13769	THOC5 THO complex subunit 5 homolog	particulate	6	2.13|1.67|1.36|1.36|1.17|1.01	C92|C608|C208|C59|C613|C507	1.36	1.04764
Q14137	BOP1 Ribosome biogenesis protein BOP1	particulate	6	4.14|3.77|3.16|3.07|2.74|2.52	C532|C108|C404|C620|C418|C367, C373	3.12	2.10719
Q14203	DCTN1 Dynactin subunit 1	soluble	6	0.99|0.88|0.85|0.84|0.79|0.71	C1252|C677|C636|C81|C888|C791	0.85	0.778531
Q14318	FKBP8 Peptidyl-prolyl cis-trans isomerase FKBP8	particulate	6	2.04|1.62|1.61|1.44|1.39|1.17	C178|C227|C195|C274|C378|C295	1.52	1.04655
Q14676	MDC1 Mediator of DNA damage checkpoint protein 1	particulate	6	6.27|4.09|3.72|2.87|2.75|2.23	C1037|C1742|C26|C1720|C1939|C928	3.29	1.82421
Q14684	RRP1B Ribosomal RNA processing protein 1 homolog B	particulate	6	4.85|4.1|3.78|3.75|3.62|2.62	C386|C583|C155|C197|C286|C628	3.76	2.33005
Q14966	ZNF638 Zinc finger protein 638	particulate	6	1.78|1.7|1.39|1.28|1.26|0.8	C747|C652|C879|C1023, C1026|C1947|C1654	1.33	1.11093
Q15022	SUZ12 Polycomb protein SUZ12	particulate	6	2.55|2.26|2.2|1.84|1.66|1.28	C201|C494|C46|C531|C457|C325	2.02	1.40158
Q15437	SEC23B Protein transport protein Sec23B	both	6	2.22|2.06|1.81|1.7|1.67|1.61	C88|C767|C425|C180|C434|C40	1.75	1.68882
Q15648	MED1 Mediator of RNA polymerase II transcription subunit 1	soluble	6	1.42|1.34|1.23|1.12|1.07|1.05	C135|C373|C489|C681|C302|C443	1.17	1.42864
Q15813	TBCE Tubulin-specific chaperone E	soluble	6	1.38|1.36|1.36|1.26|1.18|0.97	C137, C141|C422|C371|C301|C152|C522	1.31	1.14175
Q15942	ZYX Zyxin	soluble	6	0.7|0.68|0.67|0.53|0.48|0.46	C387|C467, C473|C384|C444|C540, C553, C562|C492	0.6	0.417339
Q16134	ETFDH Electron transfer flavoprotein-ubiquinone oxidoreductase, mitochondrial	particulate	6	0.87|0.76|0.76|0.69|0.68|0.64	C248|C561|C586, C589|C101|C266|C387	0.73	0.607396
Q16658	FSCN1 Fascin	soluble	6	3.47|3.42|3.26|3.13|3.12|2.5	C397|C61|C89|C80|C121|C260	3.2	3.67246
Q16822	PCK2 Phosphoenolpyruvate carboxykinase	particulate	6	2.41|2.1|1.88|1.56|1.36|1.24	C306|C92|C559|C151|C210, C230|C325	1.72	1.6907
Q2TAY7	SMU1 WD40 repeat-containing protein SMU1	particulate	6	2.12|1.58|1.38|1.37|1.33|1.25	C219|C298|C383|C416|C312|C447, C448	1.37	1.271
Q49A26	GLYR1 Putative oxidoreductase GLYR1	particulate	6	1.22|0.74|0.69|0.62|0.57|0.53	C413|C486|C303|C356|C324, C330|C242	0.65	0.507879
Q4VX76	SYTL3 Synaptotagmin-like protein 3	particulate	6	5.36|4.38|3.95|3.76|3.31|2.92	C166|C258|C528|C66|C343|C221	3.85	4.40358
Q53EL6	PDCD4 Programmed cell death protein 4	particulate	6	0.5|0.47|0.43|0.37|0.32|0.2	C275|C288|C227|C433|C350|C150	0.4	0.232536
Q53GL7	PARP10 Poly	soluble	6	0.59|0.38|0.37|0.31|0.28|0.26	C768|C123, C124|C50|C434|C488, C494|C542	0.34	0.365799
Q562F6	SGOL2 Shugoshin-like 2	particulate	6	20|13.9|9.65|9.27|8.14|5.49	C681|C528|C1067|C1249|C582|C813	9.46
Q5TAX3	ZCCHC11 Terminal uridylyltransferase 4	soluble	6	1.65|1.24|1.13|1|0.9|0.76	C204|C20|C96|C572|C994|C966	1.06	1.44228
Q5VZ89	DENND4C DENN domain-containing protein 4C	soluble	6	0.82|0.64|0.61|0.51|0.48|0.42	C877|C850|C527|C975|C809|C719	0.56	0.461544
Q5VZL5	ZMYM4 Zinc finger MYM-type protein 4	particulate	6	2.21|2.06|1.78|1.66|1.39|1.29	C557|C513|C1198|C531, C534|C1368|C948	1.72
Q5W0B1	RNF219 RING finger protein 219	soluble	6	6.22|5.51|5.34|5.07|4.25|2.36	C506|C321|C271|C458|C338|C65	5.2	3.02142
Q69YN4	KIAA1429 Protein virilizer homolog	both	6	1.79|1.75|1.63|1.58|1.44|1.3	C1560|C1170|C353|C907|C781|C33	1.6	1.21503
Q6FI81	CIAPIN1 Anamorsin	soluble	6	1.3|1.2|1.16|1.03|1.01|0.82	C92|C116|C285, C288|C237|C249, C251|C274, C277	1.09	1.01737
Q6P158	DHX57 Putative ATP-dependent RNA helicase DHX57	particulate	6	2.62|2.48|2.1|2.07|2|1.67	C1080|C65|C453|C1003|C1349|C1369	2.09	0.799496
Q6P2E9	EDC4 Enhancer of mRNA-decapping protein 4	both	6	1.58|1.56|1.48|1.4|1.35|1.06	C510|C838|C384|C81, C90|C1054|C976	1.44	1.08153
Q6PGP7	TTC37 Tetratricopeptide repeat protein 37	particulate	6	2.23|2.15|2.08|2.08|1.7|1.58	C715|C705|C1162|C497|C329|C1031	2.08	1.0522
Q6W2J9	BCOR BCL-6 corepressor	both	6	3.72|2.48|2.32|2.2|2.12|2.03	C925|C979|C1080|C1311|C1488|C1436	2.26
Q7RTR2	NLRC3 Protein NLRC3	particulate	6	0.33|0.24|0.24|0.24|0.18|0.13	C195|C57|C224|C561|C332|C936	0.24	0.339152
Q7Z4Q2	HEATR3 HEAT repeat-containing protein 3	both	6	4.15|3.69|3.32|3.25|2.53|2.41	C585|C266|C446|C655|C57|C464	3.29	2.63513
Q86UK7	ZNF598 Zinc finger protein 598	particulate	6	4.01|2.52|2.5|1.96|1.95|1.81	C456|C864|C32, C33|C247|C610|C60	2.23	1.98202
Q86UT6	NLRX1 NLR family member X1	particulate	6	0.98|0.91|0.73|0.72|0.69|0.59	C155|C779|C310|C481|C331|C644	0.72	0.392336
Q86WB0	ZC3HC1 Nuclear-interacting partner of ALK	soluble	6	1.75|1.64|1.52|1.38|1.35|1.25	C500|C406|C429|C125|C156|C149	1.45	1.03815
Q86XI2	NCAPG2 Condensin-2 complex subunit G2	soluble	6	2.99|2.62|2.24|2.08|1.91|1.9	C837|C498|C776|C231|C564|C184	2.16	1.52154
Q86YV5	SGK223 Tyrosine-protein kinase SgK223	soluble	6	4.05|3.94|3.52|2.53|2.41|2.32	C610|C294|C380|C388|C444|C155	3.03
Q8IWA0	WDR75 WD repeat-containing protein 75	particulate	6	5.3|5.07|4.82|3.96|3.81|3.21	C444, C451|C100|C536|C12|C397|C33	4.39	3.55736
Q8IWB7	WDFY1 WD repeat and FYVE domain-containing protein 1	particulate	6	1.29|1.2|0.85|0.75|0.66|0.6	C322|C249|C290|C344|C142|C401	0.8	0.692791
Q8IXI1	RHOT2 Mitochondrial Rho GTPase 2	particulate	6	1.59|1.56|1.54|1.51|1.5|1.24	C376, C389|C216|C543|C504|C185|C144, C147	1.52	0.978527
Q8IXQ6	PARP9 Poly	particulate	6	0.89|0.81|0.6|0.56|0.54|0.5	C712|C91|C728|C251|C646|C82	0.58	0.852086
Q8IY67	RAVER1 Ribonucleoprotein PTB-binding 1	both	6	1.51|1.4|1.39|1.35|1.32|1.03	C87|C239|C297|C161|C222, C224|C251, C255	1.37	1.03257
Q8IYQ7	THNSL1 Threonine synthase-like 1	both	6	2.73|2.58|2.28|2.21|2.18|1.84	C324|C242|C532|C277|C163|C81, C82	2.25	2.37003
Q8IZD2	MLL5 Histone-lysine N-methyltransferase MLL5	soluble	6	1.28|1|0.91|0.83|0.64|0.62	C1441|C839|C723|C923|C513|C1013	0.87	0.676073
Q8N1F7	NUP93 Nuclear pore complex protein Nup93	particulate	6	1.7|1.59|1.52|1.36|1.26|1.2	C328|C392|C522|C569|C422|C397	1.44	1.3677
Q8N1G4	LRRC47 Leucine-rich repeat-containing protein 47	particulate	6	1.28|1.09|1.05|0.98|0.93|0.8	C249|C390|C367|C492|C164, C190|C224	1.01	0.894502
Q8N8A6	DDX51 ATP-dependent RNA helicase DDX51	particulate	6	2.81|2.67|2.62|2.44|2.2|1.73	C402|C253|C338|C187|C419, C420|C509	2.53	2.22295
Q8NFW8	CMAS N-acylneuraminate cytidylyltransferase	particulate	6	1|0.8|0.8|0.79|0.73|0.54	C364|C432|C422|C394|C405|C380	0.8	0.773878
Q8TD19	NEK9 Serine/threonine-protein kinase Nek9	soluble	6	1.19|0.78|0.73|0.63|0.62|0.52	C260|C556|C626|C878|C890, C892|C623	0.68	0.576068
Q8TEA7	TBCK TBC domain-containing protein kinase-like protein	soluble	6	0.76|0.73|0.72|0.65|0.63|0.62	C386|C353|C871|C296, C309|C702|C737	0.69	0.625861
Q8WWP7	GIMAP1 GTPase IMAP family member 1	particulate	6	0.87|0.71|0.6|0.54|0.51|0.45	C66|C186|C181|C104|C98|C76	0.57	0.434133
Q8WWQ0	PHIP PH-interacting protein	particulate	6	1.71|1.63|1.61|1.42|1.39|1.27	C28|C130|C954|C1382|C1019, C1020|C1612	1.51	0.948053
Q92563	SPOCK2 Testican-2	soluble	6	18.4|11.38|9.9|7.31|7.17|6.95	C166|C90|C313|C305|C246|C101	8.6	1.39832
Q92614	MYO18A Unconventional myosin-XVIIIa	particulate	6	1.24|0.85|0.69|0.64|0.54|0.22	C1199|C811|C1155|C1699|C704|C1080	0.67	0.393168
Q92794	KAT6A Histone acetyltransferase KAT6A	particulate	6	1.07|1.05|0.9|0.82|0.78|0.59	C508|C723|C393|C773|C1187|C902	0.86
Q92844	TANK TRAF family member-associated NF-kappa-B activator	soluble	6	0.88|0.83|0.79|0.63|0.6|0.56	C318|C328|C75|C183|C218|C20	0.71	0.431843
Q92888	ARHGEF1 Rho guanine nucleotide exchange factor 1	both	6	0.8|0.74|0.7|0.67|0.63|0.62	C892|C815|C911|C537|C594, C595|C752	0.69	0.567665
Q96D46	NMD3 60S ribosomal export protein NMD3	particulate	6	4.94|3.85|3.22|2.92|2.77|1.34	C250|C256|C82|C71|C214, C218|C55	3.07	2.24393
Q96FV9	THOC1 THO complex subunit 1	particulate	6	1.88|1.79|1.53|1.44|1.37|1.33	C251|C156|C49|C445, C452|C604|C396	1.48	1.23405
Q96K76	USP47 Ubiquitin carboxyl-terminal hydrolase 47	soluble	6	1.35|1.21|1.19|1.05|1.05|0.85	C1309|C1281|C767|C1138|C1167|C856	1.12	1.07335
Q96KG9	SCYL1 N-terminal kinase-like protein	soluble	6	1.85|1.69|1.68|1.65|1.61|1.26	C446|C210|C309|C241|C88|C512	1.66	1.35042
Q96KR1	ZFR Zinc finger RNA-binding protein	particulate	6	1.88|1.79|1.72|1.61|1.44|1.08	C525|C899|C974|C844, C856|C991|C587, C589	1.67	1.36615
Q96PV6	LENG8 Leukocyte receptor cluster member 8	particulate	6	2.01|1.55|1.53|1.52|1.48|1.05	C547|C658|C682, C686|C529|C463|C606	1.52	1.12501
Q96QK1	VPS35 Vacuolar protein sorting-associated protein 35	both	6	1.38|1.04|1.03|0.91|0.9|0.81	C673|C253|C156|C640|C286|C653	0.97	0.819969
Q96RL1	UIMC1 BRCA1-A complex subunit RAP80	both	6	1.72|1.71|1.67|1.57|1.35|1.16	C298|C257|C691|C601|C121|C577	1.62	1.25975
Q96RU3	FNBP1 Formin-binding protein 1	soluble	6	1.09|0.97|0.87|0.8|0.67|0.62	C511|C248|C130|C70|C609|C555	0.83	0.735711
Q96T51	RUFY1 RUN and FYVE domain-containing protein 1	soluble	6	0.93|0.72|0.71|0.68|0.65|0.6	C81|C351|C107|C8|C184|C320	0.7	0.625013
Q96T60	PNKP Bifunctional polynucleotide phosphatase/kinase	particulate	6	1.21|1.18|1.17|0.94|0.87|0.87	C447|C445|C516|C405|C353|C308	1.05	0.810903
Q96T88	UHRF1 E3 ubiquitin-protein ligase UHRF1	particulate	6	20|10.8|7.18|4.79|4.51|4.41	C97, C98|C170|C512|C302|C316, C318, C321|C497	5.99	2.34331
Q99439	CNN2 Calponin-2	soluble	6	0.57|0.47|0.44|0.42|0.4|0.28	C175|C215|C274, C290|C240|C164|C61	0.43	0.246813
Q9BPX3	NCAPG Condensin complex subunit 3	soluble	6	3.19|3.08|2.27|2.18|2|1.74	C202|C610, C611|C751|C843|C509|C177	2.23	1.63301
Q9BQF6	SENP7 Sentrin-specific protease 7	particulate	6	0.72|0.7|0.54|0.42|0.36|0.29	C125|C221|C85|C316|C274|C934	0.48	0.415873
Q9BSC4	NOL10 Nucleolar protein 10	particulate	6	5.8|5.36|4.62|3.71|2.91|1.73	C319|C16|C79|C92|C216|C55	4.16	3.05962
Q9BSJ8	ESYT1 Extended synaptotagmin-1	particulate	6	0.95|0.78|0.76|0.73|0.7|0.58	C370|C604, C611|C522|C995|C635|C890	0.75	0.455166
Q9BVP2	GNL3 Guanine nucleotide-binding protein-like 3	particulate	6	6.17|4.2|4.15|4.05|3.66|3.43	C280|C131|C158|C156|C234|C251	4.1	2.62312
Q9BYV9	BACH2 Transcription regulator protein BACH2	soluble	6	5.31|4.87|4.74|4.05|2.88|2.79	C340|C238|C420|C370|C670, C676|C500	4.39
Q9BZE9	ASPSCR1 Tether containing UBX domain for GLUT4	soluble	6	0.82|0.82|0.78|0.69|0.65|0.6	C224, C225|C174|C48|C109|C127|C40	0.73	0.815335
Q9BZF1	OSBPL8 Oxysterol-binding protein-related protein 8	particulate	6	1.27|1.27|1.22|1.13|1.04|0.86	C729|C531|C494|C255|C617|C266	1.18	0.689083
Q9GZR7	DDX24 ATP-dependent RNA helicase DDX24	particulate	6	1.91|1.75|1.71|1.57|1.5|1.48	C620|C832|C467|C639|C380|C599	1.64	1.44894
Q9H0D6	XRN2 5'-3' exoribonuclease 2	particulate	6	2.5|2.05|1.88|1.41|1.4|1.29	C557|C547|C296|C276|C736|C159	1.65	1.53097
Q9H270	VPS11 Vacuolar protein sorting-associated protein 11 homolog	soluble	6	0.77|0.75|0.75|0.6|0.59|0.54	C890|C128|C317|C44, C52|C586|C660	0.67	0.55034
Q9H2U1	DHX36 Probable ATP-dependent RNA helicase DHX36	particulate	6	2.46|2.03|2|1.83|1.81|1.6	C611|C135|C284|C836|C977|C234	1.92	1.41666
Q9H582	ZNF644 Zinc finger protein 644	particulate	6	3.9|2.63|2.09|1.57|1.48|1.16	C1206|C202|C62|C507|C152|C1077	1.83	1.82804
Q9H6R4	NOL6 Nucleolar protein 6	particulate	6	5.49|4.51|4.51|4.13|3.91|3.68	C728|C256, C265|C486|C1034|C777|C665	4.32	3.06343
Q9H8H0	NOL11 Nucleolar protein 11	particulate	6	4.19|3.75|3.69|3.55|3.06|2.9	C286|C333|C502|C67, C71|C444|C578	3.62	2.93014
Q9HCC0	MCCC2 Methylcrotonoyl-CoA carboxylase beta chain, mitochondrial	soluble	6	1.42|1.3|1.14|0.93|0.93|0.78	C267|C216|C392|C431|C167|C453	1.04	0.856596
Q9HCM1	KIAA1551 Uncharacterized protein KIAA1551	particulate	6	0.85|0.51|0.5|0.47|0.46|0.39	C284|C650|C717|C798|C1491|C1638	0.49
Q9HCS7	XAB2 Pre-mRNA-splicing factor SYF1	particulate	6	1.29|1.26|1.25|1.23|1.2|1.14	C260|C691, C695|C66|C676|C86, C98|C587	1.24	1.05164
Q9NR30	DDX21 Nucleolar RNA helicase 2	particulate	6	7.74|7.61|7.32|6.2|6.05|6	C418|C291|C682|C445|C537, C539|C378	6.76	5.29453
Q9NTI5	PDS5B Sister chromatid cohesion protein PDS5 homolog B	particulate	6	1.12|0.86|0.84|0.8|0.79|0.71	C732|C579|C571, C573|C1069|C333|C317	0.82	0.70278
Q9NV06	DCAF13 DDB1- and CUL4-associated factor 13	particulate	6	5.07|4.6|4.03|3.87|3.67|2.64	C120|C215|C71|C190|C330|C87	3.95	3.22509
Q9NW13	RBM28 RNA-binding protein 28	particulate	6	2.69|2.64|2.6|2.52|2.39|2.2	C33|C71|C97|C490|C378|C392	2.56	1.81527
Q9NXE4	SMPD4 Sphingomyelin phosphodiesterase 4	particulate	6	2.14|1.83|1.65|1.25|1.25|1.23	C737|C540|C182|C125|C659|C29	1.45	1.14083
Q9NYH9	UTP6 U3 small nucleolar RNA-associated protein 6 homolog	particulate	6	5.83|5.62|4.95|4.28|4.1|1.52	C175|C381|C370|C309, C310|C524|C328	4.62	2.92493
Q9NZL4	HSPBP1 Hsp70-binding protein 1	soluble	6	2.66|2.48|2.39|2.21|2.12|1.67	C217|C204|C22|C272|C313|C175	2.3	2.02932
Q9P107	GMIP GEM-interacting protein	both	6	1.57|1|0.96|0.95|0.79|0.68	C957, C958|C529|C895|C335, C336|C571|C274	0.96	0.762617
Q9P253	VPS18 Vacuolar protein sorting-associated protein 18 homolog	soluble	6	0.66|0.65|0.62|0.59|0.57|0.42	C433|C780|C445|C806|C421|C22	0.61	0.539825
Q9P2R3	ANKFY1 Ankyrin repeat and FYVE domain-containing protein 1	soluble	6	0.51|0.5|0.47|0.44|0.39|0.36	C34|C675|C712, C716, C724|C389|C742|C460	0.46	0.428281
Q9UER7	DAXX Death domain-associated protein 6	soluble	6	1.42|1.4|1.13|1.11|0.97|0.97	C664|C720|C245|C427|C58|C131	1.12	0.896197
Q9UGU0	TCF20 Transcription factor 20	particulate	6	2.07|2.06|1.93|1.91|1.55|1.54	C1163|C1188|C498|C1641|C868|C1328	1.92	1.23412
Q9UHB6	LIMA1 LIM domain and actin-binding protein 1	particulate	6	9.98|9.25|8.33|7.42|6.65|6.31	C438|C414|C417|C316|C390, C393|C164	7.88	3.88903
Q9UHB9	SRP68 Signal recognition particle 68 kDa protein	particulate	6	2.37|2.2|2.19|2.11|2.07|1.7	C247|C525|C466|C562|C344|C173	2.15	1.45505
Q9UIA9	XPO7 Exportin-7	soluble	6	1.5|1.36|1.16|1.15|1.07|0.99	C123|C244|C43|C194|C606|C66	1.16	1.10394
Q9UIS9	MBD1 Methyl-CpG-binding domain protein 1	particulate	6	1.16|1.06|0.85|0.72|0.67|0.67	C525|C486|C57|C28|C194, C208|C70	0.78	0.554165
Q9UKV3	ACIN1 Apoptotic chromatin condensation inducer in the nucleus	particulate	6	1.56|1.1|0.83|0.82|0.79|0.73	C1083|C1052|C546|C1223|C733|C691	0.82	0.915932
Q9UL15	BAG5 BAG family molecular chaperone regulator 5	soluble	6	1.35|1.22|1.17|1.14|1.12|1.04	C218|C360|C191|C213|C327|C157, C166	1.15	0.930807
Q9ULG1	INO80 DNA helicase INO80	particulate	6	1.28|1.27|1.24|1.22|1.22|1.11	C965|C1001, C1011|C13|C108|C1026|C673	1.23	0.858427
Q9UMN6	WBP7 Histone-lysine N-methyltransferase MLL4	particulate	6	1.1|0.9|0.8|0.79|0.71|0.68	C1749|C353|C1300|C268|C2540|C999	0.8
Q9UPU7	TBC1D2B TBC1 domain family member 2B	soluble	6	1.13|0.64|0.62|0.55|0.51|0.51	C387|C554|C726|C38|C651|C536	0.58	0.498837
Q9Y2H6	FNDC3A Fibronectin type-III domain-containing protein 3A	particulate	6	4.38|3.27|3.02|2.95|2.82|2.11	C625|C369|C762, C769|C1005|C632|C1022	2.99	1.53489
Q9Y2L5	TRAPPC8 Trafficking protein particle complex subunit 8	soluble	6	1.08|0.93|0.88|0.88|0.68|0.67	C1074|C265|C583|C943|C1330, C1341|C978	0.88	0.839427
Q9Y2X3	NOP58 Nucleolar protein 58	particulate	6	2.23|2.21|2.09|1.43|1.36|0.91	C183|C205|C106|C139|C439|C507	1.76	1.56631
Q9Y5L0	TNPO3 Transportin-3	soluble	6	1.55|1.44|1.3|1.29|1.29|1.22	C634|C912|C511|C793|C908|C312	1.3	1.24906
Q9Y5S1	TRPV2 Transient receptor potential cation channel subfamily V member 2	particulate	6	0.47|0.27|0.24|0.22|0.19|0.16	C332|C134|C281|C205, C218|C156|C722	0.23	0.171304
Q9Y6W3	CAPN7 Calpain-7	soluble	6	0.85|0.81|0.77|0.75|0.68|0.6	C242|C361|C329|C767, C770|C197|C578	0.76	0.660938
Q13009	TIAM1 T-lymphoma invasion and metastasis-inducing protein 1	soluble	5	3.08|2.21|1.92|0.9|0.63	C1046|C1376, C1377|C1061|C1006|C226	1.92	2.13485
Q14511	NEDD9 Enhancer of filamentation 1	soluble	5	2.02|0.88|0.42|0.38|0.32	C230|C281|C525|C18|C615	0.42	0.273214
O00629	KPNA4 Importin subunit alpha-4	particulate	5	2.15|1.79|1.29|1.27|0.19	C174, C191|C228|C417|C325|C57	1.29	1.32615
O15021	MAST4 Microtubule-associated serine/threonine-protein kinase 4	soluble	5	4.81|1.93|1.51|1.35|1.29	C1289|C1653|C1512|C2464|C1800	1.51
O76071	CIAO1 Probable cytosolic iron-sulfur protein assembly protein CIAO1	soluble	5	1.58|1.52|1.42|0.94|0.71	C52|C234|C72|C212|C123	1.42	1.57354
O94986	CEP152 Centrosomal protein of 152 kDa	particulate	5	3.06|2.74|2.58|1.55|1.25	C1351|C101|C818|C1627|C1361	2.58
P11413	G6PD Glucose-6-phosphate 1-dehydrogenase	soluble	5	1.11|0.75|0.71|0.61|0.28	C13|C294|C232|C446|C385	0.71	0.591568
P11766	ADH5 Alcohol dehydrogenase class-3	soluble	5	0.83|0.76|0.7|0.57|0.21	C282|C111|C97, C100|C170, C174|C45, C60	0.7	0.726721
Q04759	PRKCQ Protein kinase C theta type	soluble	5	0.79|0.79|0.56|0.4|0.18	C303|C332|C322|C14, C17|C540	0.56	0.44845
Q6P1N9	TATDN1 Putative deoxyribonuclease TATDN1	soluble	5	7.28|2.44|2.19|2.16|1.91	C198|C81|C168|C150|C123	2.19	1.89446
Q7Z4H7	HAUS6 HAUS augmin-like complex subunit 6	soluble	5	6.36|2.4|1.99|1.94|1.68	C699|C743|C926|C662|C323	1.99	1.75346
Q8IX90	SKA3 Spindle and kinetochore-associated protein 3	soluble	5	10.94|7.55|7.24|3.32|0.71	C20|C147|C290|C337|C8	7.24	2.50395
Q8TCG1	KIAA1524 Protein CIP2A	soluble	5	6.92|2.71|2.46|2.14|1.84	C615|C583|C337|C379|C92	2.46	1.5924
Q8TEP8	CEP192 Centrosomal protein of 192 kDa	particulate	5	1.52|1.19|0.88|0.58|0.32	C343|C286|C966|C1805|C1232	0.88
Q8WUM0	NUP133 Nuclear pore complex protein Nup133	particulate	5	1.71|1.44|1.35|1.32|0.53	C530|C1037|C457|C641|C702	1.35	1.26668
Q8WYQ5	DGCR8 Microprocessor complex subunit DGCR8	particulate	5	1.89|1.6|1.36|0.79|0.65	C769|C91|C128|C514|C430	1.36
Q96BY7	ATG2B Autophagy-related protein 2 homolog B	soluble	5	1.39|1.35|1.32|0.99|0.54	C1667|C1597|C1688|C1750|C243	1.32
Q96N21	ENTHD2 AP-4 complex accessory subunit tepsin	soluble	5	1.33|0.65|0.64|0.51|0.5	C463|C493|C287|C302|C31	0.64
Q9BY42	C20orf43 UPF0549 protein C20orf43	soluble	5	1.96|0.79|0.79|0.73|0.72	C139, C142|C37|C121|C51|C262	0.79	0.659819
Q9H7N4	SCAF1 Splicing factor, arginine/serine-rich 19	particulate	5	3.6|1.55|1.49|1.24|0.72	C171|C826|C362|C950|C675	1.49	0.862475
Q9NZ08	ERAP1 Endoplasmic reticulum aminopeptidase 1	soluble	5	1.14|0.6|0.41|0.39|0.26	C498|C486|C806|C193|C907	0.41	0.328962
Q9UG22	GIMAP2 GTPase IMAP family member 2	particulate	5	1.14|0.42|0.41|0.37|0.31	C175|C180|C261|C88|C227	0.41	0.360032
Q9Y314	NOSIP Nitric oxide synthase-interacting protein	particulate	5	2.63|0.83|0.66|0.52|0.42	C8|C185|C236, C250|C223|C46, C47	0.66	0.675443
Q9Y6J0	CABIN1 Calcineurin-binding protein cabin-1	soluble	5	1.37|1.31|1.02|0.76|0.28	C207|C717|C690|C1679|C1908	1.02
A6NC98	CCDC88B Coiled-coil domain-containing protein 88B	soluble	5	0.99|0.63|0.58|0.56|0.56	C238|C1228|C1222|C1382|C150	0.58	0.536495
A6NFQ2	FAM115C Protein FAM115C	both	5	3.27|3.15|2.81|2.3|1.74	C608|C275, C278|C401|C597|C576	2.81	2.02931
A6NHQ4	C17orf96 Uncharacterized protein C17orf96	both	5	20|17.74|16.14|15.57|12.55	C39|C134|C140|C256|C46	16.14
B5ME19	EIF3CL Eukaryotic translation initiation factor 3 subunit C	particulate	5	1.73|1.65|1.57|1.54|1.33	C753|C620|C79|C444|C501	1.57	1.40277
O00148	DDX39A ATP-dependent RNA helicase DDX39A	particulate	5	1.03|0.93|0.9|0.83|0.69	C197|C164|C299|C223|C238	0.9	0.893083
O00186	STXBP3 Syntaxin-binding protein 3	particulate	5	0.97|0.86|0.83|0.81|0.8	C354|C498, C501|C90|C48, C49|C114	0.83	0.729097
O00443	PIK3C2A Phosphatidylinositol 4-phosphate 3-kinase C2 domain-containing subunit alpha	particulate	5	2.96|2.87|2.84|2.7|2.69	C541|C418|C514|C317|C669	2.84	1.78014
O00463	TRAF5 TNF receptor-associated factor 5	soluble	5	0.93|0.73|0.67|0.62|0.54	C12|C98|C521|C116|C81	0.67	0.557617
O14686	MLL2 Histone-lysine N-methyltransferase MLL2	soluble	5	1.6|1.25|1.11|1.01|0.96	C369|C58|C414|C2249|C4424	1.11
O14929	HAT1 Histone acetyltransferase type B catalytic subunit	soluble	5	2.19|1.84|1.74|1.6|1.52	C168|C120|C27|C299|C101	1.74	1.42197
O14965	AURKA Aurora kinase A	both	5	15.93|14.31|13.82|12.01|11.25	C49|C33|C8|C393|C290	13.82	3.29199
O15014	ZNF609 Zinc finger protein 609	soluble	5	2.53|2.43|2.1|1.93|1.49	C345|C1338|C1290|C356|C1120	2.1	1.4032
O15042	U2SURP U2 snRNP-associated SURP motif-containing protein	both	5	1.84|1.82|1.7|1.66|1.62	C320|C653|C65|C918|C624	1.7	1.28591
O15054	KDM6B Lysine-specific demethylase 6B	particulate	5	20|20|19.19|14.64|3.05	C972|C1268|C921|C1602|C1205	19.19
O15111	CHUK Inhibitor of nuclear factor kappa-B kinase subunit alpha	soluble	5	1.32|1.14|1|0.95|0.71	C30|C371|C113|C406|C59	1	0.934331
O15143	ARPC1B Actin-related protein 2/3 complex subunit 1B	soluble	5	0.78|0.6|0.59|0.58|0.48	C227|C70|C342, C346|C123, C134|C26	0.59	0.512311
O15226	NKRF NF-kappa-B-repressing factor	particulate	5	3.8|3.41|2.99|2.85|2.7	C246|C424|C386|C242|C453	2.99	2.56714
O15379	HDAC3 Histone deacetylase 3	particulate	5	1.79|1.53|1.39|1.27|1.2	C94|C218|C123|C268|C279	1.39	0.934078
O43148	RNMT mRNA cap guanine-N7 methyltransferase	soluble	5	2.48|2.46|2.17|2.15|1.75	C356|C95|C73|C206|C225	2.17	1.66529
O43189	PHF1 PHD finger protein 1	particulate	5	1.07|1.01|1|0.86|0.86	C442|C518|C237|C327|C139	1	0.450423
O43772	SLC25A20 Mitochondrial carnitine/acylcarnitine carrier protein	particulate	5	0.39|0.36|0.35|0.35|0.18	C136|C155|C283|C58|C23	0.35	0.27915
O43813	LANCL1 LanC-like protein 1	soluble	5	0.88|0.79|0.78|0.73|0.73	C98|C133|C264|C108|C300	0.78	0.735612
O43818	RRP9 U3 small nucleolar RNA-interacting protein 2	particulate	5	3.69|2.74|2.47|1.93|1.73	C151|C460|C296|C416|C405	2.47	2.49696
O43847	NRD1 Nardilysin	soluble	5	1.89|1.7|1.5|1.48|1.39	C965|C689|C673|C619|C60, C62	1.5	1.24195
O60231	DHX16 Putative pre-mRNA-splicing factor ATP-dependent RNA helicase DHX16	soluble	5	1.72|1.42|1.27|1.24|1.2	C450|C486|C37|C932|C714	1.27	1.17413
O60264	SMARCA5 SWI/SNF-related matrix-associated actin-dependent regulator of chromatin subfamily A member 5	particulate	5	2.77|1.92|1.9|1.77|1.48	C527|C457|C165|C259|C1001	1.9	1.21366
O60313	OPA1 Dynamin-like 120 kDa protein, mitochondrial	particulate	5	1.68|1.58|1.3|1.12|1.12	C853, C856|C551|C801|C375|C786	1.3	1.09499
O60684	KPNA6 Importin subunit alpha-7	soluble	5	1.59|1.57|1.47|1.36|1.32	C253|C139|C208|C422, C427|C467	1.47	1.26368
O75037	KIF21B Kinesin-like protein KIF21B	particulate	5	1.71|1.53|1.49|1.21|0.88	C1152|C298|C203|C1398|C697	1.49	1.11944
O75521	ECI2 Enoyl-CoA delta isomerase 2, mitochondrial	particulate	5	1.28|1.23|1.15|1.11|0.94	C312|C380|C77|C368|C282	1.15	0.761486
O75582	RPS6KA5 Ribosomal protein S6 kinase alpha-5	soluble	5	0.35|0.33|0.29|0.24|0.23	C214|C475|C440|C631|C731	0.29	0.271295
O94776	MTA2 Metastasis-associated protein MTA2	both	5	1.27|1.15|1.08|1.05|0.96	C261|C495|C44|C209|C391, C394	1.08	0.95984
O94916	NFAT5 Nuclear factor of activated T-cells 5	soluble	5	6.2|4.79|4.77|4.48|4.11	C580|C347|C566|C270|C108	4.77	2.52064
O95267	RASGRP1 RAS guanyl-releasing protein 1	soluble	5	1.56|1.42|1.42|1.37|1.09	C591|C237|C713|C615|C18	1.42	0.995485
O95347	SMC2 Structural maintenance of chromosomes protein 2	both	5	5.15|2.44|2.18|2.05|2.04	C1174|C326|C585|C800|C132	2.18	1.61142
O95425	SVIL Supervillin	particulate	5	12.67|3.24|3.22|2.7|2.68	C671|C1101|C178|C26|C1586	3.22	2.68556
O95453	PARN Poly(A)-specific ribonuclease PARN	particulate	5	4.05|3.23|3.1|2.82|2.21	C543|C169|C108|C317|C205	3.1	1.59082
O95456	PSMG1 Proteasome assembly chaperone 1	soluble	5	2.53|2.33|2.11|1.93|1.67	C169|C157|C106|C203|C68	2.11	2.08885
O95834	EML2 Echinoderm microtubule-associated protein-like 2	soluble	5	0.91|0.83|0.79|0.7|0.64	C301|C395|C605|C163|C53	0.79	0.87459
O95861	BPNT1 3'(2'),5'-bisphosphate nucleotidase 1	soluble	5	1.01|0.83|0.83|0.83|0.79	C206|C42|C243|C249|C59	0.83	0.859078
P00558	PGK1 Phosphoglycerate kinase 1	both	5	1.34|1.23|1.21|1.09|0.98	C50|C316|C367, C379, C380|C99|C108	1.21	1.50986
P04150	NR3C1 Glucocorticoid receptor	soluble	5	0.84|0.68|0.58|0.56|0.54	C302|C287|C638|C622|C367	0.58	0.476107
P07384	CAPN1 Calpain-1 catalytic subunit	soluble	5	0.73|0.63|0.51|0.51|0.37	C115|C250|C351|C590|C677	0.51	0.42347
P07900	HSP90AA1 Heat shock protein HSP 90-alpha	soluble	5	2.06|2.03|1.93|1.9|1.76	C597, C598|C572|C529|C374|C481	1.93	1.75881
P08133	ANXA6 Annexin A6	both	5	0.58|0.55|0.53|0.49|0.44	C59|C552|C96|C669|C114	0.53	0.450645
P09110	ACAA1 3-ketoacyl-CoA thiolase, peroxisomal	particulate	5	1.43|1.43|1.27|1.06|1.03	C218|C123|C381|C87|C177	1.27	1.16466
P10398	ARAF Serine/threonine-protein kinase A-Raf	soluble	5	1.01|1|0.97|0.9|0.84	C144|C538|C58, C59|C192|C597	0.97	0.742304
P11216	PYGB Glycogen phosphorylase, brain form	particulate	5	1.42|1.26|1.19|1.13|1.04	C326|C581|C496|C437|C808	1.19	0.62763
P12268	IMPDH2 Inosine-5'-monophosphate dehydrogenase 2	both	5	5.22|4.42|3.64|3.09|2.05	C140|C331, C339|C173|C468|C246	3.64	3.08154
P12270	TPR Nucleoprotein TPR	particulate	5	1.43|1.23|1.02|0.94|0.73	C75|C224|C1068|C1149|C1127	1.02	1.15955
P12955	PEPD Xaa-Pro dipeptidase	soluble	5	0.64|0.61|0.53|0.53|0.38	C158|C58|C183|C482|C467	0.53	0.814124
P13804	ETFA Electron transfer flavoprotein subunit alpha, mitochondrial	both	5	1|0.95|0.93|0.86|0.83	C109|C60|C155|C68|C53	0.93	0.998809
P14866	HNRNPL Heterogeneous nuclear ribonucleoprotein L	particulate	5	1.33|1.3|1.24|1.24|1.11	C472|C404|C581|C260, C261|C151	1.24	1.1136
P15121	AKR1B1 Aldose reductase	soluble	5	0.9|0.9|0.85|0.82|0.56	C45|C81|C200|C187|C299, C304	0.85	0.729579
P17812	CTPS1 CTP synthase 1	both	5	3.06|3.01|2.99|2.62|2.6	C218|C216|C491|C299|C362	2.99	2.30077
P18031	PTPN1 Tyrosine-protein phosphatase non-receptor type 1	particulate	5	3.64|2.31|2.27|2.17|1.76	C324|C121|C32|C92|C226, C231	2.27	1.15754
P19838	NFKB1 Nuclear factor NF-kappa-B p105 subunit	both	5	1.67|1.52|1.32|1.08|0.72	C118|C87|C61|C261, C272|C925	1.32	1.05029
P21964	COMT Catechol O-methyltransferase	both	5	1.13|0.92|0.84|0.83|0.74	C238, C241|C223|C119|C145|C207	0.84	0.829057
P22570	FDXR NADPH:adrenodoxin oxidoreductase, mitochondrial	particulate	5	0.38|0.27|0.27|0.26|0.22	C105|C395|C42|C152|C353	0.27	0.222747
P23786	CPT2 Carnitine O-palmitoyltransferase 2, mitochondrial	particulate	5	1.6|1.45|1.31|1.27|1.07	C512|C445|C84|C489|C639	1.31	1.05685
P26196	DDX6 Probable ATP-dependent RNA helicase DDX6	particulate	5	2.08|1.74|1.49|1.49|1.34	C324|C390|C184|C341|C102	1.49	1.30046
P26639	TARS Threonine--tRNA ligase, cytoplasmic	both	5	1.84|1.44|1.41|1.38|1.25	C254, C261|C656|C343|C630|C107	1.41	1.6288
P27694	RPA1 Replication protein A 70 kDa DNA-binding subunit	particulate	5	1.11|0.83|0.81|0.77|0.69	C200|C503|C500|C476, C481, C486|C323	0.81	0.689002
P27695	APEX1 DNA-(apurinic or apyrimidinic site) lyase	both	5	1.41|1.32|1.25|1.2|1.14	C65|C310|C296|C208|C93	1.25	1.36889
P28907	CD38 ADP-ribosyl cyclase 1	particulate	5	0.45|0.41|0.35|0.22|0.19	C296|C287|C275|C180|C119	0.35	0.264578
P29375	KDM5A Lysine-specific demethylase 5A	particulate	5	1.02|0.81|0.76|0.75|0.69	C1409|C683, C692|C794|C345|C838	0.76	0.643098
P30153	PPP2R1A Serine/threonine-protein phosphatase 2A 65 kDa regulatory subunit A alpha isoform	both	5	1.15|1.02|1.01|0.94|0.91	C174|C377|C310, C317|C294|C329	1.01	1.0003
P30260	CDC27 Cell division cycle protein 27 homolog	particulate	5	1.92|1.84|1.76|1.57|1.42	C71|C137|C481|C156|C673	1.76	1.26623
P30566	ADSL Adenylosuccinate lyase	soluble	5	1.6|1.33|1.25|1.19|1.18	C113|C304, C305|C173|C27|C399	1.25	1.29202
P33527	ABCC1 Multidrug resistance-associated protein 1	particulate	5	1.33|1.27|1.08|0.96|0.66	C1479|C1047|C730|C682|C744	1.08	1.1686
P35236	PTPN7 Tyrosine-protein phosphatase non-receptor type 7	soluble	5	1.06|1.05|1.02|0.89|0.83	C324|C204|C300|C62|C228	1.02	0.694544
P35998	PSMC2 26S protease regulatory subunit 7	particulate	5	1.7|1.7|1.69|1.62|1.53	C377|C270|C389|C180|C236	1.69	1.41792
P36551	CPOX Coproporphyrinogen-III oxidase, mitochondrial	particulate	5	0.73|0.69|0.59|0.54|0.46	C357|C373|C304|C127|C198	0.59	0.67727
P36776	LONP1 Lon protease homolog, mitochondrial	particulate	5	2.49|2.34|1.99|1.84|1.82	C520|C682|C909|C637|C576	1.99	2.42917
P38432	COIL Coilin	particulate	5	4.76|2.67|2.38|2.05|1.87	C80|C425|C239|C126|C170	2.38	1.71728
P38606	ATP6V1A V-type proton ATPase catalytic subunit A	both	5	1.15|1.12|1.07|1.03|1	C277|C532|C394|C138|C240, C254	1.07	0.97528
P38646	HSPA9 Stress-70 protein, mitochondrial	particulate	5	1.6|1.42|1.33|1.32|1.27	C366|C317|C608|C487|C66	1.33	1.8142
P40926	MDH2 Malate dehydrogenase, mitochondrial	both	5	0.88|0.85|0.84|0.79|0.78	C285|C89|C93|C212|C275	0.84	1.03306
P41250	GARS Glycine--tRNA ligase	soluble	5	2.87|2.57|2.53|2.43|1.16	C461|C466, C471|C211|C616|C155	2.53	2.24499
P42566	EPS15 Epidermal growth factor receptor substrate 15	soluble	5	0.71|0.7|0.68|0.58|0.43	C419|C586|C657|C782|C824	0.68	0.576116
P42575	CASP2 Caspase-2	soluble	5	1.44|1.33|1.17|0.97|0.74	C320|C103|C370|C305|C173	1.17	1.02806
P42765	ACAA2 3-ketoacyl-CoA thiolase, mitochondrial	both	5	0.54|0.45|0.42|0.37|0.32	C382|C92, C103, C107|C287|C179|C116, C128	0.42	0.356765
P43034	PAFAH1B1 Platelet-activating factor acetylhydrolase IB subunit alpha	soluble	5	1.39|1.11|1.08|1.08|0.98	C226|C184|C168|C356|C252	1.08	0.932141
P45880	VDAC2 Voltage-dependent anion-selective channel protein 2	particulate	5	1.78|1.65|1.58|1.54|1.05	C13|C47|C210, C227|C76|C103	1.58	1.14856
P45974	USP5 Ubiquitin carboxyl-terminal hydrolase 5	soluble	5	0.89|0.88|0.87|0.86|0.63	C195|C335|C219|C838|C532	0.87	0.856498
P46531	NOTCH1 Neurogenic locus notch homolog protein 1	soluble	5	20|20|9.46|6.43|3.69	C1284|C182|C359, C361|C1293|C2168	9.46	1.90211
P47897	QARS Glutamine--tRNA ligase	both	5	1.52|1.42|1.36|1.34|1.11	C298|C657|C358|C556|C687	1.36	1.06829
P48449	LSS Lanosterol synthase	particulate	5	0.89|0.71|0.66|0.65|0.59	C471|C616|C609|C567|C484	0.66	0.584627
P48506	GCLC Glutamate--cysteine ligase catalytic subunit	soluble	5	1.09|0.83|0.79|0.68|0.63	C553|C295|C613|C152|C501	0.79	0.816075
P48553	TRAPPC10 Trafficking protein particle complex subunit 10	soluble	5	1.22|0.71|0.7|0.57|0.51	C1130|C1080|C696|C916|C373	0.7	0.543536
P49591	SARS Serine--tRNA ligase, cytoplasmic	soluble	5	1.53|1.5|1.43|1.4|1.16	C300|C162|C395, C398|C438|C431	1.43	1.39405
P49761	CLK3 Dual specificity protein kinase CLK3	particulate	5	18|4.4|2.6|2.59|2.3	C266|C220|C294|C321|C416	2.6
P50336	PPOX Protoporphyrinogen oxidase	particulate	5	1.05|0.8|0.7|0.64|0.6	C183|C167|C26|C459|C258	0.7	0.573282
P50395	GDI2 Rab GDP dissociation inhibitor beta	soluble	5	1.06|0.97|0.96|0.9|0.83	C317|C282|C202|C414|C302	0.96	0.987765
P50416	CPT1A Carnitine O-palmitoyltransferase 1, liver isoform	particulate	5	0.42|0.33|0.33|0.32|0.29	C742|C659|C304|C96|C608, C613	0.33	0.23818
P50570	DNM2 Dynamin-2	soluble	5	0.71|0.6|0.59|0.53|0.45	C86|C427|C424|C27|C607	0.59	0.635182
P51114	FXR1 Fragile X mental retardation syndrome-related protein 1	particulate	5	2.83|2.77|2.48|2.45|1.95	C211|C77|C129|C157|C141	2.48	1.6437
P51116	FXR2 Fragile X mental retardation syndrome-related protein 2	particulate	5	2|1.75|1.69|1.49|1.43	C87|C282|C168|C270|C151	1.69	0.996815
P52630	STAT2 Signal transducer and activator of transcription 2	soluble	5	0.91|0.89|0.86|0.85|0.74	C174|C529|C74|C676|C284	0.86	0.880438
P53041	PPP5C Serine/threonine-protein phosphatase 5	soluble	5	1.45|1.34|1.29|1.23|1.22	C77|C452|C208|C11|C404	1.29	1.11473
P53350	PLK1 Serine/threonine-protein kinase PLK1	particulate	5	7.67|7.1|5.44|3.37|2.06	C428|C212|C573|C67|C318	5.44
P54577	YARS Tyrosine--tRNA ligase, cytoplasmic	both	5	1.08|1.04|0.93|0.87|0.82	C519|C501|C250|C424|C442	0.93	1.0843
P55160	NCKAP1L Nck-associated protein 1-like	soluble	5	0.67|0.64|0.59|0.54|0.49	C632|C780|C338|C612, C617|C1032	0.59	0.546986
P55201	BRPF1 Peregrin	particulate	5	1.26|1.18|0.98|0.78|0.68	C992|C333|C515|C570|C23	0.98	0.609118
P55263	ADK Adenosine kinase	soluble	5	1.45|1.35|1.19|1.11|1.01	C160|C106|C353|C182|C140	1.19	1.38813
P55735	SEC13 Protein SEC13 homolog	both	5	1.36|1.03|0.96|0.9|0.88	C31|C245|C187|C299|C234	0.96	1.01777
P55786	NPEPPS Puromycin-sensitive aminopeptidase	soluble	5	1.54|1.3|1.23|1.02|0.9	C339|C190|C265|C527, C537|C887, C888	1.23	1.20498
P60174	TPI1 Triosephosphate isomerase	both	5	1.51|1.45|1.29|1.21|1.2	C124|C104|C255|C164|C79	1.29	1.2497
P60900	PSMA6 Proteasome subunit alpha type-6	soluble	5	1.2|1.13|0.93|0.81|0.69	C154, C161|C115|C47|C78|C136	0.93	1.06386
P62333	PSMC6 26S protease regulatory subunit 10B	both	5	1.58|1.39|1.36|1.33|1.3	C228|C170|C193|C347|C83	1.36	1.29636
P62873	GNB1 Guanine nucleotide-binding protein G(I)/G(S)/G(T) subunit beta-1	particulate	5	0.87|0.77|0.74|0.7|0.62	C148, C149|C294|C204|C271|C25	0.74	0.527798
P62879	GNB2 Guanine nucleotide-binding protein G(I)/G(S)/G(T) subunit beta-2	particulate	5	0.74|0.72|0.71|0.66|0.63	C294|C114, C121|C204|C271|C25	0.71	0.476203
Q00403	GTF2B Transcription initiation factor IIB	particulate	5	1.5|1.41|1.06|0.92|0.66	C181|C219, C223|C168|C15|C37	1.06	1.00966
Q00535	CDK5 Cyclin-dependent kinase 5	soluble	5	0.72|0.69|0.69|0.66|0.64	C269|C117|C94|C157|C290	0.69	0.657366
Q00796	SORD Sorbitol dehydrogenase	soluble	5	4.22|4.14|4.09|3.76|3.04	C106|C120, C130|C350|C140|C301	4.09	3.73555
Q01518	CAP1 Adenylyl cyclase-associated protein 1	both	5	0.57|0.52|0.5|0.46|0.45	C375|C356|C416|C93|C427	0.5	0.46619
Q01581	HMGCS1 Hydroxymethylglutaryl-CoA synthase, cytoplasmic	soluble	5	7.15|6.73|5.13|4.45|2.56	C232, C237|C86|C406|C268|C224	5.13	2.78826
Q01804	OTUD4 OTU domain-containing protein 4	both	5	1.94|1.86|1.74|1.47|1.37	C488|C289|C685|C45|C902	1.74	1.2676
Q01813	PFKP 6-phosphofructokinase type C	both	5	1.61|1.5|1.3|1.28|1.22	C411|C112|C641|C718|C360	1.3	1.57145
Q02556	IRF8 Interferon regulatory factor 8	particulate	5	20|20|16.18|15.52|2.61	C385|C306|C349|C410|C223	16.18	12.2265
Q02952	AKAP12 A-kinase anchor protein 12	soluble	5	20|20|20|20|20	C1139|C1399, C1407|C470|C1521|C1479	20
Q03701	CEBPZ CCAAT/enhancer-binding protein zeta	particulate	5	4.67|4.3|3.25|3.14|2.96	C411|C706|C560|C374|C282	3.25	2.68569
Q06124	PTPN11 Tyrosine-protein phosphatase non-receptor type 11	soluble	5	1.46|1.18|1.1|0.99|0.95	C318|C259|C490|C104|C567, C573	1.1	1.24093
Q08379	GOLGA2 Golgin subfamily A member 2	particulate	5	1.32|1.13|0.99|0.93|0.57	C356|C984|C427|C794|C934	0.99	0.683694
Q08881	ITK Tyrosine-protein kinase ITK/TSK	soluble	5	0.98|0.96|0.92|0.77|0.62	C143|C132, C133|C339|C74|C289	0.92	0.468877
Q08945	SSRP1 FACT complex subunit SSRP1	particulate	5	2.11|2.1|1.91|1.77|1.6	C340, C343|C200|C207|C103|C139	1.91	1.46651
Q08999	RBL2 Retinoblastoma-like protein 2	soluble	5	0.81|0.79|0.62|0.54|0.42	C579|C1118|C274|C368|C635	0.62	0.664173
Q10713	PMPCA Mitochondrial-processing peptidase subunit alpha	soluble	5	2.67|2.18|1.87|1.39|1.33	C140, C142|C225|C466|C88|C266	1.87	1.49074
Q12912	LRMP Lymphoid-restricted membrane protein	particulate	5	1.03|0.8|0.68|0.67|0.49	C72|C355|C436|C223|C264	0.68
Q13077	TRAF1 TNF receptor-associated factor 1	soluble	5	5.72|3.12|2.31|2.22|2.16	C169|C54|C37, C38|C57|C88	2.31	2.93731
Q13155	AIMP2 Aminoacyl tRNA synthase complex-interacting multifunctional protein 2	both	5	1.69|1.61|1.56|1.53|1.29	C143|C168|C306|C23|C205	1.56	1.42372
Q13191	CBLB E3 ubiquitin-protein ligase CBL-B	soluble	5	2.88|2.4|2.12|1.76|1.53	C607|C523|C470|C686|C345	2.12	1.60588
Q13439	GOLGA4 Golgin subfamily A member 4	soluble	5	1.44|1.42|1.13|0.76|0.69	C1729|C1771|C1862|C853|C1269	1.13	0.77631
Q13501	SQSTM1 Sequestosome-1	particulate	5	3.74|2.12|1.91|1.81|1.42	C113|C142, C145, C151|C26, C27, C44|C131|C289, C290	1.91	1.21832
Q13547	HDAC1 Histone deacetylase 1	particulate	5	1.04|0.9|0.88|0.83|0.66	C408|C284|C273|C416|C100, C110	0.88	0.750236
Q13574	DGKZ Diacylglycerol kinase zeta	soluble	5	0.72|0.71|0.63|0.54|0.54	C905|C713|C793|C897|C265	0.63	0.502342
Q13576	IQGAP2 Ras GTPase-activating-like protein IQGAP2	both	5	0.58|0.52|0.51|0.43|0.39	C1449|C548|C276|C575|C1183	0.51	0.450358
Q13615	MTMR3 Myotubularin-related protein 3	particulate	5	2.14|1.97|1.57|1.47|1.4	C867|C826|C11|C928|C915, C922	1.57
Q13618	CUL3 Cullin-3	soluble	5	1.59|1.39|1.34|1.24|1.23	C156|C522|C462, C464|C636|C298	1.34	1.27988
Q13867	BLMH Bleomycin hydrolase	soluble	5	1|0.95|0.9|0.82|0.79	C73|C111|C326|C40|C164	0.9	0.771673
Q14139	UBE4A Ubiquitin conjugation factor E4 A	particulate	5	1.96|1.9|1.84|1.68|1.48	C710|C465|C79|C450|C490	1.84	1.13277
Q14153	FAM53B Protein FAM53B	soluble	5	1.88|1.71|1.48|1.21|1.15	C181|C271|C87|C408|C146	1.48
Q14191	WRN Werner syndrome ATP-dependent helicase	particulate	5	4.42|3.13|3.05|2.94|2.28	C1299|C1070|C26|C580|C171	3.05
Q14258	TRIM25 E3 ubiquitin/ISG15 ligase TRIM25	particulate	5	1.34|1.19|1.14|1.04|0.89	C498, C506|C475|C110|C70|C186	1.14	0.823602
Q14562	DHX8 ATP-dependent RNA helicase DHX8	particulate	5	1.67|1.2|0.99|0.95|0.78	C1108|C1062|C636, C637|C651|C123	0.99	0.743633
Q14586	ZNF267 Zinc finger protein 267	particulate	5	10.1|7.6|6.82|6.12|5.07	C272, C276|C363|C531|C419|C450	6.82
Q14596	NBR1 Next to BRCA1 gene 1 protein	particulate	5	6.01|4.7|4.16|3.09|2.94	C650|C505|C669|C533|C433	4.16
Q14643	ITPR1 Inositol 1,4,5-trisphosphate receptor type 1	particulate	5	1.8|1.53|1.43|1.31|1	C1468|C253|C2224|C530|C1255	1.43	0.983318
Q14694	USP10 Ubiquitin carboxyl-terminal hydrolase 10	particulate	5	7.25|6.14|2.94|2.38|2.36	C209|C94|C254|C40|C456	2.94	1.70549
Q15291	RBBP5 Retinoblastoma-binding protein 5	soluble	5	1.07|0.94|0.92|0.89|0.84	C43|C126|C257, C258|C233|C212	0.92	0.874443
Q15393	SF3B3 Splicing factor 3B subunit 3	particulate	5	1.23|1.21|1.19|1.13|1.04	C547|C1156|C1054|C340|C1179	1.19	1.07131
Q15436	SEC23A Protein transport protein Sec23A	both	5	0.87|0.83|0.76|0.74|0.71	C180|C88|C61|C423|C432, C444	0.76	0.702172
Q16831	UPP1 Uridine phosphorylase 1	soluble	5	0.71|0.59|0.59|0.57|0.56	C71, C80|C89|C17|C162|C225	0.59	0.513995
Q2NKJ3	CTC1 CST complex subunit CTC1	both	5	0.98|0.96|0.9|0.83|0.7	C424|C1181|C584|C736|C482	0.9
Q4V328	GRIPAP1 GRIP1-associated protein 1	soluble	5	0.98|0.85|0.79|0.77|0.62	C827|C243|C104|C744|C581	0.79	0.6538
Q53GS7	GLE1 Nucleoporin GLE1	particulate	5	2.26|2.2|1.69|1.62|1.47	C7|C528|C39|C287|C131	1.69	1.05217
Q5GLZ8	HERC4 Probable E3 ubiquitin-protein ligase HERC4	soluble	5	0.9|0.9|0.84|0.74|0.49	C60|C175|C513|C708|C1025	0.84	0.925248
Q5JSZ5	PRRC2B Protein PRRC2B	particulate	5	9.46|4.71|2.91|2.85|1.69	C1101|C1212|C726|C819|C1121	2.91	1.03643
Q5T200	ZC3H13 Zinc finger CCCH domain-containing protein 13	particulate	5	2.96|2.52|2.26|2.26|2.23	C1643|C1666|C57|C42|C1591, C1592	2.26	1.42488
Q5T447	HECTD3 E3 ubiquitin-protein ligase HECTD3	soluble	5	0.92|0.63|0.58|0.57|0.56	C459|C823|C487|C143|C112	0.58	0.435471
Q5T5Y3	CAMSAP1 Calmodulin-regulated spectrin-associated protein 1	soluble	5	5.63|3.94|3.32|3.01|2.04	C1386|C719|C395|C848|C828	3.32	2.50245
Q5T9A4	ATAD3B ATPase family AAA domain-containing protein 3B	particulate	5	3.61|3.13|2.34|2.2|1.58	C634, C641|C616, C624|C606|C461|C492	2.34
Q5VT52	RPRD2 Regulation of nuclear pre-mRNA domain-containing protein 2	particulate	5	1.95|1.43|1.12|0.88|0.71	C416|C903|C88|C1071|C222	1.12	0.844292
Q5VUA4	ZNF318 Zinc finger protein 318	both	5	2.49|1.83|1.58|1.55|1.44	C475|C1860|C2168|C1681|C1559	1.58
Q5VV42	CDKAL1 Threonylcarbamoyladenosine tRNA methylthiotransferase	particulate	5	6.25|4.2|3.96|3.71|1.9	C338|C138|C214, C218, C221|C109|C556	3.96	2.15037
Q5VVJ2	MYSM1 Histone H2A deubiquitinase MYSM1	soluble	5	1.77|1.67|1.48|1.47|1.31	C344|C169|C445|C200|C822	1.48
Q5VW36	FOCAD Focadhesin	soluble	5	1.54|1.51|1.37|1.28|0.95	C56|C1058|C758|C657|C522	1.37	1.09613
Q66K14	TBC1D9B TBC1 domain family member 9B	soluble	5	1.71|1.47|1.35|1.29|1.21	C876|C839|C289|C1079|C444	1.35	1.00249
Q66K74	MAP1S Microtubule-associated protein 1S	soluble	5	1.3|0.86|0.86|0.73|0.7	C588, C598|C440|C342|C169|C51	0.86	0.829307
Q6DN90	IQSEC1 IQ motif and SEC7 domain-containing protein 1	soluble	5	1.76|1.18|1.16|0.75|0.74	C906|C260|C359|C214|C744	1.16
Q6IA86	ELP2 Elongator complex protein 2	soluble	5	2.34|1.92|1.77|1.56|1.27	C746|C586|C63, C68|C204|C127	1.77	1.55919
Q6P2P2	PRMT10 Putative protein arginine N-methyltransferase 10	soluble	5	0.94|0.93|0.86|0.83|0.7	C476|C290|C683|C747|C175	0.86
Q6P3X3	TTC27 Tetratricopeptide repeat protein 27	soluble	5	3.16|2.79|2.52|2.43|2.23	C749|C299|C188|C455|C549	2.52	2.55135
Q6P996	PDXDC1 Pyridoxal-dependent decarboxylase domain-containing protein 1	soluble	5	1.49|1.33|1.29|1.26|1.1	C425|C361|C490, C491|C135|C481	1.29	1.24652
Q6PCE3	PGM2L1 Glucose 1,6-bisphosphate synthase	soluble	5	1.21|1.14|1.13|1.11|1.09	C125|C520|C303|C348|C236	1.13	1.21808
Q6PJI9	WDR59 WD repeat-containing protein 59	particulate	5	2.79|1.55|1.39|1.38|1.2	C888|C163|C233|C677|C654	1.39
Q6PJW8	CNST Consortin	particulate	5	1.36|1.33|1.22|1.07|0.89	C408|C317|C439|C268|C192	1.22	0.416113
Q6RFH5	WDR74 WD repeat-containing protein 74	particulate	5	6.64|3.8|3.09|3.05|2.67	C134|C83|C201|C316|C103	3.09	1.73584
Q6UB35	MTHFD1L Monofunctional C1-tetrahydrofolate synthase, mitochondrial	both	5	6.2|3.94|3.44|3.04|2.78	C61|C778, C779|C814|C961|C198	3.44	2.34529
Q6VMQ6	ATF7IP Activating transcription factor 7-interacting protein 1	soluble	5	1.49|1.33|1.21|1.11|0.67	C608, C612|C955|C451|C297|C93	1.21	1.06716
Q6XQN6	NAPRT1 Nicotinate phosphoribosyltransferase	soluble	5	0.8|0.66|0.63|0.62|0.42	C463|C48|C101|C385|C533	0.63	0.377434
Q6ZMZ3	SYNE3 Nesprin-3	particulate	5	1.39|1.34|1.07|0.76|0.67	C251|C953|C51|C74|C651	1.07	0.619022
Q7L014	DDX46 Probable ATP-dependent RNA helicase DDX46	particulate	5	1.61|1.24|1.21|1.12|0.79	C367|C377|C478|C501|C590	1.21	1.00744
Q7L5Y9	MAEA Macrophage erythroblast attacher	soluble	5	1.4|1.28|1.15|1.09|0.9	C61|C195|C378|C333|C302	1.15
Q7RTV0	PHF5A PHD finger-like domain-containing protein 5A	soluble	5	1.35|1.28|0.9|0.81|0.79	C85|C11|C61, C72|C30, C33, C40|C46, C49	0.9	0.905572
Q7Z5L2	R3HCC1L R3H and coiled-coil domain-containing protein 1-like	soluble	5	1.61|1.56|1.49|1.35|1.06	C665|C186|C469|C147|C40	1.49
Q7Z7A3	CTU1 Cytoplasmic tRNA 2-thiolation protein 1	soluble	5	9.32|5.32|4.26|3.26|2.35	C237|C290|C143, C144, C147|C210|C299, C302	4.26
Q86UW6	N4BP2 NEDD4-binding protein 2	soluble	5	1.6|1.36|1.27|1.23|1.09	C597, C601|C1145|C837|C856|C1438	1.27
Q86UX7	FERMT3 Fermitin family homolog 3	both	5	1.05|1.02|1.01|0.93|0.88	C439|C235|C452|C128|C407	1.01	0.796523
Q86VP1	TAX1BP1 Tax1-binding protein 1	particulate	5	5.74|5.55|4.01|3.85|3.74	C350|C271|C525|C675|C328	4.01	2.22776
Q86VQ1	GLCCI1 Glucocorticoid-induced transcript 1 protein	soluble	5	0.49|0.48|0.4|0.35|0.33	C445|C151|C297|C461|C207	0.4
Q86W50	METTL16 Methyltransferase-like protein 16	soluble	5	2.15|1.95|1.67|1.39|1.17	C276|C448|C253|C57|C362	1.67	1.44404
Q86W56	PARG Poly(ADP-ribose) glycohydrolase	soluble	5	1.63|1.55|1.33|1.33|1.04	C155|C397|C963|C603|C57	1.33	1.89785
Q86X76	NIT1 Nitrilase homolog 1	soluble	5	1.39|1.3|1.06|1.03|1	C67|C203|C145|C285, C292|C259	1.06	1.23356
Q86YS7	KIAA0528 Uncharacterized protein KIAA0528	soluble	5	0.74|0.7|0.59|0.43|0.34	C831|C867|C449|C258|C993	0.59	0.523189
Q8IU81	IRF2BP1 Interferon regulatory factor 2-binding protein 1	soluble	5	1.04|1.01|1|0.93|0.89	C280|C239|C15|C363|C207	1	0.97182
Q8IV53	DENND1C DENN domain-containing protein 1C	soluble	5	1.29|0.83|0.72|0.5|0.46	C594|C585, C586|C781|C174|C412	0.72	0.447807
Q8IWV7	UBR1 E3 ubiquitin-protein ligase UBR1	soluble	5	1.21|1.18|1.03|1.02|0.9	C1369|C477|C350|C180|C1603	1.03	1.02017
Q8IWV8	UBR2 E3 ubiquitin-protein ligase UBR2	soluble	5	1.06|1.03|0.97|0.92|0.85	C602|C1717|C1360|C19|C1619	0.97	0.894877
Q8IWZ3	ANKHD1 Ankyrin repeat and KH domain-containing protein 1	particulate	5	3.3|2.04|1.98|1.82|1.35	C1965|C213|C615|C1601|C1716	1.98	1.59621
Q8IX12	CCAR1 Cell division cycle and apoptosis regulator protein 1	particulate	5	1.1|1.07|1.04|0.99|0.84	C539|C974|C373, C376|C579|C465	1.04	0.949248
Q8IZ83	ALDH16A1 Aldehyde dehydrogenase family 16 member A1	soluble	5	0.94|0.84|0.65|0.62|0.55	C39|C467|C350|C249|C28	0.65	0.739971
Q8IZC7	ZNF101 Zinc finger protein 101	soluble	5	1.08|1.04|1|0.99|0.93	C321|C352|C132|C378|C423	1
Q8N3U4	STAG2 Cohesin subunit SA-2	particulate	5	1.24|1.17|1.16|1.09|1.01	C535|C347|C632|C711|C176	1.16	0.884574
Q8ND71	GIMAP8 GTPase IMAP family member 8	soluble	5	0.46|0.38|0.37|0.37|0.36	C321|C166|C75|C214|C599	0.37	0.378124
Q8NDX1	PSD4 PH and SEC7 domain-containing protein 4	soluble	5	2.41|1.41|0.95|0.84|0.65	C37|C430, C435|C988|C705|C933	0.95	0.866701
Q8NE71	ABCF1 ATP-binding cassette sub-family F member 1	particulate	5	2.32|2.31|2.18|1.84|1.79	C655|C758|C741|C515|C365	2.18	1.35573
Q8NFF5	FLAD1 FAD synthase	soluble	5	1.44|1.39|1.39|1.33|0.95	C236|C409|C496, C499|C136|C537	1.39	1.12089
Q8NI36	WDR36 WD repeat-containing protein 36	particulate	5	4.75|4.68|4.4|4.16|4.13	C470|C101|C644|C866|C463	4.4	3.17783
Q8TAQ2	SMARCC2 SWI/SNF complex subunit SMARCC2	both	5	0.76|0.69|0.67|0.62|0.57	C136|C145|C80|C91|C495	0.67	0.612402
Q8TAT6	NPLOC4 Nuclear protein localization protein 4 homolog	soluble	5	1.11|1.09|1|0.96|0.58	C208|C355|C130|C188|C403	1	0.993188
Q8TC07	TBC1D15 TBC1 domain family member 15	soluble	5	2.5|1.61|1.5|1.32|1.32	C686|C197|C184|C24|C605	1.5	1.13137
Q8WY36	BBX HMG box transcription factor BBX	particulate	5	2.23|1.14|1.13|1.12|1.06	C938|C606|C265|C150|C712	1.13
Q8WYJ6	SEPT1 Septin-1	soluble	5	0.48|0.41|0.4|0.35|0.31	C293|C136, C137|C231|C260|C99, C102	0.4	0.38113
Q92797	SYMPK Symplekin	particulate	5	1.86|1.41|1.41|1.33|1.21	C859|C686|C578|C969|C848	1.41	1.22555
Q92841	DDX17 Probable ATP-dependent RNA helicase DDX17	particulate	5	1.1|1.01|0.96|0.89|0.83	C584|C431|C166|C319|C447	0.96	0.750699
Q93008	USP9X Probable ubiquitin carboxyl-terminal hydrolase FAF-X	soluble	5	1.19|1.08|1.04|1.03|0.96	C1061|C540|C2238, C2239|C2293|C842	1.04	0.917423
Q93100	PHKB Phosphorylase b kinase regulatory subunit beta	soluble	5	0.76|0.75|0.72|0.71|0.67	C348|C1066|C434|C76|C734, C736	0.72	0.627729
Q96AP0	ACD Adrenocortical dysplasia protein homolog	soluble	5	3.16|3.14|2.06|2.06|1.69	C466|C485|C430|C508, C512|C406	2.06
Q96BP3	PPWD1 Peptidylprolyl isomerase domain and WD repeat-containing protein 1	both	5	1.15|1.08|1.02|0.98|0.96	C512|C287|C440|C520|C180, C185	1.02	0.988885
Q96DI7	SNRNP40 U5 small nuclear ribonucleoprotein 40 kDa protein	particulate	5	2.1|1.36|1.32|1.04|0.99	C157|C52|C291|C99|C168	1.32	1.03728
Q96EK6	GNPNAT1 Glucosamine 6-phosphate N-acetyltransferase	soluble	5	1.84|1.79|1.65|1.44|1.09	C179|C150|C113|C128|C157	1.65	1.36576
Q96EK7	FAM120B Constitutive coactivator of peroxisome proliferator-activated receptor gamma	soluble	5	2.43|2.25|1.97|1.54|1.46	C511|C356|C392|C380|C37	1.97
Q96F86	EDC3 Enhancer of mRNA-decapping protein 3	both	5	2.2|2.11|2|1.92|1.79	C137|C499|C353|C47|C413	2	1.58768
Q96H55	MYO19 Unconventional myosin-XIX	particulate	5	6.1|5.52|4.48|4.21|2.83	C242|C515|C227|C186|C275	4.48
Q96H79	ZC3HAV1L Zinc finger CCCH-type antiviral protein 1-like	soluble	5	2.18|2.01|1.7|1.62|1.21	C163, C169|C15|C121, C125|C294, C298|C99, C102	1.7
Q96HA7	TONSL Tonsoku-like protein	particulate	5	5.69|3.28|1.91|1.54|1.19	C1340|C762|C283|C66|C413	1.91	1.75004
Q96I24	FUBP3 Far upstream element-binding protein 3	particulate	5	2|1.94|1.45|1.45|0.97	C460|C310|C109|C366|C125	1.45	1.28613
Q96II8	LRCH3 Leucine-rich repeat and calponin homology domain-containing protein 3	particulate	5	1.47|1.41|1.18|1.12|1	C531|C236|C277|C148|C676	1.18	1.13405
Q96JK2	DCAF5 DDB1- and CUL4-associated factor 5	soluble	5	1.06|1.06|1.02|0.96|0.66	C503|C829|C812|C711|C728	1.02	0.463165
Q96JN8	NEURL4 Neuralized-like protein 4	both	5	2.94|2.35|2.32|2.27|1.86	C527|C1208|C57|C1324|C1368	2.32
Q96L91	EP400 E1A-binding protein p400	particulate	5	1.21|1.09|0.8|0.77|0.7	C1761|C162|C2007|C2013|C694	0.8	0.659897
Q96P11	NSUN5 Putative methyltransferase NSUN5	particulate	5	1.87|1.74|1.53|1.47|1.36	C308|C146|C362|C41|C216, C234	1.53	1.23845
Q96P48	ARAP1 Arf-GAP with Rho-GAP domain, ANK repeat and PH domain-containing protein 1	soluble	5	1.15|0.85|0.77|0.74|0.68	C123|C1310|C995|C638|C900	0.77	0.749633
Q96PP8	GBP5 Guanylate-binding protein 5	particulate	5	0.81|0.59|0.59|0.28|0.19	C394|C405|C233|C184|C309	0.59	0.380749
Q96PU4	UHRF2 E3 ubiquitin-protein ligase UHRF2	particulate	5	1.4|1.38|1.3|0.97|0.91	C671|C14|C42|C541|C704	1.3	1.23069
Q96QU8	XPO6 Exportin-6	soluble	5	1.77|1.45|1.4|1.27|0.98	C547|C159|C324|C299|C22	1.4	1.26171
Q96R06	SPAG5 Sperm-associated antigen 5	soluble	5	16.5|12.73|11.31|6.88|5.27	C177|C46, C54|C382|C1003|C1035	11.31
Q96RG2	PASK PAS domain-containing serine/threonine-protein kinase	soluble	5	1.93|1.78|1.33|1.2|0.98	C128|C15|C991|C107, C108|C227, C228	1.33
Q96RP9	GFM1 Elongation factor G, mitochondrial	both	5	2.2|2.06|1.82|1.73|1.54	C706|C514, C516|C723|C594|C146, C153	1.82	1.60741
Q96SK2	TMEM209 Transmembrane protein 209	particulate	5	1.8|1.77|1.69|1.36|1.35	C295|C422|C158|C367|C301	1.69	1.0353
Q96SN8	CDK5RAP2 CDK5 regulatory subunit-associated protein 2	particulate	5	1.51|1.28|1.21|1.1|1	C1528|C263|C853|C528|C434	1.21
Q99490	AGAP2 Arf-GAP with GTPase, ANK repeat and PH domain-containing protein 2	soluble	5	0.94|0.9|0.55|0.49|0.45	C579|C536|C548|C915, C916|C811	0.55	0.418528
Q99615	DNAJC7 DnaJ homolog subfamily C member 7	soluble	5	4.04|2.15|2.11|1.97|1.65	C337|C175|C58|C225|C164	2.11	1.69105
Q99704	DOK1 Docking protein 1	soluble	5	1.21|0.82|0.78|0.72|0.42	C115|C463|C389|C224|C70	0.78	0.587845
Q99873	PRMT1 Protein arginine N-methyltransferase 1	both	5	2.1|1.91|1.89|1.7|1.62	C109|C350, C354|C240|C262|C93	1.89	1.97836
Q9BRR9	ARHGAP9 Rho GTPase-activating protein 9	particulate	5	1.14|1.12|0.59|0.58|0.54	C210|C230, C239|C542, C548|C562|C693	0.59	0.341068
Q9BUJ2	HNRNPUL1 Heterogeneous nuclear ribonucleoprotein U-like protein 1	particulate	5	0.81|0.77|0.72|0.64|0.62	C377|C391|C291|C487|C532	0.72	0.62235
Q9BUQ8	DDX23 Probable ATP-dependent RNA helicase DDX23	particulate	5	1.16|1.1|0.99|0.83|0.62	C692|C543|C409|C677|C791	0.99	0.885101
Q9BV44	THUMPD3 THUMP domain-containing protein 3	soluble	5	2.13|2.07|1.91|1.78|1.7	C391|C239|C505|C426|C434	1.91	2.01705
Q9BVQ7	SPATA5L1 Spermatogenesis-associated protein 5-like protein 1	both	5	2.98|2.79|2.58|2.13|2.13	C309|C580|C509|C732|C104	2.58	1.43299
Q9BWH6	RPAP1 RNA polymerase II-associated protein 1	soluble	5	3.56|2.63|2.25|2.22|1.32	C195|C586|C1039|C185|C84	2.25
Q9BXJ9	NAA15 N-alpha-acetyltransferase 15, NatA auxiliary subunit	both	5	4.29|3.73|3.34|2.91|2.77	C238|C721|C322|C817|C214	3.34	2.63055
Q9BYB4	GNB1L Guanine nucleotide-binding protein subunit beta-like protein 1	soluble	5	1.52|1.46|1.31|1.3|1.26	C152|C93|C109, C116|C175|C29	1.31	1.24418
Q9BYW2	SETD2 Histone-lysine N-methyltransferase SETD2	soluble	5	2.13|1.5|1.35|1.25|1.17	C849|C1125|C900|C1471|C958	1.35	0.939167
Q9C0B1	FTO Alpha-ketoglutarate-dependent dioxygenase FTO	soluble	5	1.14|1.09|1|0.98|0.8	C397|C104|C326|C171|C346	1	1.01114
Q9C0B7	TMCO7 Transmembrane and coiled-coil domain-containing protein 7	soluble	5	2.01|1.64|1.55|1.43|1.31	C375|C15|C286|C360|C184	1.55	0.761322
Q9H0C8	ILKAP Integrin-linked kinase-associated serine/threonine phosphatase 2C	both	5	1.26|1.24|1.08|1.03|1	C301|C325|C190|C312|C367	1.08	0.939639
Q9H0H0	INTS2 Integrator complex subunit 2	particulate	5	1.55|1.42|1.4|1.21|1.08	C1164|C48|C1188|C988|C33	1.4	1.19518
Q9H2Y7	ZFP106 Zinc finger protein 106 homolog	particulate	5	7.16|4.32|3.61|3.56|3.5	C643|C1472|C1238|C1069|C457	3.61
Q9H3S7	PTPN23 Tyrosine-protein phosphatase non-receptor type 23	soluble	5	1.21|1.07|0.93|0.9|0.86	C425|C628|C65|C697|C1466	0.93	0.880535
Q9H4I3	TRABD TraB domain-containing protein	particulate	5	0.91|0.68|0.67|0.64|0.61	C184|C108|C217|C287|C366	0.67	0.59325
Q9H4L7	SMARCAD1 SWI/SNF-related matrix-associated actin-dependent regulator of chromatin subfamily A containing DEAD/H box 1	soluble	5	2.55|2.38|2.09|1.71|1.49	C568|C407|C861|C951|C772	2.09	1.64859
Q9H6U6	BCAS3 Breast carcinoma-amplified sequence 3	soluble	5	0.54|0.43|0.42|0.39|0.38	C836|C442|C139|C417|C258	0.42
Q9H7D7	WDR26 WD repeat-containing protein 26	soluble	5	1.83|1.83|1.74|1.52|1.06	C316|C238|C338|C345, C355|C656	1.74	1.07135
Q9H832	UBE2Z Ubiquitin-conjugating enzyme E2 Z	soluble	5	1.34|1.18|1.17|1.09|0.99	C243|C154|C100|C261, C263|C286	1.17	0.965455
Q9H8H2	DDX31 Probable ATP-dependent RNA helicase DDX31	particulate	5	2.33|2.3|2.27|2.08|1.99	C496|C660|C464|C413|C584	2.27	1.50048
Q9H936	SLC25A22 Mitochondrial glutamate carrier 1	particulate	5	1.36|1.18|1.14|1.12|1.09	C246|C116|C52|C25|C271	1.14	1.39587
Q9H974	QTRTD1 Queuine tRNA-ribosyltransferase subunit QTRTD1	soluble	5	2.32|2.26|1.95|1.71|1.5	C351, C355|C312|C324|C174|C151	1.95	2.00628
Q9H9P8	L2HGDH L-2-hydroxyglutarate dehydrogenase, mitochondrial	particulate	5	1.75|1.31|1.08|1.01|0.98	C187|C252, C258|C113, C124|C376|C272	1.08	0.953526
Q9H9Y6	POLR1B DNA-directed RNA polymerase I subunit RPA2	particulate	5	4.68|4.29|3.85|3.03|2.96	C307|C1061|C1098, C1101|C103|C454	3.85	2.01734
Q9HAU5	UPF2 Regulator of nonsense transcripts 2	particulate	5	2.92|2.04|1.63|1.35|1.34	C1107|C578|C929|C944|C990	1.63	1.0484
Q9HB19	PLEKHA2 Pleckstrin homology domain-containing family A member 2	soluble	5	1.5|1.24|1.1|1.08|1	C332|C191|C232|C81|C205	1.1	0.76175
Q9HC16	APOBEC3G DNA dC- dU-editing enzyme APOBEC-3G	particulate	5	0.57|0.55|0.53|0.52|0.45	C160|C281, C288, C291|C261|C243|C321	0.53	0.2816
Q9NQX3	GPHN Gephyrin	soluble	5	2.55|2.49|1.83|1.7|1.4	C293|C284|C419|C154|C26	1.83	1.72406
Q9NS87	KIF15 Kinesin-like protein KIF15	soluble	5	3.13|2.74|2.3|2.13|1.51	C576|C294|C862|C1335|C346	2.3	1.34888
Q9NSI8	SAMSN1 SAM domain-containing protein SAMSN-1	soluble	5	3.45|2.56|2.35|2.19|1.43	C334|C142|C340|C196|C165	2.35	1.24674
Q9NVG8	TBC1D13 TBC1 domain family member 13	soluble	5	0.86|0.79|0.75|0.68|0.67	C131|C282|C387|C36|C145	0.75	0.763222
Q9NVU0	POLR3E DNA-directed RNA polymerase III subunit RPC5	particulate	5	5.31|3.81|3.09|3.02|1.92	C227|C378|C85|C70|C456	3.09	2.06509
Q9NW64	RBM22 Pre-mRNA-splicing factor RBM22	particulate	5	1.62|1.53|1.43|1.22|1.18	C71, C74|C81, C84|C48|C269|C179	1.43	1.01976
Q9NXH9	TRMT1 tRNA (guanine(26)-N(2))-dimethyltransferase	soluble	5	6.38|4.56|4.35|3.3|2.99	C621|C376|C86|C639|C305	4.35	4.24307
Q9NY93	DDX56 Probable ATP-dependent RNA helicase DDX56	particulate	5	6.71|3.54|3.45|2.92|2.28	C298|C286|C185|C518|C109	3.45	2.20356
Q9NZ09	UBAP1 Ubiquitin-associated protein 1	soluble	5	1.26|1.13|1.13|1.07|0.77	C292|C452|C408|C81|C45	1.13	1.1428
Q9NZC9	SMARCAL1 SWI/SNF-related matrix-associated actin-dependent regulator of chromatin subfamily A-like protein 1	particulate	5	1.14|1.09|0.97|0.94|0.84	C62|C108|C768|C388|C508	0.97	1.32892
Q9NZJ0	DTL Denticleless protein homolog	soluble	5	20|14.11|13.63|12.18|9.36	C544|C710|C141|C379|C559	13.63
Q9P219	CCDC88C Protein Daple	soluble	5	4.98|2.67|2.3|0.46|0.42	C1821|C1871|C1520|C460|C1467	2.3	0.448136
Q9P2E9	RRBP1 Ribosome-binding protein 1	particulate	5	0.87|0.83|0.8|0.65|0.6	C1216|C1323|C933|C1038|C1128	0.8	0.547225
Q9UBB4	ATXN10 Ataxin-10	soluble	5	2.42|2.23|2.14|2.03|1.9	C354, C356|C134|C283|C382|C92, C95	2.14	1.90572
Q9UBT2	UBA2 SUMO-activating enzyme subunit 2	soluble	5	1.59|1.02|1.02|0.99|0.95	C173|C30|C158, C161|C185|C432, C441, C444	1.02	1.05691
Q9UBU9	NXF1 Nuclear RNA export factor 1	particulate	5	1.66|1.61|1.35|1.29|1.16	C143|C252|C328|C373|C528	1.35	1.19696
Q9UG63	ABCF2 ATP-binding cassette sub-family F member 2	particulate	5	5.06|4.78|4.59|4.29|3.88	C388|C411|C586|C486|C186	4.59	2.40757
Q9UGP4	LIMD1 LIM domain-containing protein 1	soluble	5	0.99|0.97|0.97|0.74|0.52	C305|C431|C148|C521|C374	0.97	0.650828
Q9UGV2	NDRG3 Protein NDRG3	soluble	5	0.78|0.7|0.64|0.62|0.55	C30|C166|C359|C290|C254, C273	0.64	0.465659
Q9UHI6	DDX20 Probable ATP-dependent RNA helicase DDX20	particulate	5	8.48|6.27|5.35|4.85|4.05	C524|C758|C98|C413, C414|C577	5.35	2.43446
Q9UIL8	PHF11 PHD finger protein 11	particulate	5	1.88|1.84|1.66|0.91|0.8	C135|C45|C156|C311|C197	1.66	0.458507
Q9UJX3	ANAPC7 Anaphase-promoting complex subunit 7	particulate	5	1.92|1.6|1.52|1.51|1.07	C405, C409|C509|C329|C259|C131	1.52	1.15014
Q9UKJ3	GPATCH8 G patch domain-containing protein 8	soluble	5	1.58|1.46|1.2|1.1|0.72	C569|C795|C508|C1080|C402	1.2	0.98714
Q9UKV8	EIF2C2 Protein argonaute-2	particulate	5	1.81|1.71|1.71|1.47|1.35	C455|C462|C272|C188|C564	1.71	0.972687
Q9ULA0	DNPEP Aspartyl aminopeptidase	soluble	5	1.39|1.32|1.28|1.08|1.03	C413|C144|C447|C280|C327	1.28	1.33993
Q9ULC5	ACSL5 Long-chain-fatty-acid--CoA ligase 5	particulate	5	0.6|0.53|0.51|0.51|0.4	C69, C70|C610|C121|C93|C259	0.51	0.518385
Q9ULK4	MED23 Mediator of RNA polymerase II transcription subunit 23	soluble	5	1.19|1.16|1.15|1.1|1.01	C225, C238|C1069|C1319|C1090|C297	1.15	1.08963
Q9UNX4	WDR3 WD repeat-containing protein 3	particulate	5	5.1|4.45|4.23|3.92|3.03	C625|C44|C183|C554|C571	4.23	3.02889
Q9UQR0	SCML2 Sex comb on midleg-like protein 2	particulate	5	1.86|1.51|1.36|1.18|1.1	C350|C51|C559|C688|C324	1.36
Q9Y2L1	DIS3 Exosome complex exonuclease RRP44	both	5	2.35|2.2|2.02|1.92|1.87	C533|C194|C213|C357|C799	2.02	1.79709
Q9Y3A3	MOB4 MOB-like protein phocein	both	5	0.97|0.83|0.82|0.81|0.76	C78|C119|C51|C134|C188	0.82	0.764848
Q9Y3L3	SH3BP1 SH3 domain-binding protein 1	soluble	5	0.65|0.54|0.46|0.45|0.3	C388|C205|C338|C102|C56	0.46	0.399925
Q9Y4E5	ZNF451 Zinc finger protein 451	particulate	5	4.22|3.96|3.68|2.64|2.05	C150|C730|C441|C940|C133	3.68	1.22329
Q9Y4E8	USP15 Ubiquitin carboxyl-terminal hydrolase 15	soluble	5	1.6|1.58|1.48|1.26|1.04	C264|C633, C634|C570|C462|C506	1.48	0.981218
Q9Y4F3	KIAA0430 Meiosis arrest female protein 1	soluble	5	1.57|1.47|1.31|1.3|0.96	C549|C34|C1390|C654|C1322	1.31	1.1748
Q9Y4K1	AIM1 Absent in melanoma 1 protein	soluble	5	2.37|2|1.89|1.73|0.97	C503|C541|C1404|C481, C491|C976	1.89	0.804329
Q9Y512	SAMM50 Sorting and assembly machinery component 50 homolog	particulate	5	1|0.9|0.83|0.73|0.61	C403|C421|C457|C65|C237	0.83	0.89044
Q9Y5B0	CTDP1 RNA polymerase II subunit A C-terminal domain phosphatase	soluble	5	1.63|1.48|1.3|1.06|0.91	C429|C700|C277|C73|C95	1.3	1.59984
Q9Y613	FHOD1 FH1/FH2 domain-containing protein 1	both	5	1.45|1.43|1.42|1.36|1.18	C502|C43|C373|C650|C31	1.42	1.06002
Q9Y6K1	DNMT3A DNA (cytosine-5)-methyltransferase 3A	particulate	5	2.5|2.36|1.92|1.5|1.34	C710|C340|C666|C136, C137|C554	1.92	2.18242
Q9Y6R4	MAP3K4 Mitogen-activated protein kinase kinase kinase 4	soluble	5	1.72|1.55|1.5|1.5|1.34	C193|C521|C326|C1604|C596	1.5
Q9Y6V7	DDX49 Probable ATP-dependent RNA helicase DDX49	particulate	5	4.96|4.06|3.38|2.34|2.17	C258|C42, C45|C73|C265|C32	3.38	2.19114
O43823	AKAP8 A-kinase anchor protein 8	particulate	4	2.36|1.68|0.39|0.25	C173|C395|C351|C631	1.04	1.19499
Q12986	NFX1 Transcriptional repressor NF-X1	both	4	5.08|2.58|2.39|1.67	C32|C295|C92|C947	2.49	1.15804
P07237	P4HB Protein disulfide-isomerase	both	4	7.19|6.06|0.86|0.69	C397, C400|C53, C56|C312|C343	3.46	0.920219
O15270	SPTLC2 Serine palmitoyltransferase 2	particulate	4	2.63|1.68|0.86|0.83	C19|C8, C9, C10|C188|C204	1.27	0.562018
Q7Z4W1	DCXR L-xylulose reductase	soluble	4	1.79|1.44|0.71|0.34	C244|C138|C150|C51, C58	1.07	0.726495
Q13422	IKZF1 DNA-binding protein Ikaros	both	4	9.72|1.27|1.27|1.11	C71, C78|C254|C175, C182|C394	1.27	1.10474
Q9UJC3	HOOK1 Protein Hook homolog 1	soluble	4	7.02|2.56|2.39|1.57	C692, C698|C131|C432|C652	2.47	2.31291
Q8IY81	FTSJ3 pre-rRNA processing protein FTSJ3	particulate	4	6.84|2.67|2.44|1.77	C577|C293, C294|C145|C52	2.55	2.2346
Q8N806	UBR7 Putative E3 ubiquitin-protein ligase UBR7	soluble	4	6.12|1.68|1.3|0.85	C424|C46|C374|C260	1.49	0.890892
Q00534	CDK6 Cyclin-dependent kinase 6	soluble	4	5.93|2.37|2.01|1.44	C15|C280|C83|C306	2.19	1.33238
P49321	NASP Nuclear autoantigenic sperm protein	soluble	4	5.23|2.2|1.62|1.27	C254|C84|C708|C788	1.91	1.90761
Q8ND24	RNF214 RING finger protein 214	soluble	4	3.97|1.89|1.52|1.01	C569|C139|C149|C655	1.71	1.08293
A6NDG6	PGP Phosphoglycolate phosphatase	soluble	4	3.03|1.16|1.09|1.06	C243|C297|C217|C193	1.13	1.07009
Q9BVC4	MLST8 Target of rapamycin complex subunit LST8	soluble	4	2.87|1.53|1.33|1.17	C34|C121|C298|C133, C135	1.43	1.33579
O00178	GTPBP1 GTP-binding protein 1	soluble	4	2.44|1.12|1.04|1.04	C662|C360|C313|C531	1.08	1.10388
O95140	MFN2 Mitofusin-2	particulate	4	2.31|0.73|0.69|0.58	C8|C281|C348|C390	0.71	0.696712
Q15257	PPP2R4 Serine/threonine-protein phosphatase 2A activator	soluble	4	1.54|0.65|0.64|0.57	C91, C94|C202|C103|C334	0.65	0.653761
Q96SB4	SRPK1 SRSF protein kinase 1	particulate	4	3.22|3.11|2.84|1.09	C455|C188|C647|C356	2.97	2.50981
Q9BQ67	GRWD1 Glutamate-rich WD repeat-containing protein 1	particulate	4	2.89|2.73|2.12|0.96	C235|C66|C11|C299	2.42	2.55253
Q96GM8	TOE1 Target of EGR1 protein 1	particulate	4	3.27|2.69|2.32|0.71	C80|C89|C104|C371	2.5	2.34377
Q9UMZ2	SYNRG Synergin gamma	soluble	4	1.15|0.84|0.73|0.36	C208|C625|C1194|C1004, C1020	0.79	0.784964
Q9NZL9	MAT2B Methionine adenosyltransferase 2 subunit beta	soluble	4	1.29|1.19|0.81|0.34	C231|C297|C58|C17	1	1.35551
Q9P246	STIM2 Stromal interaction molecule 2	particulate	4	2.77|1.31|1.02|0.82	C679|C597|C426|C313	1.16
Q9ULI0	ATAD2B ATPase family AAA domain-containing protein 2B	particulate	4	1.29|0.56|0.55|0.47	C360|C1430|C100|C53	0.56
Q15723	ELF2 ETS-related transcription factor Elf-2	particulate	4	1.1|0.99|0.97|0.49	C591|C470|C348|C307	0.98
P07858	CTSB Cathepsin B	both	4	2.32|1.92|1.41|0.62	C211|C93|C319|C105, C108	1.66	0.57831
P30101	PDIA3 Protein disulfide-isomerase A3	both	4	3.61|2.91|1.01|0.78	C57, C60|C406, C409|C85, C92|C244	1.96	0.767085
Q9NUQ3	TXLNG Gamma-taxilin	soluble	4	4.77|3.81|3.61|1.75	C46|C127|C101|C480	3.71	1.86966
P09543	CNP 2',3'-cyclic-nucleotide 3'-phosphodiesterase	particulate	4	2.49|1.65|1.38|1.04	C49|C111|C158|C252	1.52	0.980657
P22681	CBL E3 ubiquitin-protein ligase CBL	soluble	4	1.19|0.79|0.6|0.49	C567, C572|C508|C353|C840	0.7	0.574874
P32121	ARRB2 Beta-arrestin-2	both	4	1.51|0.95|0.76|0.68	C141|C243|C252, C270|C126	0.86	0.628744
Q04206	RELA Transcription factor p65	both	4	1.59|0.91|0.9|0.73	C160|C109, C120|C105|C206, C216	0.91	0.641736
Q14790	CASP8 Caspase-8	soluble	4	2.46|1.36|1.21|1.17	C409|C360|C345|C236	1.28	0.831074
Q6ULP2	AFTPH Aftiphilin	soluble	4	2.85|1.57|1.38|1.26	C365|C298|C511|C250	1.48	1.11446
Q8N5H7	SH2D3C SH2 domain-containing protein 3C	soluble	4	1.17|0.74|0.48|0.43	C599|C377|C452|C317	0.61	0.571694
Q92620	DHX38 Pre-mRNA-splicing factor ATP-dependent RNA helicase PRP16	particulate	4	2.61|1.61|1.35|1.23	C20, C27|C865|C1074|C618	1.48	0.900606
Q96AG4	LRRC59 Leucine-rich repeat-containing protein 59	particulate	4	3.25|1.75|1.74|1.43	C277|C48|C59|C131	1.74	1.52947
Q96GX9	APIP Probable methylthioribulose-1-phosphate dehydratase	soluble	4	2.06|1.49|1.15|0.97	C16|C11, C12|C147|C32	1.32	0.938014
Q9BS26	ERP44 Endoplasmic reticulum resident protein 44	particulate	4	1.55|1.03|0.59|0.56	C241|C301|C318|C92	0.81	0.653142
Q9NPI1	BRD7 Bromodomain-containing protein 7	particulate	4	1.24|1.09|0.87|0.52	C338|C271|C574|C646	0.98	0.613222
A2A288	ZC3H12D Probable ribonuclease ZC3H12D	both	4	5.46|5.19|4.82|4.07	C64|C517|C367|C177	5.01	2.44278
O00170	AIP AH receptor-interacting protein	soluble	4	1.21|0.91|0.86|0.82	C121, C122|C208|C78|C90	0.88	0.743175
O00541	PES1 Pescadillo homolog	both	4	4.13|3.88|3.8|3.68	C391|C361|C272|C153, C161	3.84	2.66652
O00562	PITPNM1 Membrane-associated phosphatidylinositol transfer protein 1	both	4	1.52|1.34|1.14|1.07	C101|C928|C889|C259	1.24	0.823912
O00635	TRIM38 Tripartite motif-containing protein 38	particulate	4	2.08|1.65|1.63|1.4	C237|C188|C335, C339|C58	1.64	1.48763
O00743	PPP6C Serine/threonine-protein phosphatase 6 catalytic subunit	soluble	4	1.1|1.08|0.79|0.76	C265|C262|C192|C129	0.93	0.873083
O14617	AP3D1 AP-3 complex subunit delta-1	soluble	4	1.31|1.1|1.08|1.04	C574|C1103|C60|C1133	1.09	0.99291
O14647	CHD2 Chromodomain-helicase-DNA-binding protein 2	particulate	4	1.99|1.71|1.4|1.27	C415|C1247, C1250|C500|C365	1.55	0.876334
O14730	RIOK3 Serine/threonine-protein kinase RIO3	both	4	4.07|3.59|2.44|2.32	C22|C171|C287|C346	3.01	1.35402
O14744	PRMT5 Protein arginine N-methyltransferase 5	soluble	4	2.28|2.22|2.15|1.48	C278|C22|C196|C42	2.19	2.2328
O14964	HGS Hepatocyte growth factor-regulated tyrosine kinase substrate	both	4	1.57|1.41|1.28|1.12	C75|C166|C215|C185, C190	1.34	0.869273
O15355	PPM1G Protein phosphatase 1G	both	4	2.01|1.85|1.59|1.26	C13|C164|C351|C241	1.72	1.41126
O15357	INPPL1 Phosphatidylinositol 3,4,5-trisphosphate 5-phosphatase 2	soluble	4	0.84|0.83|0.76|0.75	C405|C1121|C1187|C926	0.8	0.738568
O15417	TNRC18 Trinucleotide repeat-containing gene 18 protein	particulate	4	3.05|2.11|1.79|1.77	C607|C1801|C1662|C1762	1.95
O43663	PRC1 Protein regulator of cytokinesis 1	particulate	4	9.63|3.85|3.7|2.97	C531|C72|C14|C236	3.77	1.76553
O43719	HTATSF1 HIV Tat-specific factor 1	soluble	4	0.92|0.61|0.57|0.45	C462, C471|C480|C512|C187	0.59	0.35999
O43747	AP1G1 AP-1 complex subunit gamma-1	soluble	4	1.08|0.87|0.73|0.71	C160|C539|C400|C392	0.8	0.811307
O43776	NARS Asparagine--tRNA ligase, cytoplasmic	soluble	4	1.62|1.55|1.51|1.44	C452|C511|C438|C537	1.53	1.60017
O43815	STRN Striatin	soluble	4	0.69|0.64|0.64|0.56	C665|C587|C765|C316	0.64	0.615565
O60216	RAD21 Double-strand-break repair protein rad21 homolog	particulate	4	1.04|0.92|0.9|0.85	C35|C585|C78|C392	0.91	0.832989
O60232	SSSCA1 Sjoegren syndrome/scleroderma autoantigen 1	soluble	4	6.33|4.3|3.97|2.75	C125|C152|C53|C187	4.14	3.21624
O60306	AQR Intron-binding protein aquarius	particulate	4	1.55|1.4|1.25|1.21	C1144|C1245|C28|C449	1.33	1.08057
O60496	DOK2 Docking protein 2	soluble	4	0.45|0.45|0.36|0.29	C217|C36|C132|C110	0.4	0.239512
O60508	CDC40 Pre-mRNA-processing factor 17	particulate	4	1.48|1.3|1.27|1.14	C339|C366|C378|C569	1.28	0.922205
O60547	GMDS GDP-mannose 4,6 dehydratase	soluble	4	0.99|0.82|0.8|0.67	C237|C92|C142|C336	0.81	1.11504
O60934	NBN Nibrin	both	4	1.6|1.36|1.03|0.75	C478|C487|C116, C119|C285	1.19	0.778223
O60942	RNGTT mRNA-capping enzyme	soluble	4	1.54|1.51|1.38|1.24	C565|C419|C375|C97	1.45	1.18904
O75150	RNF40 E3 ubiquitin-protein ligase BRE1B	particulate	4	1.44|1.34|1.27|1.11	C950, C951|C210|C69|C890	1.31	0.92731
O75170	PPP6R2 Serine/threonine-protein phosphatase 6 regulatory subunit 2	soluble	4	1.44|1.14|0.91|0.75	C769|C761, C762|C880|C511	1.02	0.859719
O75460	ERN1 Serine/threonine-protein kinase/endoribonuclease IRE1	particulate	4	0.91|0.8|0.68|0.42	C605|C931|C109|C332	0.74
O75569	PRKRA Interferon-inducible double stranded RNA-dependent protein kinase activator A	particulate	4	1.78|1.63|1.42|1.37	C163|C54|C106|C77	1.53	1.65155
O75792	RNASEH2A Ribonuclease H2 subunit A	soluble	4	0.9|0.81|0.63|0.62	C181|C24|C52|C29	0.72	0.767406
O75843	AP1G2 AP-1 complex subunit gamma-like 2	soluble	4	0.86|0.8|0.78|0.56	C401|C555|C180|C539	0.79	0.581305
O76021	RSL1D1 Ribosomal L1 domain-containing protein 1	particulate	4	2.61|2.53|2.49|2.07	C47|C211|C197|C96	2.51	2.26114
O94804	STK10 Serine/threonine-protein kinase 10	soluble	4	0.45|0.26|0.25|0.23	C138|C722|C487|C947	0.26	0.289995
O94874	UFL1 E3 UFM1-protein ligase 1	particulate	4	1.62|1.61|1.5|1.11	C372|C32|C708|C143	1.55	1.06585
O94925	GLS Glutaminase kidney isoform, mitochondrial	both	4	1.6|1.6|1.59|1.54	C203|C283, C287|C266|C518, C525	1.6	1.49342
O94953	KDM4B Lysine-specific demethylase 4B	soluble	4	1.88|1.45|1.37|1.35	C235|C971|C694|C309	1.41
O95081	AGFG2 Arf-GAP domain and FG repeat-containing protein 2	soluble	4	0.76|0.74|0.72|0.62	C30|C50|C39|C107	0.73	0.606543
O95218	ZRANB2 Zinc finger Ran-binding domain-containing protein 2	soluble	4	2.69|2.13|1.81|1.8	C74|C71|C85, C88|C20	1.97	1.17273
O95239	KIF4A Chromosome-associated kinesin KIF4A	soluble	4	1.74|1.73|1.52|1.51	C1111|C1171|C977|C895	1.63	1.05999
O95243	MBD4 Methyl-CpG-binding domain protein 4	particulate	4	7.87|5.26|2.19|1.74	C268|C324|C61, C82|C88	3.72
O95260	ATE1 Arginyl-tRNA--protein transferase 1	soluble	4	1.05|1.01|0.89|0.41	C138|C79|C72|C429	0.95	0.77695
O95336	PGLS 6-phosphogluconolactonase	soluble	4	0.74|0.67|0.67|0.63	C78|C237|C32, C33|C156	0.67	0.602312
O95376	ARIH2 E3 ubiquitin-protein ligase ARIH2	soluble	4	1.43|1.41|1.21|1.17	C252, C257|C161|C188|C270	1.31	1.43001
O95486	SEC24A Protein transport protein Sec24A	soluble	4	3.55|2.85|2.58|2.17	C388|C381|C928|C704	2.71	2.051
O95639	CPSF4 Cleavage and polyadenylation specificity factor subunit 4	particulate	4	1.72|1.5|1.02|0.8	C55|C41|C162|C110	1.26	1.0775
O95758	PTBP3 Polypyrimidine tract-binding protein 3	both	4	0.59|0.53|0.41|0.37	C248, C249|C500|C55|C68	0.47	0.485393
O96011	PEX11B Peroxisomal membrane protein 11B	particulate	4	1.7|0.77|0.71|0.67	C85|C216|C153|C99	0.74	0.444796
P00338	LDHA L-lactate dehydrogenase A chain	soluble	4	2.33|2.05|1.75|1.74	C131|C293|C185|C35	1.9	2.28737
P00492	HPRT1 Hypoxanthine-guanine phosphoribosyltransferase	soluble	4	1.14|1.1|1.03|0.84	C206|C106|C66|C23	1.07	1.07831
P00505	GOT2 Aspartate aminotransferase, mitochondrial	both	4	0.96|0.87|0.84|0.81	C187|C272, C274|C106|C295	0.85	1.01487
P04075	ALDOA Fructose-bisphosphate aldolase A	soluble	4	2.16|1.96|1.86|1.58	C290|C240|C339|C73	1.91	1.98872
P04899	GNAI2 Guanine nucleotide-binding protein G(i) subunit alpha-2	particulate	4	0.62|0.53|0.44|0.39	C140|C66|C287|C112	0.49	0.392914
P05023	ATP1A1 Sodium/potassium-transporting ATPase subunit alpha-1	particulate	4	1.32|1.16|1.11|1.04	C459, C463, C464|C249|C518|C211	1.14	1.04016
P05198	EIF2S1 Eukaryotic translation initiation factor 2 subunit 1	particulate	4	2.17|1.93|1.85|1.55	C70|C218|C98|C199	1.89	1.80118
P06127	CD5 T-cell surface glycoprotein CD5	particulate	4	3.23|1.65|1.39|1.15	C267|C44|C285|C342	1.52	0.753789
P07195	LDHB L-lactate dehydrogenase B chain	soluble	4	2.34|1.4|1.39|1.37	C164|C36|C294|C132	1.39	1.62294
P07199	CENPB Major centromere autoantigen B	particulate	4	0.82|0.73|0.66|0.62	C65|C230|C259|C135	0.69	0.551243
P08238	HSP90AB1 Heat shock protein HSP 90-beta	both	4	4.24|3.53|3.14|2.85	C589, C590|C366|C564|C521	3.33	3.43334
P08575	PTPRC Receptor-type tyrosine-protein phosphatase C	particulate	4	0.87|0.68|0.59|0.52	C851|C1167|C1259|C1070	0.63	0.457521
P09417	QDPR Dihydropteridine reductase	soluble	4	1.59|1.56|1.19|1.16	C104|C26|C85|C161	1.38	1.10134
P09622	DLD Dihydrolipoyl dehydrogenase, mitochondrial	particulate	4	1.28|1.09|1.02|0.83	C484|C69|C477|C80, C85	1.06	0.951039
P10144	GZMB Granzyme B	both	4	6.96|6.51|5.56|4.34	C188|C142|C173|C209	6.03	3.78971
P10155	TROVE2 60 kDa SS-A/Ro ribonucleoprotein	soluble	4	1.28|1.14|1.01|0.78	C141|C38|C102|C71	1.07	0.932028
P10746	UROS Uroporphyrinogen-III synthase	soluble	4	1.19|0.96|0.56|0.53	C241|C264, C265|C14|C119	0.76
P10768	ESD S-formylglutathione hydrolase	soluble	4	1.46|1.45|1.38|1.12	C11|C176, C181|C45, C56|C243	1.41	1.41947
P12004	PCNA Proliferating cell nuclear antigen	both	4	2.45|2.12|1.96|1.93	C62|C81|C162|C135	2.04	1.89668
P12755	SKI Ski oncogene	particulate	4	1.32|1.01|0.84|0.84	C199|C449|C10|C435	0.92
P13612	ITGA4 Integrin alpha-4	particulate	4	0.82|0.61|0.36|0.26	C198|C861|C183|C114	0.49	0.154779
P13674	P4HA1 Prolyl 4-hydroxylase subunit alpha-1	both	4	20|15.05|13.9|2.47	C293|C503|C528|C167	14.48	4.52518
P15880	RPS2 40S ribosomal protein S2	both	4	2.48|2.46|2.38|2.14	C188|C182|C229|C222	2.42	1.78866
P17844	DDX5 Probable ATP-dependent RNA helicase DDX5	both	4	3.83|2.83|2.83|2.67	C354|C89|C234|C191	2.83	1.84316
P17858	PFKL 6-phosphofructokinase, liver type	both	4	0.89|0.87|0.78|0.6	C630|C708|C114|C351	0.82	0.978655
P18583	SON Protein SON	particulate	4	1.15|1.11|1.08|0.9	C2070|C1551|C92|C2380	1.09	1.13114
P19447	ERCC3 TFIIH basal transcription factor complex helicase XPB subunit	particulate	4	1.61|1.53|1.25|1.1	C462|C342|C544|C284	1.39	1.23897
P20042	EIF2S2 Eukaryotic translation initiation factor 2 subunit 2	both	4	2.1|1.92|1.79|1.77	C226|C309|C281, C284|C302, C305	1.85	1.64178
P20073	ANXA7 Annexin A7	both	4	1.19|0.99|0.88|0.79	C298|C363|C413|C285	0.93	0.895336
P20591	MX1 Interferon-induced GTP-binding protein Mx1	soluble	4	0.81|0.75|0.55|0.52	C533|C336|C42|C322	0.65	0.487295
P20701	ITGAL Integrin alpha-L	particulate	4	0.42|0.39|0.38|0.14	C111|C150|C119, C129|C1154	0.39	0.161941
P21266	GSTM3 Glutathione S-transferase Mu 3	soluble	4	5.77|4.72|4.62|4.39	C225|C208|C39|C178	4.67	4.11224
P21291	CSRP1 Cysteine and glycine-rich protein 1	both	4	0.71|0.57|0.55|0.51	C122|C34, C40|C58|C167	0.56	0.56977
P23368	ME2 NAD-dependent malic enzyme, mitochondrial	both	4	1.07|1.03|0.98|0.92	C185, C190|C198, C202|C441|C274	1	1.13781
P23528	CFL1 Cofilin-1	both	4	0.59|0.54|0.51|0.5	C139|C80|C39|C147	0.52	0.457977
P23634	ATP2B4 Plasma membrane calcium-transporting ATPase 4	particulate	4	0.51|0.38|0.37|0.31	C55|C710, C721|C632|C537	0.38	0.209116
P24752	ACAT1 Acetyl-CoA acetyltransferase, mitochondrial	both	4	0.95|0.94|0.92|0.77	C413|C196|C119|C126	0.93	0.68423
P25398	RPS12 40S ribosomal protein S12	both	4	2.39|1.68|1.34|1.3	C92|C50, C56|C106, C108|C69	1.51	1.63396
P27348	YWHAQ 14-3-3 protein theta	both	4	1.59|1.37|1.22|1.08	C134|C25|C94|C237	1.3	1.19047
P27986	PIK3R1 Phosphatidylinositol 3-kinase regulatory subunit alpha	soluble	4	0.59|0.43|0.41|0.41	C146|C656|C167|C498	0.42	0.457281
P29218	IMPA1 Inositol monophosphatase 1	soluble	4	0.94|0.88|0.86|0.85	C141|C125|C184|C24	0.87	0.89516
P29401	TKT Transketolase	soluble	4	1.03|1.02|0.94|0.9	C376|C386|C133|C206, C225	0.98	0.98993
P31150	GDI1 Rab GDP dissociation inhibitor alpha	soluble	4	0.95|0.87|0.8|0.75	C282|C302|C317|C202	0.84	0.813071
P32019	INPP5B Type II inositol 1,4,5-trisphosphate 5-phosphatase	soluble	4	1.19|0.9|0.83|0.66	C362|C499|C678|C990	0.86	0.760768
P32189	GK Glycerol kinase	particulate	4	4.56|3.39|3.3|2.33	C289, C293|C299|C262, C275|C67	3.35	2.3964
P33176	KIF5B Kinesin-1 heavy chain	soluble	4	1.14|1|0.87|0.84	C301, C302|C421|C65|C174	0.93	0.989639
P33241	LSP1 Lymphocyte-specific protein 1	particulate	4	0.53|0.5|0.39|0.29	C109|C36|C283|C170	0.45	0.260865
P35606	COPB2 Coatomer subunit beta'	both	4	1.31|1.13|1.11|1.02	C276|C351|C190|C56	1.12	1.06846
P35914	HMGCL Hydroxymethylglutaryl-CoA lyase, mitochondrial	both	4	1.12|0.96|0.96|0.89	C323|C141|C170, C174|C307	0.96	0.897761
P36578	RPL4 60S ribosomal protein L4	both	4	3.34|1.85|1.83|1.79	C96|C208|C250|C125	1.84	1.7875
P36915	GNL1 Guanine nucleotide-binding protein-like 1	both	4	4.71|2.87|2.86|2.15	C607|C365|C294|C410, C412	2.87	1.88055
P36969	GPX4 Phospholipid hydroperoxide glutathione peroxidase, mitochondrial	soluble	4	0.85|0.83|0.79|0.77	C93|C175|C134|C102	0.81	0.665896
P39748	FEN1 Flap endonuclease 1	particulate	4	1.53|1.17|0.98|0.96	C141|C311|C182|C163	1.07	0.793938
P40227	CCT6A T-complex protein 1 subunit zeta	soluble	4	1.7|1.67|1.6|1.58	C406|C282|C233|C343	1.63	1.73301
P40306	PSMB10 Proteasome subunit beta type-10	soluble	4	0.92|0.72|0.65|0.45	C17|C70|C82, C83|C215	0.69	0.675573
P40692	MLH1 DNA mismatch repair protein Mlh1	soluble	4	2.56|2.06|0.79|0.49	C142|C494|C233|C77	1.43	1.62708
P40818	USP8 Ubiquitin carboxyl-terminal hydrolase 8	soluble	4	1.48|1.34|1.1|1.09	C575|C809|C962|C748	1.22	1.08925
P41214	EIF2D Eukaryotic translation initiation factor 2D	soluble	4	2.4|2.35|2.23|1.64	C133|C489|C528|C440, C442	2.29	1.97124
P41223	BUD31 Protein BUD31 homolog	particulate	4	1.36|1.34|1.17|1.05	C101, C102|C119|C134, C137, C139|C78	1.25	0.899814
P42224	STAT1 Signal transducer and activator of transcription 1-alpha/beta	both	4	1.02|0.89|0.89|0.58	C492|C155|C174|C247, C255	0.89	0.915875
P43243	MATR3 Matrin-3	particulate	4	2.26|1.54|1.43|1.35	C230|C806|C821|C552	1.49	1.30031
P43304	GPD2 Glycerol-3-phosphate dehydrogenase, mitochondrial	particulate	4	2.41|1.85|1.33|1.2	C45|C385|C270|C188	1.59	1.09339
P43897	TSFM Elongation factor Ts, mitochondrial	particulate	4	1.56|1.56|1.54|1.28	C240|C64|C315|C71	1.55	1.3926
P45985	MAP2K4 Dual specificity mitogen-activated protein kinase kinase 4	soluble	4	1.09|0.96|0.85|0.82	C158|C379|C266|C246	0.9	0.932368
P46734	MAP2K3 Dual specificity mitogen-activated protein kinase kinase 3	soluble	4	2.15|1.63|1.61|0.59	C29|C120|C305|C227	1.62	1.63979
P47756	CAPZB F-actin-capping protein subunit beta	soluble	4	0.63|0.59|0.52|0.5	C62|C147|C206|C36	0.55	0.535861
P48444	ARCN1 Coatomer subunit delta	both	4	1.39|1.38|1.26|1.12	C441|C479|C94|C286	1.32	1.16195
P48634	PRRC2A Protein PRRC2A	particulate	4	20|20|2.95|2.2	C1934|C1821|C486|C437	11.47	1.76094
P49748	ACADVL Very long-chain specific acyl-CoA dehydrogenase, mitochondrial	particulate	4	0.8|0.78|0.77|0.57	C477|C156|C237|C215	0.78	0.793542
P49848	TAF6 Transcription initiation factor TFIID subunit 6	particulate	4	0.93|0.81|0.7|0.62	C130|C460|C141|C235	0.76	0.73072
P50213	IDH3A Isocitrate dehydrogenase	both	4	1.45|1.35|1.3|1.24	C351, C359|C222|C127|C331	1.32	1.14837
P50453	SERPINB9 Serpin B9	soluble	4	0.65|0.6|0.47|0.37	C98|C108|C259|C370	0.54	0.619625
P50748	KNTC1 Kinetochore-associated protein 1	soluble	4	2.09|1.99|1.88|1.62	C601|C683|C2198|C1095	1.93	1.25206
P50990	CCT8 T-complex protein 1 subunit theta	both	4	2.01|1.98|1.97|1.89	C148, C149|C136|C430|C244	1.98	1.92699
P50995	ANXA11 Annexin A11	particulate	4	1.01|0.7|0.55|0.5	C501|C384|C226|C294	0.63	0.758514
P51570	GALK1 Galactokinase	soluble	4	0.68|0.6|0.59|0.57	C243|C203|C170, C182|C322	0.59	0.723317
P51649	ALDH5A1 Succinate-semialdehyde dehydrogenase, mitochondrial	soluble	4	2.52|2.22|2.18|1.83	C110|C340|C272|C502	2.2	1.35344
P52272	HNRNPM Heterogeneous nuclear ribonucleoprotein M	both	4	1.29|1.23|1.12|0.94	C676|C653|C694|C114	1.17	1.0223
P52597	HNRNPF Heterogeneous nuclear ribonucleoprotein F	particulate	4	1.63|1.36|1.18|0.97	C267|C22, C34|C122|C290	1.27	1.01206
P53384	NUBP1 Cytosolic Fe-S cluster assembly factor NUBP1	both	4	3.07|2.03|1.17|0.97	C277|C235|C31|C22, C25	1.6	0.774061
P53634	CTSC Dipeptidyl peptidase 1	both	4	0.47|0.19|0.14|0.14	C136|C258|C331|C448	0.17	0.131576
P54278	PMS2 Mismatch repair endonuclease PMS2	soluble	4	1.81|1.46|1.46|1.44	C591|C653|C202|C216	1.46	1.48589
P54578	USP14 Ubiquitin carboxyl-terminal hydrolase 14	soluble	4	1.29|1.29|1.24|0.78	C415|C257|C277|C359	1.26	1.27138
P54920	NAPA Alpha-soluble NSF attachment protein	particulate	4	0.91|0.74|0.73|0.69	C103|C84|C66|C42	0.73	0.561072
P55010	EIF5 Eukaryotic translation initiation factor 5	both	4	2.5|2.49|2.02|1.84	C138|C59|C99, C102|C122	2.25	1.64777
P55199	ELL RNA polymerase II elongation factor ELL	soluble	4	2.33|1.94|1.57|1.25	C293|C411|C121|C14	1.75	1.43558
P55212	CASP6 Caspase-6	soluble	4	0.9|0.8|0.79|0.67	C264|C277|C87|C68	0.8	0.678574
P55809	OXCT1 Succinyl-CoA:3-ketoacid coenzyme A transferase 1, mitochondrial	both	4	1.24|1.19|1.03|0.92	C235|C456|C504|C67	1.11	1.07797
P56202	CTSW Cathepsin W	particulate	4	0.28|0.24|0.21|0.11	C132|C352|C284|C152, C153	0.22	0.110382
P57764	GSDMD Gasdermin-D	soluble	4	0.7|0.64|0.59|0.55	C56|C38|C191|C268	0.62	0.674901
P61247	RPS3A 40S ribosomal protein S3a	both	4	2.63|2.43|1.9|1.69	C96|C111|C139|C201	2.17	1.65111
P61978	HNRNPK Heterogeneous nuclear ribonucleoprotein K	both	4	1.39|1.29|1.26|0.78	C205|C145|C184, C185|C132	1.27	1.10783
P62241	RPS8 40S ribosomal protein S8	both	4	2.61|1.88|1.78|1.63	C174, C182|C174|C100|C71, C72	1.83	1.79067
P78371	CCT2 T-complex protein 1 subunit beta	both	4	2.29|2.21|1.79|1.73	C535|C289|C395|C412	2	1.74091
P78406	RAE1 mRNA export factor	particulate	4	1.56|1.4|1.27|1.21	C173, C175|C68|C217|C106	1.33	1.16763
P82094	TMF1 TATA element modulatory factor	both	4	2.04|1.93|1.74|1.57	C317, C318|C431, C448|C518|C158	1.84	1.20731
P85037	FOXK1 Forkhead box protein K1	soluble	4	1.83|1.4|1.27|1.21	C404|C439|C665|C254	1.33	0.947003
P98170	XIAP E3 ubiquitin-protein ligase XIAP	soluble	4	1.11|0.86|0.77|0.56	C213|C351|C12|C200, C202	0.82	1.23376
P98171	ARHGAP4 Rho GTPase-activating protein 4	particulate	4	0.71|0.68|0.59|0.4	C34|C855|C527|C569	0.64	0.404345
P98194	ATP2C1 Calcium-transporting ATPase type 2C member 1	particulate	4	1.56|1.09|0.88|0.86	C49|C409, C411|C162|C195	0.98
Q00722	PLCB2 1-phosphatidylinositol 4,5-bisphosphate phosphodiesterase beta-2	soluble	4	0.85|0.73|0.49|0.48	C1149|C945|C1162, C1164|C1001	0.61	0.596524
Q00978	IRF9 Interferon regulatory factor 9	soluble	4	0.93|0.74|0.69|0.51	C329|C241|C319|C29	0.72	0.730829
Q01201	RELB Transcription factor RelB	soluble	4	1.57|1.43|1.25|0.82	C109|C144|C229|C389	1.34	1.08684
Q01433	AMPD2 AMP deaminase 2	both	4	2.28|2.01|1.44|1.17	C123|C107|C230|C263	1.72	1.25543
Q01469	FABP5 Fatty acid-binding protein, epidermal	soluble	4	3.45|3.25|3.16|3.15	C67|C87|C120, C127|C43, C47	3.21	3.37582
Q02218	OGDH 2-oxoglutarate dehydrogenase, mitochondrial	particulate	4	0.73|0.73|0.61|0.61	C395|C283|C802|C331	0.67	0.694557
Q02241	KIF23 Kinesin-like protein KIF23	both	4	13.85|8.1|4.56|3.01	C791|C759|C447|C165	6.33	1.75543
Q02543	RPL18A 60S ribosomal protein L18a	particulate	4	2.65|2.33|1.71|1.69	C22|C16|C109|C64	2.02	1.8124
Q02790	FKBP4 Peptidyl-prolyl cis-trans isomerase FKBP4	both	4	3.16|3.1|2.56|2.11	C396|C328|C342|C103, C107	2.83	3.41308
Q03188	CENPC1 Centromere protein C 1	particulate	4	1.68|0.93|0.81|0.78	C78|C612|C800|C291	0.87	0.644395
Q04637	EIF4G1 Eukaryotic translation initiation factor 4 gamma 1	soluble	4	3.36|2.56|2.41|2.2	C1516|C1384|C662|C1265	2.49	2.4387
Q04864	REL Proto-oncogene c-Rel	soluble	4	2.25|1.63|1.28|1.1	C524|C195|C250|C143	1.45	1.28367
Q06210	GFPT1 Glucosamine--fructose-6-phosphate aminotransferase	soluble	4	3.05|2.88|2.53|2.36	C264|C254|C620|C55	2.7	1.84383
Q06265	EXOSC9 Exosome complex component RRP45	particulate	4	2.58|2.48|2.15|1.61	C61|C45, C46|C115, C122|C9	2.32	1.91425
Q07864	POLE DNA polymerase epsilon catalytic subunit A	both	4	7.36|5.92|5.79|4.7	C2148|C1612|C1935|C558	5.85	2.44959
Q0VD83	APOBR Apolipoprotein B receptor	both	4	0.26|0.25|0.25|0.12	C895|C129|C149|C844	0.25	0.172831
Q12800	TFCP2 Alpha-globin transcription factor CP2	particulate	4	1.09|1.08|1.03|0.9	C453|C395|C72|C369	1.05	0.84902
Q12873	CHD3 Chromodomain-helicase-DNA-binding protein 3	particulate	4	1.04|1.02|0.99|0.8	C500, C502|C1838|C1464|C1997	1.01	0.823765
Q12874	SF3A3 Splicing factor 3A subunit 3	both	4	1.45|1.3|1.23|1.11	C274|C437|C145|C103	1.27	1.0897
Q13148	TARDBP TAR DNA-binding protein 43	both	4	1.44|1.36|1.13|1.06	C50|C173, C175|C39|C244	1.25	0.959793
Q13206	DDX10 Probable ATP-dependent RNA helicase DDX10	particulate	4	3.79|3.67|3.08|2.71	C392|C323|C471|C196	3.38	3.27819
Q13325	IFIT5 Interferon-induced protein with tetratricopeptide repeats 5	soluble	4	0.8|0.77|0.67|0.67	C124|C476|C137|C429	0.72	0.464777
Q13347	EIF3I Eukaryotic translation initiation factor 3 subunit I	particulate	4	1.9|1.86|1.63|1.56	C76|C81|C144|C99	1.75	1.39734
Q13395	TARBP1 Probable methyltransferase TARBP1	particulate	4	2.93|2.51|1.81|1.71	C1481|C483|C1556|C202	2.16	0.956151
Q13418	ILK Integrin-linked protein kinase	soluble	4	0.9|0.79|0.71|0.61	C428|C239|C422|C346	0.75	0.694149
Q13485	SMAD4 Mothers against decapentaplegic homolog 4	both	4	1.54|1.38|1.09|1.07	C523|C115|C123|C391	1.24	1.11713
Q13546	RIPK1 Receptor-interacting serine/threonine-protein kinase 1	soluble	4	0.94|0.68|0.67|0.58	C34|C325|C256|C53	0.68	0.709964
Q13564	NAE1 NEDD8-activating enzyme E1 regulatory subunit	soluble	4	0.97|0.96|0.88|0.84	C483|C294|C153|C384	0.92	0.977886
Q13617	CUL2 Cullin-2	soluble	4	1.34|1.13|1.08|1.03	C103|C465|C266|C385	1.11	1.15474
Q13795	ARFRP1 ADP-ribosylation factor-related protein 1	particulate	4	1.22|1.02|1|0.81	C163, C168|C141|C125|C154	1.01	0.772811
Q14152	EIF3A Eukaryotic translation initiation factor 3 subunit A	particulate	4	2.08|1.89|1.53|1.43	C78|C185|C198|C404	1.71	1.3823
Q14155	ARHGEF7 Rho guanine nucleotide exchange factor 7	soluble	4	1.21|1.03|0.91|0.83	C721|C448|C490|C349	0.97	0.922129
Q14181	POLA2 DNA polymerase alpha subunit B	soluble	4	3.46|3.35|3.18|2.93	C198|C590|C222|C392	3.26	2.17193
Q14644	RASA3 Ras GTPase-activating protein 3	both	4	0.47|0.46|0.43|0.4	C58, C67|C678|C662|C206	0.44	0.485556
Q14692	BMS1 Ribosome biogenesis protein BMS1 homolog	particulate	4	4.83|4.15|3.85|2.95	C734|C556|C725|C101	4	2.53767
Q14699	RFTN1 Raftlin	particulate	4	1.53|1.42|1.27|1.16	C551|C211|C433|C128, C129	1.34	1.08718
Q14839	CHD4 Chromodomain-helicase-DNA-binding protein 4	both	4	2.04|1.86|1.61|1.18	C1018, C1019|C493, C495|C1827|C1594	1.74	1.22194
Q149N8	SHPRH E3 ubiquitin-protein ligase SHPRH	particulate	4	1.86|1.73|1.68|0.87	C354|C1240|C885|C1025	1.7
Q14BN4	SLMAP Sarcolemmal membrane-associated protein	particulate	4	2.44|2.05|1.27|1.21	C406|C227|C641|C37	1.66	0.771103
Q15003	NCAPH Condensin complex subunit 2	both	4	5.19|4.51|4.16|2.97	C397|C418|C714|C309	4.34	1.86484
Q15046	KARS Lysine--tRNA ligase	both	4	1.41|1.4|1.37|1.33	C434|C496|C427|C456, C463	1.38	1.45733
Q15047	SETDB1 Histone-lysine N-methyltransferase SETDB1	soluble	4	1.33|1.27|1.16|0.67	C53|C92|C1286|C1226	1.21
Q15181	PPA1 Inorganic pyrophosphatase	soluble	4	2.7|2.16|2.1|1.92	C113, C114, C123|C242|C270, C274|C254	2.13	2.33061
Q15386	UBE3C Ubiquitin-protein ligase E3C	both	4	1.92|1.74|1.56|1.55	C1076|C140|C1018|C252	1.65	1.29656
Q15397	KIAA0020 Pumilio domain-containing protein KIAA0020	particulate	4	3.38|2.86|2.59|2.41	C576|C610|C185|C508	2.72	2.44713
Q15398	DLGAP5 Disks large-associated protein 5	soluble	4	6.4|5.7|5.16|3.33	C592|C696|C129|C718	5.43	3.08169
Q15643	TRIP11 Thyroid receptor-interacting protein 11	particulate	4	1.41|1.18|0.88|0.84	C1329|C212|C1299|C726	1.03	0.992909
Q15669	RHOH Rho-related GTP-binding protein RhoH	particulate	4	0.71|0.7|0.62|0.55	C130|C151|C165|C108	0.66	0.957658
Q15751	HERC1 Probable E3 ubiquitin-protein ligase HERC1	particulate	4	2.66|2.16|1.51|1.22	C1388|C1941|C4811|C56	1.83
Q15796	SMAD2 Mothers against decapentaplegic homolog 2	soluble	4	1.45|1.42|1.35|1.32	C70|C41|C149|C81	1.39	1.49756
Q16186	ADRM1 Proteasomal ubiquitin receptor ADRM1	soluble	4	1.62|1.43|1.27|1.17	C121|C60|C80|C88	1.35	1.32296
Q16512	PKN1 Serine/threonine-protein kinase N1	both	4	0.73|0.61|0.57|0.45	C442|C776|C410|C317	0.59	0.524025
Q16643	DBN1 Drebrin	particulate	4	3.22|3.12|1.39|1.33	C96, C98|C68|C632|C613	2.25	2.48699
Q16850	CYP51A1 Lanosterol 14-alpha demethylase	particulate	4	9.32|6.54|6.03|5.31	C402|C449|C337|C345	6.29	3.20956
Q17RN3	FAM98C Protein FAM98C	soluble	4	0.26|0.22|0.2|0.2	C301, C302|C340|C98|C36	0.21	0.971996
Q2M2I8	AAK1 AP2-associated protein kinase 1	soluble	4	0.96|0.91|0.86|0.83	C288|C193|C270|C319	0.89	0.84987
Q2VPK5	CTU2 Cytoplasmic tRNA 2-thiolation protein 2	soluble	4	11.36|9.27|7.28|3.87	C457, C463, C466|C444, C449|C119|C433	8.28	4.11147
Q32P44	EML3 Echinoderm microtubule-associated protein-like 3	soluble	4	1.02|0.83|0.8|0.74	C615|C816|C825|C420	0.82	0.690078
Q3KQU3	MAP7D1 MAP7 domain-containing protein 1	both	4	1.57|1.37|1.09|1.05	C373|C361|C382|C251	1.23	0.571241
Q4KMQ2	ANO6 Anoctamin-6	particulate	4	0.88|0.66|0.6|0.55	C250|C355|C261|C105	0.63	0.518978
Q53H12	AGK Acylglycerol kinase, mitochondrial	particulate	4	0.98|0.95|0.9|0.87	C334|C408|C43|C72	0.92	0.818329
Q53H96	PYCRL Pyrroline-5-carboxylate reductase 3	soluble	4	1.54|1.37|1.18|1.08	C235|C266|C129|C49	1.28	1.35834
Q5BJF6	ODF2 Outer dense fiber protein 2	particulate	4	1.49|0.86|0.86|0.86	C118|C243|C80|C136	0.86	0.785774
Q5C9Z4	NOM1 Nucleolar MIF4G domain-containing protein 1	particulate	4	13.23|4.26|3.91|2.25	C661|C65|C332|C715	4.08	2.16773
Q5FBB7	SGOL1 Shugoshin-like 1	particulate	4	6.63|6.1|5.68|3.45	C44|C246|C503|C478	5.89
Q5H9F3	BCORL1 BCL-6 corepressor-like protein 1	particulate	4	2.78|2.7|2.51|2.46	C1101|C421|C489|C1065	2.61
Q5JSH3	WDR44 WD repeat-containing protein 44	soluble	4	0.64|0.62|0.54|0.35	C716|C140|C601|C581	0.58	0.414889
Q5JVF3	PCID2 PCI domain-containing protein 2	particulate	4	1.88|1.81|1.73|1.37	C83|C240|C25|C152	1.77	1.36982
Q5SWX8	ODR4 Protein odr-4 homolog	particulate	4	2.03|1.88|1.68|1.68	C141|C275|C77|C34	1.78	2.15136
Q5SY16	NOL9 Polynucleotide 5'-hydroxyl-kinase NOL9	particulate	4	2.03|1.92|1.57|1.55	C140|C379|C219|C637, C648	1.75	1.22044
Q5T280	C9orf114 Uncharacterized protein C9orf114	particulate	4	4.62|3.72|2.79|2.28	C10|C239|C151|C139	3.25	2.00137
Q5TEJ8	THEMIS2 Protein THEMIS2	soluble	4	0.84|0.66|0.59|0.47	C290|C62|C453|C410	0.63	0.547257
Q5VTR2	RNF20 E3 ubiquitin-protein ligase BRE1A	soluble	4	1.25|1.01|1|0.9	C905|C383|C960|C924	1	0.884657
Q5VWN6	FAM208B Protein FAM208B	soluble	4	4.7|3.87|1.93|1.81	C1125|C889|C1520|C1534	2.9
Q68DK7	MSL1 Male-specific lethal 1 homolog	soluble	4	1.51|1.41|1.17|1.12	C434|C221|C125|C74	1.29
Q6IA69	NADSYN1 Glutamine-dependent NAD(+) synthetase	soluble	4	0.47|0.46|0.46|0.42	C627|C531|C686|C428	0.46	0.401238
Q6IBW4	NCAPH2 Condensin-2 complex subunit H2	both	4	2.82|2.7|2.02|1.95	C230|C535|C342|C309	2.36	1.14099
Q6IEG0	SNRNP48 U11/U12 small nuclear ribonucleoprotein 48 kDa protein	particulate	4	2.23|1.67|1.56|1.33	C154|C132|C292|C26	1.61
Q6JBY9	RCSD1 CapZ-interacting protein	both	4	0.48|0.37|0.37|0.22	C155|C181|C49|C381	0.37	0.387899
Q6NUQ4	TMEM214 Transmembrane protein 214	particulate	4	2.16|2.01|1.99|1.87	C222|C464, C468|C377|C529	2	1.2543
Q6P0N0	MIS18BP1 Mis18-binding protein 1	particulate	4	17.14|6.26|5.08|2.45	C1054|C206|C890|C686	5.67
Q6P179	ERAP2 Endoplasmic reticulum aminopeptidase 2	soluble	4	0.43|0.4|0.32|0.32	C766|C503, C514|C557|C210	0.36	0.277755
Q6P1L5	FAM117B Protein FAM117B	soluble	4	12.45|5.55|4.43|4.35	C513|C496|C198|C483	4.99
Q6P1R4	DUS1L tRNA-dihydrouridine(16/17) synthase	soluble	4	1.7|1.64|1.61|1.51	C265|C146|C213|C169	1.62	1.47579
Q6P1X5	TAF2 Transcription initiation factor TFIID subunit 2	particulate	4	1.78|1.6|1.39|0.83	C1093|C732|C767|C94	1.5
Q6PIJ6	FBXO38 F-box only protein 38	particulate	4	2.62|1.54|1.25|1.24	C791|C670|C401|C303	1.4
Q6PJT7	ZC3H14 Zinc finger CCCH domain-containing protein 14	particulate	4	2.09|2.06|1.94|1.89	C628|C261|C688|C634, C641	2	1.22923
Q6WKZ4	RAB11FIP1 Rab11 family-interacting protein 1	particulate	4	2.79|2.55|2.22|1.9	C1007|C1028|C318|C1192	2.38	0.89647
Q6YN16	HSDL2 Hydroxysteroid dehydrogenase-like protein 2	particulate	4	0.94|0.91|0.81|0.6	C136|C11|C166|C71	0.86	0.620265
Q6ZW49	PAXIP1 PAX-interacting protein 1	particulate	4	2.07|1.91|1.64|1.28	C740|C671|C293|C985	1.77
Q76L83	ASXL2 Putative Polycomb group protein ASXL2	particulate	4	1.74|1.52|1.36|0.94	C299|C266|C1225|C746	1.44
Q7Z478	DHX29 ATP-dependent RNA helicase DHX29	particulate	4	1.46|1.37|1.29|1.29	C1025|C643, C648|C749|C1245	1.33	0.985875
Q7Z5R6	APBB1IP Amyloid beta A4 precursor protein-binding family B member 1-interacting protein	soluble	4	0.6|0.53|0.46|0.44	C400, C401|C381|C355|C304	0.49	0.381461
Q7Z6J9	TSEN54 tRNA-splicing endonuclease subunit Sen54	soluble	4	1.38|1.31|1.07|1.01	C338|C277|C486|C58	1.19
Q7Z7K6	CENPV Centromere protein V	particulate	4	5.33|3.87|3.76|3.12	C152, C154|C240|C219|C216	3.81	4.30378
Q86TI2	DPP9 Dipeptidyl peptidase 9	soluble	4	0.99|0.79|0.74|0.73	C452|C184|C259|C844	0.76	0.788917
Q86U38	NOP9 Nucleolar protein 9	particulate	4	2.77|2.42|1.7|1.56	C557|C141|C123|C242	2.06	1.56245
Q86V48	LUZP1 Leucine zipper protein 1	soluble	4	2.34|1.75|1.71|1.54	C560|C594|C969|C138	1.73	0.89462
Q86VU5	COMTD1 Catechol O-methyltransferase domain-containing protein 1	particulate	4	0.77|0.7|0.63|0.53	C45|C133|C231|C88	0.66	0.625623
Q86W42	THOC6 THO complex subunit 6 homolog	both	4	2.39|1.87|1.87|1.57	C173|C279|C35|C314	1.87	1.17423
Q86WV6	TMEM173 Transmembrane protein 173	particulate	4	1.47|1.31|1.28|1.25	C148|C309|C206|C91	1.29	1.06602
Q86X10	RALGAPB Ral GTPase-activating protein subunit beta	soluble	4	1.1|0.74|0.73|0.64	C242|C327|C992|C344	0.74	0.763339
Q86XP3	DDX42 ATP-dependent RNA helicase DDX42	particulate	4	1.87|1.57|1.36|1.31	C281|C339, C346|C333|C382	1.47	1.26446
Q86Y56	HEATR2 HEAT repeat-containing protein 2	soluble	4	3.35|3.09|2.98|2.44	C173|C138|C275|C349	3.03	2.5496
Q8IUI8	CRLF3 Cytokine receptor-like factor 3	soluble	4	0.64|0.53|0.52|0.42	C313|C95|C336|C154	0.52	0.546361
Q8IUR7	ARMC8 Armadillo repeat-containing protein 8	soluble	4	1|0.79|0.78|0.57	C275|C104|C283|C661	0.79	0.734398
Q8IV48	ERI1 3'-5' exoribonuclease 1	particulate	4	2.05|1.69|1.68|1.61	C314|C75|C243|C294	1.68	0.941702
Q8IVG5	SAMD9L Sterile alpha motif domain-containing protein 9-like	particulate	4	0.49|0.4|0.3|0.29	C498|C1328|C1085|C1313	0.35	0.18202
Q8IVS2	MCAT Malonyl-CoA-acyl carrier protein transacylase, mitochondrial	particulate	4	3.91|2.57|2.26|1.95	C62|C225, C235|C208|C120	2.42	2.20072
Q8IWB1	ITPRIP Inositol 1,4,5-trisphosphate receptor-interacting protein	particulate	4	0.82|0.65|0.62|0.47	C268|C463|C228|C257	0.64	0.614373
Q8IWC1	MAP7D3 MAP7 domain-containing protein 3	both	4	2.92|2.75|2.36|2.12	C494|C521|C572|C264	2.55	1.77804
Q8IWX8	CHERP Calcium homeostasis endoplasmic reticulum protein	particulate	4	1.68|1.64|1.46|1.41	C69|C190|C246|C168	1.55	1.18643
Q8IX18	DHX40 Probable ATP-dependent RNA helicase DHX40	soluble	4	3.22|1.79|1.77|1.29	C42|C225|C641|C33	1.78
Q8IXI2	RHOT1 Mitochondrial Rho GTPase 1	particulate	4	0.81|0.8|0.73|0.71	C350|C216|C175|C522	0.76	0.655112
Q8IY21	DDX60 Probable ATP-dependent RNA helicase DDX60	particulate	4	0.64|0.44|0.4|0.38	C436|C517|C1224|C1051	0.42	0.37631
Q8IYA6	CKAP2L Cytoskeleton-associated protein 2-like	particulate	4	8.78|6.05|5.48|4.83	C107|C367|C44|C124	5.76
Q8IZT6	ASPM Abnormal spindle-like microcephaly-associated protein	particulate	4	5.84|2.86|2.23|2.01	C51|C1807|C441|C1711	2.55
Q8N0W3	FUK L-fucose kinase	soluble	4	0.98|0.88|0.85|0.76	C1080, C1081|C582|C787|C484	0.86
Q8N1F8	STK11IP Serine/threonine-protein kinase 11-interacting protein	particulate	4	1.37|1.14|1.03|1	C633|C133|C149|C929	1.09
Q8N1G0	ZNF687 Zinc finger protein 687	particulate	4	1.86|1.59|1.55|1.34	C339|C672|C91|C1003	1.57	1.01978
Q8N3D4	EHBP1L1 EH domain-binding protein 1-like protein 1	soluble	4	2.5|1.64|1.49|1.32	C1135|C1364|C346|C422	1.57	1.25664
Q8N3P4	VPS8 Vacuolar protein sorting-associated protein 8 homolog	soluble	4	0.7|0.66|0.6|0.56	C286|C1371|C216|C974	0.63	0.632722
Q8N4N3	KLHL36 Kelch-like protein 36	soluble	4	0.62|0.56|0.49|0.44	C523|C308|C254|C263	0.53	0.418256
Q8N6R0	METTL13 Methyltransferase-like protein 13	both	4	2.62|2.14|1.71|1.07	C273|C226|C617|C391	1.92	1.52338
Q8N9N5	BANP Protein BANP	particulate	4	2.22|1.86|1.15|1.05	C74|C113|C48|C435	1.51	1.31814
Q8NBU5	ATAD1 ATPase family AAA domain-containing protein 1	particulate	4	1.84|1.23|1.18|1.11	C359|C137|C310|C303	1.2	1.0126
Q8NCD3	HJURP Holliday junction recognition protein	particulate	4	19.95|12.64|8.75|6.65	C663|C646|C194|C348	10.7
Q8ND82	ZNF280C Zinc finger protein 280C	particulate	4	2.69|2.1|1.72|1.47	C259, C260|C734|C530|C94	1.91
Q8NDA8	HEATR7A HEAT repeat-containing protein 7A	soluble	4	0.62|0.57|0.35|0.32	C1233|C1263|C637|C1394	0.46
Q8NFD5	ARID1B AT-rich interactive domain-containing protein 1B	particulate	4	1.11|0.84|0.69|0.64	C1934|C1093|C2074|C1919	0.77	0.719399
Q8NHQ9	DDX55 ATP-dependent RNA helicase DDX55	particulate	4	3.25|2.21|2.21|1.54	C437|C161|C389|C600	2.21	1.87924
Q8NHU6	TDRD7 Tudor domain-containing protein 7	soluble	4	1.25|1.19|1.1|0.99	C77|C1029|C692|C798	1.15
Q8NHV4	NEDD1 Protein NEDD1	particulate	4	1.41|1.4|1.34|1.07	C314|C66|C213|C64	1.37	1.29959
Q8TB52	FBXO30 F-box only protein 30	soluble	4	1.42|1.33|1.32|1.27	C570|C555, C562|C725|C592	1.32
Q8TB72	PUM2 Pumilio homolog 2	particulate	4	2.69|1.41|1.4|1.22	C169|C813|C887|C983	1.41	1.56023
Q8TDD1	DDX54 ATP-dependent RNA helicase DDX54	particulate	4	3.75|2.74|2.35|2.16	C586|C365|C149|C389	2.55	1.76929
Q8TDN6	BRIX1 Ribosome biogenesis protein BRX1 homolog	particulate	4	3.54|3.36|3.11|2.5	C115|C158|C52|C107	3.24	2.17684
Q8TED0	UTP15 U3 small nucleolar RNA-associated protein 15 homolog	particulate	4	7.15|3.14|2.78|2.77	C171|C85|C385|C253	2.96	3.21145
Q8TEU7	RAPGEF6 Rap guanine nucleotide exchange factor 6	soluble	4	1.85|1.63|1.53|1.09	C1293|C1561|C66|C1491	1.58	1.11633
Q8WU76	SCFD2 Sec1 family domain-containing protein 2	particulate	4	1.7|1.26|1.15|0.93	C404|C507|C79|C54	1.21	1.15769
Q8WX92	COBRA1 Negative elongation factor B	soluble	4	1.33|1.1|1.07|0.89	C115|C265, C269|C235|C141	1.08	0.834757
Q92466	DDB2 DNA damage-binding protein 2	particulate	4	1.19|1.17|1.06|1.01	C295|C322|C253, C254|C48, C52, C66	1.11	1.00813
Q92556	ELMO1 Engulfment and cell motility protein 1	particulate	4	1.21|1.16|1.14|0.9	C561|C726|C438|C622	1.15	0.755579
Q92610	ZNF592 Zinc finger protein 592	particulate	4	1.77|1.44|1.02|0.89	C284|C201|C463|C353	1.23	1.0998
Q92615	LARP4B La-related protein 4B	particulate	4	4.12|3.96|2.77|2.43	C633|C654|C590|C679	3.37	1.79195
Q92851	CASP10 Caspase-10	soluble	4	0.6|0.39|0.39|0.35	C341|C43|C169|C16	0.39	0.479383
Q92918	MAP4K1 Mitogen-activated protein kinase kinase kinase kinase 1	soluble	4	0.63|0.58|0.55|0.43	C428|C334, C335|C494|C484	0.57	0.369322
Q92922	SMARCC1 SWI/SNF complex subunit SMARCC1	both	4	1.79|1.58|1.57|1.31	C164|C520|C108|C119	1.58	1.31336
Q92945	KHSRP Far upstream element-binding protein 2	both	4	1.58|1.44|1.43|1.12	C436|C379|C176|C296	1.44	1.17722
Q93074	MED12 Mediator of RNA polymerase II transcription subunit 12	both	4	1.11|0.95|0.92|0.91	C1188|C444|C1651|C997	0.94	0.864298
Q93084	ATP2A3 Sarcoplasmic/endoplasmic reticulum calcium ATPase 3	particulate	4	0.88|0.49|0.44|0.41	C614|C404|C471|C581	0.47	0.322217
Q969F9	HPS3 Hermansky-Pudlak syndrome 3 protein	soluble	4	1.29|1.21|1.19|1.11	C39|C52|C707|C56	1.2
Q969S9	GFM2 Ribosome-releasing factor 2, mitochondrial	both	4	1.41|1.29|0.91|0.87	C248|C406|C492|C329	1.1	1.11205
Q969X6	CIRH1A Cirhin	particulate	4	5.32|4.29|4.25|3.92	C401|C336, C340|C67|C21	4.27	2.62788
Q96BN8	FAM105B Protein FAM105B	soluble	4	0.78|0.71|0.6|0.53	C129|C347|C47|C17	0.66	0.65306
Q96CS3	FAF2 FAS-associated factor 2	particulate	4	1.86|1.61|1.21|0.97	C189|C194|C32|C349	1.41	1.07939
Q96EB1	ELP4 Elongator complex protein 4	soluble	4	1.59|1.36|1.14|1.06	C361|C412|C138|C218	1.25	0.995196
Q96EB6	SIRT1 NAD-dependent protein deacetylase sirtuin-1	soluble	4	2.01|1.95|1.94|1.03	C502|C380|C574|C67	1.94	1.53433
Q96EE3	SEH1L Nucleoporin SEH1	particulate	4	1.33|1.29|1.23|1.11	C301|C165, C167|C77|C30	1.26	1.35132
Q96EP0	RNF31 E3 ubiquitin-protein ligase RNF31	soluble	4	0.71|0.62|0.59|0.39	C59|C702|C551|C473	0.6	0.701384
Q96ER3	SAAL1 Protein SAAL1	soluble	4	2.29|1.88|1.78|1.68	C430|C25|C248|C366	1.83	1.69499
Q96EV2	RBM33 RNA-binding protein 33	soluble	4	1.52|1.47|1.18|0.96	C285|C726|C675|C1093, C1098	1.33	1.10694
Q96G03	PGM2 Phosphoglucomutase-2	soluble	4	0.83|0.82|0.79|0.73	C510|C86|C573|C484	0.8	0.91837
Q96GW9	MARS2 Methionine--tRNA ligase, mitochondrial	particulate	4	2.3|1.93|1.83|1.75	C562|C114|C425|C479	1.88
Q96JH7	VCPIP1 Deubiquitinating protein VCIP135	soluble	4	0.95|0.67|0.61|0.57	C816|C1178|C397|C219	0.64	0.642957
Q96JM3	CHAMP1 Chromosome alignment-maintaining phosphoprotein 1	particulate	4	1.77|1.76|1.75|0.74	C194|C119|C67|C592	1.76	1.34495
Q96KP1	EXOC2 Exocyst complex component 2	soluble	4	1.05|0.98|0.9|0.8	C541|C638|C586|C619, C627	0.94	0.970876
Q96L73	NSD1 Histone-lysine N-methyltransferase, H3 lysine-36 and H4 lysine-20 specific	particulate	4	1.65|1.64|1.51|1.47	C573|C1312|C2508|C944	1.57
Q96LD4	TRIM47 Tripartite motif-containing protein 47	soluble	4	0.84|0.82|0.7|0.59	C347|C199, C201|C454|C631	0.76
Q96LT9	RNPC3 RNA-binding protein 40	particulate	4	1.13|1.09|1.05|0.94	C14|C420|C156|C110	1.07	0.991234
Q96ME1	FBXL18 F-box/LRR-repeat protein 18	soluble	4	1.38|1.03|0.99|0.7	C459|C423|C406|C383	1.01
Q96ME7	ZNF512 Zinc finger protein 512	particulate	4	0.62|0.48|0.42|0.4	C430|C408, C413|C324|C540	0.45	0.396753
Q96N96	SPATA13 Spermatogenesis-associated protein 13	both	4	0.78|0.76|0.75|0.59	C542|C486|C599|C419	0.76	0.500501
Q96P70	IPO9 Importin-9	soluble	4	1.58|1.49|1.45|1.29	C90|C864|C545|C606	1.47	1.23264
Q96PZ2	FAM111A Protein FAM111A	particulate	4	1.68|1.62|1.07|0.96	C36|C290|C212|C485	1.35	0.489582
Q96QT4	TRPM7 Transient receptor potential cation channel subfamily M member 7	particulate	4	2.78|2.11|1.43|1.19	C1411|C1484|C1789|C29	1.77
Q96RL7	VPS13A Vacuolar protein sorting-associated protein 13A	particulate	4	1.66|1.56|1.38|1.33	C1848|C1608|C582|C1626	1.47	1.04282
Q96RR4	CAMKK2 Calcium/calmodulin-dependent protein kinase kinase 2	soluble	4	2.04|1.94|1.68|1.35	C34|C123|C397|C223	1.81
Q96RS6	NUDCD1 NudC domain-containing protein 1	both	4	2.7|2.03|1.86|1.6	C501, C511, C513|C376|C111|C32	1.95	2.06547
Q96RU2	USP28 Ubiquitin carboxyl-terminal hydrolase 28	soluble	4	1.33|0.95|0.92|0.72	C142|C575|C203|C308	0.93	0.731749
Q96SI9	STRBP Spermatid perinuclear RNA-binding protein	particulate	4	3.18|2.47|2.29|1.97	C83|C195|C254|C142	2.38	2.23311
Q96T58	SPEN Msx2-interacting protein	particulate	4	1.99|1.72|1.56|1.37	C1066|C1134|C877|C598	1.64	1.10857
Q99543	DNAJC2 DnaJ homolog subfamily C member 2	both	4	3.32|3.19|2.66|1.97	C394|C140|C276|C384	2.93	2.83988
Q99570	PIK3R4 Phosphoinositide 3-kinase regulatory subunit 4	both	4	2.02|1.86|1.1|1.05	C693|C195|C955|C899	1.48	0.976258
Q99700	ATXN2 Ataxin-2	both	4	3.77|3.62|3.06|3.04	C892|C301|C332|C556	3.34	2.61958
Q99836	MYD88 Myeloid differentiation primary response protein MyD88	soluble	4	0.94|0.88|0.85|0.74	C203|C274, C280|C113|C233	0.87	0.737467
Q99961	SH3GL1 Endophilin-A2	soluble	4	1.13|1.01|0.95|0.77	C311|C147|C277|C96	0.98	1.06412
Q9BQ69	MACROD1 O-acetyl-ADP-ribose deacetylase MACROD1	soluble	4	3.38|2.76|2.25|1.84	C276|C205|C199|C186	2.5	2.57666
Q9BRP1	PDCD2L Programmed cell death protein 2-like	soluble	4	10.38|7.93|3.23|3.16	C100|C82|C260|C278	5.58	5.22616
Q9BRU9	UTP23 rRNA-processing protein UTP23 homolog	particulate	4	2.3|1.97|1.86|1.42	C207|C91|C60|C35	1.92	1.06768
Q9BRX2	PELO Protein pelota homolog	particulate	4	7.65|2.79|2.69|2.41	C175|C258|C204|C68, C79	2.74	1.72943
Q9BW92	TARS2 Threonine--tRNA ligase, mitochondrial	particulate	4	2.3|1.77|1.73|1.45	C233, C240|C322|C506|C603	1.75	1.36267
Q9BXW9	FANCD2 Fanconi anemia group D2 protein	soluble	4	3.02|2.94|2.92|2.79	C1369|C310|C729|C893	2.93	2.11272
Q9BY32	ITPA Inosine triphosphate pyrophosphatase	soluble	4	0.98|0.95|0.89|0.79	C116|C146|C33|C74, C76	0.92	0.91236
Q9BZ67	FRMD8 FERM domain-containing protein 8	soluble	4	0.46|0.43|0.38|0.34	C163, C168, C176|C191|C206|C246	0.4	0.28832
Q9BZ95	WHSC1L1 Histone-lysine N-methyltransferase NSD3	particulate	4	1.56|1.22|1.16|0.87	C495|C627|C1292|C173	1.19	0.836467
Q9BZL6	PRKD2 Serine/threonine-protein kinase D2	both	4	0.71|0.58|0.53|0.44	C425|C84|C188|C217	0.56	0.285075
Q9BZQ8	FAM129A Protein Niban	both	4	0.64|0.45|0.44|0.41	C41|C516|C194|C409	0.44	0.296261
Q9BZS1	FOXP3 Forkhead box protein P3	particulate	4	20|20|8.31|7.31	C280, C281|C424|C169|C232	14.15	2.94568
Q9C000	NLRP1 NACHT, LRR and PYD domains-containing protein 1	soluble	4	1.04|0.98|0.92|0.8	C11|C264|C894|C649	0.95
Q9C073	FAM117A Protein FAM117A	soluble	4	2.33|1.7|1.48|1.19	C366|C79|C344|C70	1.59
Q9C0E2	XPO4 Exportin-4	soluble	4	1.28|1.03|1.02|0.9	C723|C54|C1149|C492	1.03	1.02524
Q9C0J8	WDR33 pre-mRNA 3' end processing protein WDR33	particulate	4	1.58|1.47|1.31|1.24	C249|C996|C120|C220	1.39	1.09379
Q9GZR1	SENP6 Sentrin-specific protease 6	soluble	4	2.06|1.95|1.84|1.74	C833|C855|C227|C379	1.9
Q9H081	MIS12 Protein MIS12 homolog	particulate	4	1.53|0.85|0.51|0.39	C53|C133|C69|C104	0.68	1.06325
Q9H147	DNTTIP1 Deoxynucleotidyltransferase terminal-interacting protein 1	particulate	4	1.25|1.21|1.07|0.84	C121|C156|C192|C286	1.14	0.780189
Q9H2M9	RAB3GAP2 Rab3 GTPase-activating protein non-catalytic subunit	particulate	4	3.85|2.03|2|1.51	C395|C1336|C896|C792	2.02	1.81842
Q9H4I2	ZHX3 Zinc fingers and homeoboxes protein 3	soluble	4	2.1|2|1.67|1.51	C11|C483|C463|C335	1.83
Q9H5N1	RABEP2 Rab GTPase-binding effector protein 2	soluble	4	0.69|0.66|0.57|0.45	C372|C482|C115|C422, C423	0.61	0.703995
Q9H5U6	ZCCHC4 Zinc finger CCHC domain-containing protein 4	particulate	4	3.09|2.51|2.29|2.01	C107|C19|C98|C197	2.4
Q9H845	ACAD9 Acyl-CoA dehydrogenase family member 9, mitochondrial	soluble	4	0.91|0.6|0.52|0.48	C613|C327|C271|C507	0.56	0.71522
Q9H9A5	CNOT10 CCR4-NOT transcription complex subunit 10	particulate	4	1.97|1.67|1.45|1.25	C633|C654|C504|C327	1.56	1.17985
Q9H9A6	LRRC40 Leucine-rich repeat-containing protein 40	both	4	2.45|1.78|1.69|1.54	C23|C438|C54|C264	1.74	1.18702
Q9H9J2	MRPL44 39S ribosomal protein L44, mitochondrial	particulate	4	1.4|1.24|1.19|0.95	C53|C276|C96|C167	1.21	1.15274
Q9HBH0	RHOF Rho-related GTP-binding protein RhoF	particulate	4	0.95|0.91|0.81|0.79	C162|C121|C131|C30	0.86	0.625448
Q9HBH1	PDF Peptide deformylase, mitochondrial	particulate	4	2.06|2.02|1.7|1.32	C172, C181|C108|C132|C68	1.86
Q9HBH5	RDH14 Retinol dehydrogenase 14	particulate	4	1.67|1.35|1.17|1.12	C74|C148|C306|C97	1.26	0.929365
Q9HC36	RNMTL1 RNA methyltransferase-like protein 1	particulate	4	2.3|2.2|2.17|1.78	C290|C309|C235|C244	2.19	1.46505
Q9HCE1	MOV10 Putative helicase MOV-10	particulate	4	2.21|2.08|1.95|1.89	C172|C947|C16|C564	2.01	1.32301
Q9HCU5	PREB Prolactin regulatory element-binding protein	particulate	4	1.54|1.46|1.39|1.38	C90|C128|C161|C280	1.43	1.02729
Q9NQR4	NIT2 Omega-amidase NIT2	soluble	4	1.19|1.06|1.01|1	C153|C146|C44|C170	1.04	1.03373
Q9NQS7	INCENP Inner centromere protein	particulate	4	7.26|5.38|4.88|4.75	C483|C532|C355|C163	5.13	2.39636
Q9NQT8	KIF13B Kinesin-like protein KIF13B	soluble	4	1.13|0.95|0.9|0.75	C1754|C26|C127|C1234	0.92	0.451017
Q9NR45	NANS Sialic acid synthase	soluble	4	0.98|0.85|0.85|0.83	C19|C283, C287|C46, C50|C180	0.85	0.92087
Q9NRG9	AAAS Aladin	particulate	4	2.09|1.87|1.82|1.4	C331, C335|C153|C321|C279	1.84	1.33451
Q9NRZ9	HELLS Lymphoid-specific helicase	particulate	4	11.6|4.31|4.07|3.89	C836|C205|C169|C346	4.19	2.04004
Q9NS86	LANCL2 LanC-like protein 2	soluble	4	1.3|1.01|0.99|0.9	C248|C169|C121|C187	1	0.882917
Q9NSE2	CISH Cytokine-inducible SH2-containing protein	soluble	4	20|20|6.92|6.45	C144|C69|C240|C167	13.46
Q9NSU2	TREX1 Three prime repair exonuclease 1	particulate	4	2.16|1.87|1.41|1.41	C154|C97|C132|C125	1.64	1.54603
Q9NSV4	DIAPH3 Protein diaphanous homolog 3	soluble	4	20|15.97|15.2|7.02	C1158|C1104|C1125|C558	15.58	3.70719
Q9NTJ4	MAN2C1 Alpha-mannosidase 2C1	soluble	4	1.72|1.47|1.34|1.29	C793|C29|C322|C40	1.4	1.47615
Q9NTJ5	SACM1L Phosphatidylinositide phosphatase SAC1	particulate	4	0.89|0.8|0.79|0.63	C389, C392|C344|C445|C23	0.79	0.696516
Q9NUT2	ABCB8 ATP-binding cassette sub-family B member 8, mitochondrial	particulate	4	2.3|2.02|1.97|1.66	C462|C323|C483|C364	2	1.12061
Q9NVC6	MED17 Mediator of RNA polymerase II transcription subunit 17	soluble	4	1.61|1.53|1.44|1.24	C649|C15|C304|C241	1.49	1.02366
Q9NVU7	SDAD1 Protein SDA1 homolog	particulate	4	2.09|2.02|1.98|1.69	C405|C206|C307|C87	2	1.28437
Q9NVV4	MTPAP Poly(A) RNA polymerase, mitochondrial	particulate	4	2.15|2.14|2.01|1.55	C412, C419|C82|C291, C299|C324	2.07	1.88873
Q9NWT1	PAK1IP1 p21-activated protein kinase-interacting protein 1	particulate	4	3.26|2.99|2.76|2.36	C288|C298|C115|C232, C237, C239	2.87	2.2185
Q9NXH8	TOR4A Torsin-4A	particulate	4	0.4|0.26|0.22|0.12	C413|C239|C21|C62	0.24
Q9NXV6	CDKN2AIP CDKN2A-interacting protein	soluble	4	0.87|0.73|0.68|0.55	C24|C516|C178|C503	0.7	0.821132
Q9NXW9	ALKBH4 Probable alpha-ketoglutarate-dependent dioxygenase ABH4	soluble	4	1|0.83|0.76|0.75	C126|C267|C26|C194	0.8
Q9NYL2	MLTK Mitogen-activated protein kinase kinase kinase MLT	soluble	4	0.85|0.77|0.67|0.42	C22|C231|C285|C571	0.72
Q9NZ32	ACTR10 Actin-related protein 10	soluble	4	1.3|1.11|1|0.79	C388|C215|C37|C160	1.06	0.896302
Q9NZM3	ITSN2 Intersectin-2	both	4	1.2|0.87|0.85|0.66	C592|C810|C907|C530	0.86	0.769256
Q9NZQ3	NCKIPSD NCK-interacting protein with SH3 domain	soluble	4	12.59|6.88|4.33|3.85	C138|C412|C700|C376	5.61	4.0425
Q9NZT2	OGFR Opioid growth factor receptor	soluble	4	1.38|1.16|0.96|0.93	C417|C443|C330|C87	1.06	0.813196
Q9UBB6	NCDN Neurochondrin	soluble	4	2.25|1.92|1.86|1.5	C98|C469|C415|C491	1.89	1.5177
Q9UBE0	SAE1 SUMO-activating enzyme subunit 1	soluble	4	1|0.94|0.91|0.84	C214|C342|C146|C303	0.92	1.03898
Q9UBS8	RNF14 E3 ubiquitin-protein ligase RNF14	soluble	4	0.99|0.79|0.7|0.61	C453|C406|C262|C350	0.74
Q9UDY8	MALT1 Mucosa-associated lymphoid tissue lymphoma translocation protein 1	soluble	4	1.39|1.36|1.2|0.89	C464|C439, C441|C71|C190	1.28	1.27298
Q9UET6	FTSJ1 Putative ribosomal RNA methyltransferase 1	soluble	4	2.5|2.2|2.1|1.87	C278|C295|C238|C49	2.15	1.75518
Q9UEW8	STK39 STE20/SPS1-related proline-alanine-rich protein kinase	both	4	1.56|1.03|1.03|0.92	C525|C450|C317|C82	1.03	0.849606
Q9UHD8	SEPT9 Septin-9	soluble	4	0.63|0.59|0.49|0.25	C531|C410, C411|C375|C248	0.54	0.446637
Q9UHQ1	NARF Nuclear prelamin A recognition factor	soluble	4	2.38|2.22|2.1|1.99	C228|C192|C99|C172	2.16
Q9UI26	IPO11 Importin-11	soluble	4	3.13|2.67|2.5|2.3	C262|C621|C252|C601	2.59	2.48045
Q9UII4	HERC5 E3 ISG15--protein ligase HERC5	particulate	4	3.6|3.22|2.14|2.09	C994|C608|C424|C585	2.68
Q9UJW0	DCTN4 Dynactin subunit 4	soluble	4	1.02|1.01|0.99|0.92	C30|C33|C114|C258	1	0.891971
Q9UK41	VPS28 Vacuolar protein sorting-associated protein 28 homolog	soluble	4	0.71|0.63|0.6|0.56	C103|C128|C60, C70|C96	0.61	0.709076
Q9UKF6	CPSF3 Cleavage and polyadenylation specificity factor subunit 3	particulate	4	1.31|1.21|1.12|1.02	C498|C527|C223|C27	1.17	1.25303
Q9UKX7	NUP50 Nuclear pore complex protein Nup50	both	4	1.5|1.32|1.1|1.04	C151|C181|C416|C165	1.21	1.22939
Q9UL63	MKLN1 Muskelin	soluble	4	3.12|2.45|2.37|2.23	C435|C411|C446|C582	2.41	1.3136
Q9ULV4	CORO1C Coronin-1C	both	4	2.29|2.11|1.81|1.54	C420|C23|C456|C39	1.96	1.66354
Q9UMS4	PRPF19 Pre-mRNA-processing factor 19	particulate	4	1.45|1.27|1.06|0.83	C114|C298|C230|C351, C355	1.16	1.10675
Q9UNE7	STUB1 E3 ubiquitin-protein ligase CHIP	both	4	2.23|2.12|1.91|1.78	C232|C199|C180|C48	2.01	1.59705
Q9UPS6	SETD1B Histone-lysine N-methyltransferase SETD1B	soluble	4	1.08|0.8|0.74|0.74	C1865|C1405|C931|C1769	0.77
Q9UPW5	AGTPBP1 Cytosolic carboxypeptidase 1	soluble	4	1.58|1.22|1.2|0.81	C558, C567|C179|C571|C1164	1.21	0.931907
Q9UPZ3	HPS5 Hermansky-Pudlak syndrome 5 protein	soluble	4	1.43|1.39|0.88|0.8	C431|C228|C707, C709|C724, C727	1.14
Q9Y223	GNE Bifunctional UDP-N-acetylglucosamine 2-epimerase/N-acetylmannosamine kinase	soluble	4	1.47|1.39|1.31|1	C17|C160|C183|C303	1.35	1.42162
Q9Y265	RUVBL1 RuvB-like 1	both	4	1.26|1.22|1.22|1.02	C206|C94|C49|C141	1.22	1.36566
Q9Y2L9	LRCH1 Leucine-rich repeat and calponin homology domain-containing protein 1	particulate	4	1.51|1.12|0.99|0.97	C161|C292|C276|C251	1.06	0.850588
Q9Y2T2	AP3M1 AP-3 complex subunit mu-1	soluble	4	1.17|1.16|1.09|0.64	C288|C209|C236|C10	1.12	0.769762
Q9Y2U8	LEMD3 Inner nuclear membrane protein Man1	particulate	4	4.79|3.13|1.22|1.03	C108|C254|C754|C785	2.18	0.735376
Q9Y2X0	MED16 Mediator of RNA polymerase II transcription subunit 16	soluble	4	1.62|1.17|0.94|0.79	C539|C545|C801|C30	1.06	0.881696
Q9Y2Z2	MTO1 Protein MTO1 homolog, mitochondrial	both	4	2.15|1.65|0.96|0.84	C100|C315|C77|C707	1.3
Q9Y324	FCF1 rRNA-processing protein FCF1 homolog	particulate	4	2.58|2.47|2.46|1.7	C93|C144|C154|C101	2.47	2.59429
Q9Y394	DHRS7 Dehydrogenase/reductase SDR family member 7	particulate	4	0.83|0.7|0.7|0.46	C172|C147|C204|C233	0.7	0.510848
Q9Y3B2	EXOSC1 Exosome complex component CSL4	particulate	4	2.96|2.18|2.17|1.88	C8|C15|C73|C40	2.17	1.86086
Q9Y3F4	STRAP Serine-threonine kinase receptor-associated protein	both	4	2.02|1.77|1.57|1.47	C270|C152|C305|C340	1.67	1.76936
Q9Y3T9	NOC2L Nucleolar complex protein 2 homolog	particulate	4	4.66|3.3|3.01|2.83	C585|C442|C218|C567	3.15	2.59778
Q9Y450	HBS1L HBS1-like protein	particulate	4	3.74|2.81|2.66|1.74	C566, C569|C469|C491|C529	2.74	1.94537
Q9Y4F9	FAM65B Protein FAM65B	soluble	4	0.39|0.25|0.22|0.19	C596|C519|C35|C147	0.24	0.312646
Q9Y4R8	TELO2 Telomere length regulation protein TEL2 homolog	soluble	4	3.6|3.03|2.2|1.97	C644|C568|C628|C141	2.62	2.1626
Q9Y570	PPME1 Protein phosphatase methylesterase 1	both	4	6.02|2.82|2.22|2.16	C381, C386|C347|C312|C238	2.52	2.00322
Q9Y5A7	NUB1 NEDD8 ultimate buster 1	soluble	4	0.74|0.52|0.52|0.46	C317|C51, C52|C267, C269, C270|C299	0.52	0.513949
Q9Y5J1	UTP18 U3 small nucleolar RNA-associated protein 18 homolog	particulate	4	5.22|5|4.1|2.14	C241|C507|C446, C457|C90	4.55	2.98269
Q9Y5M8	SRPRB Signal recognition particle receptor subunit beta	particulate	4	2.13|1.83|1.55|1.51	C100|C179|C246|C73	1.69	1.9274
Q9Y5Q9	GTF3C3 General transcription factor 3C polypeptide 3	particulate	4	1.46|1.45|1.44|1.35	C574|C810|C239|C607	1.45	0.994451
Q9Y5Y2	NUBP2 Cytosolic Fe-S cluster assembly factor NUBP2	soluble	4	1.18|1.11|0.98|0.9	C72|C54|C269|C177	1.04	0.933145
Q9Y5Z7	HCFC2 Host cell factor 2	particulate	4	1.18|1.04|0.86|0.6	C659|C125|C673|C199	0.95
Q9Y617	PSAT1 Phosphoserine aminotransferase	soluble	4	4.11|3.74|3.41|1.46	C80|C224|C98|C291	3.57	2.73632
Q9Y6I9	TEX264 Testis-expressed sequence 264 protein	particulate	4	2.53|2.14|1.64|1.5	C165|C68|C182|C94	1.89	1.31653
Q9Y6K9	IKBKG NF-kappa-B essential modulator	soluble	4	1.01|0.85|0.83|0.8	C347|C95|C131|C54	0.84	0.708836
Q9Y6N5	SQRDL Sulfide:quinone oxidoreductase, mitochondrial	particulate	4	0.65|0.59|0.57|0.51	C379|C201|C337|C127	0.58	0.618309
Q9Y6Q9	NCOA3 Nuclear receptor coactivator 3	soluble	4	2.06|2.03|1.27|1.15	C22, C31|C627|C769|C716	1.65
Q9Y6Y8	SEC23IP SEC23-interacting protein	soluble	4	1.57|1.57|1.47|0.97	C814|C467|C604|C457	1.52	1.21938
P13807	GYS1 Glycogen	particulate	3	6.46|2.69|1.3	C214|C564, C575|C699	2.69	1.14075
Q15084	PDIA6 Protein disulfide-isomerase A6	soluble	3	4.94|2.38|1.18	C190, C193|C55, C58|C291, C297	2.38	0.938473
O95817	BAG3 BAG family molecular chaperone regulator 3	soluble	3	4.92|2.89|0.99	C179|C151|C373	2.89	2.1569
O75874	IDH1 Isocitrate dehydrogenase	soluble	3	14.77|0.87|0.56	C269|C379|C73	0.87	0.5392
P54819	AK2 Adenylate kinase 2, mitochondrial	both	3	11.1|0.94|0.93	C232|C40, C42|C92	0.94	1.08281
P29372	MPG DNA-3-methyladenine glycosylase	particulate	3	4.39|1.39|1.38	C61|C215|C222	1.39	1.22124
Q4LE39	ARID4B AT-rich interactive domain-containing protein 4B	soluble	3	3.3|1.21|0.98	C828, C833|C1113|C198	1.21	0.902991
Q96FZ2	C3orf37 UPF0361 protein C3orf37	particulate	3	3.05|1.34|1.18	C97|C131|C266	1.34	1.27278
Q8N9T8	KRI1 Protein KRI1 homolog	particulate	3	2.89|1.24|1.21	C673|C537|C527	1.24	1.38531
Q6PJG2	C14orf43 Uncharacterized protein C14orf43	both	3	2.57|1.24|1.08	C16|C502|C442	1.24	0.86254
P08047	SP1 Transcription factor Sp1	particulate	3	2.39|0.89|0.65	C68|C755|C604	0.89	0.882425
O75113	N4BP1 NEDD4-binding protein 1	soluble	3	1.64|0.8|0.77	C454, C458|C56|C82	0.8	0.759783
Q9Y2G3	ATP11B Probable phospholipid-transporting ATPase IF	particulate	3	1.38|0.55|0.47	C792|C605|C741	0.55	0.43603
O43166	SIPA1L1 Signal-induced proliferation-associated 1-like protein 1	particulate	3	3.03|1.41|0.52	C1037|C105|C191	1.41	1.83461
P22033	MUT Methylmalonyl-CoA mutase, mitochondrial	particulate	3	1.38|1.04|0.5	C471|C560|C742	1.04	1.01666
O43252	PAPSS1 Bifunctional 3'-phosphoadenosine 5'-phosphosulfate synthase 1	soluble	3	1.92|1.79|0.34	C360|C207|C165	1.79	1.2339
Q14151	SAFB2 Scaffold attachment factor B2	particulate	3	1.42|0.77|0.24	C672|C449|C224	0.77	1.01169
Q8NDH3	NPEPL1 Probable aminopeptidase NPEPL1	soluble	3	0.63|0.45|0.15	C357|C81|C189	0.45	0.366618
P42574	CASP3 Caspase-3	soluble	3	0.58|0.44|0.11	C264|C220|C170, C184	0.44	0.47194
O43734	TRAF3IP2 Adapter protein CIKS	soluble	3	7.44|2.57|1.67	C105|C341|C91	2.57
Q9NUQ6	SPATS2L SPATS2-like protein	particulate	3	3.73|1.84|1.83	C533, C536|C339|C367	1.84
Q8WWI1	LMO7 LIM domain only protein 7	particulate	3	3.16|0.81|0.77	C1646|C261|C228	0.81
Q13029	PRDM2 PR domain zinc finger protein 2	particulate	3	2.36|1.09|1.07	C875|C1204|C718	1.09
Q6UB98	ANKRD12 Ankyrin repeat domain-containing protein 12	particulate	3	2.34|1.06|0.79	C1885|C1436|C511	1.06
Q8WV74	NUDT8 Nucleoside diphosphate-linked moiety X motif 8, mitochondrial	both	3	4.8|3.7|1.77	C207|C224|C39	3.7
O60518	RANBP6 Ran-binding protein 6	particulate	3	4.47|3.8|1.63	C48|C31|C356	3.8
P32248	CCR7 C-C chemokine receptor type 7	particulate	3	8.13|5.21|1.21	C319, C320|C346|C316	5.21
P13797	PLS3 Plastin-3	soluble	3	20|16.27|1.18	C566|C33|C104	16.27
P78345	RPP38 Ribonuclease P protein subunit p38	particulate	3	1.71|1.4|0.55	C159|C135|C80	1.4
Q9NWW6	NMRK1 Nicotinamide riboside kinase 1	soluble	3	0.54|0.52|0.21	C72|C194|C125	0.52
Q8NBS9	TXNDC5 Thioredoxin domain-containing protein 5	both	3	4.83|4.27|1.51	C128|C247, C254|C381	4.27	1.32017
O43566	RGS14 Regulator of G-protein signaling 14	soluble	3	0.99|0.53|0.39	C463|C496|C332	0.53	0.420883
O95825	CRYZL1 Quinone oxidoreductase-like protein 1	soluble	3	2.06|1.13|1.02	C302|C184|C40	1.13	0.995846
P06400	RB1 Retinoblastoma-associated protein	both	3	2.05|1.06|0.82	C853|C61|C438	1.06	0.783646
P10599	TXN Thioredoxin	soluble	3	3.83|1.98|1.64	C32, C35|C73|C62, C69	1.98	1.26317
P13861	PRKAR2A cAMP-dependent protein kinase type II-alpha regulatory subunit	soluble	3	1.69|0.85|0.59	C101|C359|C374	0.85	0.634488
P32942	ICAM3 Intercellular adhesion molecule 3	particulate	3	1.58|0.93|0.54	C139|C423|C407	0.93	0.464629
P52564	MAP2K6 Dual specificity mitogen-activated protein kinase kinase 6	soluble	3	0.54|0.33|0.17	C109|C38|C216	0.33	0.369564
P62753	RPS6 40S ribosomal protein S6	particulate	3	3.15|2.13|0.83	C83|C100|C12	2.13	1.47997
P78346	RPP30 Ribonuclease P protein subunit p30	both	3	3.87|2.23|1.35	C225|C180|C87	2.23	1.58775
P78417	GSTO1 Glutathione S-transferase omega-1	soluble	3	3.1|1.56|0.98	C32|C90|C192	1.56	0.941839
Q13144	EIF2B5 Translation initiation factor eIF-2B subunit epsilon	particulate	3	3.63|2.48|1.6	C196|C618|C571	2.48	1.36245
Q14671	PUM1 Pumilio homolog 1	particulate	3	3.42|2.88|1.6	C234|C1007|C1179	2.88	1.68879
Q96JY6	PDLIM2 PDZ and LIM domain protein 2	soluble	3	0.57|0.39|0.26	C160|C310|C289	0.39	0.26266
A0FGR8	ESYT2 Extended synaptotagmin-2	particulate	3	0.92|0.74|0.7	C611|C810|C181	0.74	0.445795
A2RU30	TESPA1 Protein TESPA1	particulate	3	1.13|1|0.9	C295|C414|C360, C364	1
A2VDJ0	KIAA0922 Transmembrane protein 131-like	particulate	3	3.62|2.98|2.48	C980|C377|C950	2.98
A3KMH1	VWA8 von Willebrand factor A domain-containing protein 8	particulate	3	1.23|1.19|1	C416|C724|C858	1.19	1.00007
A4D1P6	WDR91 WD repeat-containing protein 91	both	3	1.14|0.69|0.57	C351|C246|C366	0.69	0.596831
A6NDU8	C5orf51 UPF0600 protein C5orf51	soluble	3	1.23|1.15|1.11	C179|C244|C120, C130	1.15	1.10035
A7E2V4	KIAA0913 Zinc finger SWIM domain-containing protein KIAA0913	both	3	1.25|1.03|0.84	C215|C507|C1441	1.03	0.728017
B2RTY4	MYO9A Unconventional myosin-IXa	both	3	2.32|1.28|1.12	C1541|C1149|C1612	1.28
C9JHY2	Uncharacterized protein	particulate	3	2.43|1.24|0.93	C84|C588|C208	1.24
E7ERL9	VARS2 Valine--tRNA ligase, mitochondrial	particulate	3	2.14|2.12|1.73	C495|C260|C743	2.12	2.24383
I3L080	HDGFRP2 Hepatoma-derived growth factor-related protein 2	particulate	3	0.76|0.61|0.57	C636|C64|C496	0.61	0.641034
I3L1I5	Uncharacterized protein	soluble	3	0.44|0.39|0.28	C86|C129, C144|C105	0.39	0.289605
I3L290	RAD17 Cell cycle checkpoint protein RAD17	both	3	1.63|1.33|0.92	C551, C556|C329|C141	1.33
O00154	ACOT7 Cytosolic acyl coenzyme A thioester hydrolase	soluble	3	1.2|1.05|0.98	C92|C100|C288	1.05	0.907396
O00203	AP3B1 AP-3 complex subunit beta-1	soluble	3	1.15|1.15|1	C507|C893|C215	1.15	0.916377
O00267	SUPT5H Transcription elongation factor SPT5	soluble	3	1.35|1.28|1.25	C626|C429|C740	1.28	1.07242
O00471	EXOC5 Exocyst complex component 5	soluble	3	1.14|1.05|0.92	C111|C295|C254	1.05	0.900753
O00522	KRIT1 Krev interaction trapped protein 1	particulate	3	0.58|0.48|0.4	C396|C297|C134	0.48	0.647216
O00534	VWA5A von Willebrand factor A domain-containing protein 5A	soluble	3	1.47|1.18|1.08	C624|C163|C743	1.18	0.850977
O14503	BHLHE40 Class E basic helix-loop-helix protein 40	both	3	6.51|5.57|3.35	C13|C260|C219	5.57
O14523	C2CD2L C2 domain-containing protein 2-like	particulate	3	1.22|1.17|1.05	C359|C385|C115	1.17	0.686835
O14545	TRAFD1 TRAF-type zinc finger domain-containing protein 1	soluble	3	2.07|1.71|1.11	C476, C482|C267|C93	1.71	1.06363
O14672	ADAM10 Disintegrin and metalloproteinase domain-containing protein 10	particulate	3	2.38|1.78|1.67	C173|C632|C435	1.78	0.342027
O14733	MAP2K7 Dual specificity mitogen-activated protein kinase kinase 7	soluble	3	1.52|1.5|1.25	C131|C260|C280	1.5
O14802	POLR3A DNA-directed RNA polymerase III subunit RPC1	particulate	3	1.98|1.96|1.44	C960|C261|C742	1.96	1.70973
O14867	BACH1 Transcription regulator protein BACH1	soluble	3	2.04|1.94|1.56	C270|C683|C140	1.94
O14879	IFIT3 Interferon-induced protein with tetratricopeptide repeats 3	soluble	3	6.11|5.78|3	C343|C365|C239	5.78
O14936	CASK Peripheral plasma membrane protein CASK	soluble	3	1.91|1.54|1.11	C698|C578|C633	1.54
O14972	DSCR3 Down syndrome critical region protein 3	soluble	3	0.78|0.7|0.6	C137|C243|C221	0.7	0.531078
O14979	HNRPDL Heterogeneous nuclear ribonucleoprotein D-like	particulate	3	1.49|1.39|1.22	C277|C303|C177	1.39	1.24947
O15047	SETD1A Histone-lysine N-methyltransferase SETD1A	both	3	1.06|1.01|0.78	C1638|C1514|C1648, C1649	1.01	0.878115
O15056	SYNJ2 Synaptojanin-2	soluble	3	1.2|1.15|1.13	C1182|C795|C19	1.15
O15091	KIAA0391 Mitochondrial ribonuclease P protein 3	particulate	3	5.42|4.24|3.05	C568|C507|C367	4.24	2.26756
O15235	MRPS12 28S ribosomal protein S12, mitochondrial	both	3	2|1.93|1.85	C64|C132|C93	1.93	1.51971
O15327	INPP4B Type II inositol 3,4-bisphosphate 4-phosphatase	soluble	3	1.79|1.32|1.3	C534|C206|C278	1.32	1.22135
O15446	CD3EAP DNA-directed RNA polymerase I subunit RPA34	both	3	7.37|3.68|2.84	C150|C14|C86, C107	3.68	2.26818
O15533	TAPBP Tapasin	particulate	3	1.28|0.81|0.61	C91|C115|C440	0.81	0.648825
O15550	KDM6A Lysine-specific demethylase 6A	particulate	3	1.35|1.17|1	C402|C4|C384	1.17
O43159	RRP8 Ribosomal RNA-processing protein 8	particulate	3	2.64|1.75|1.66	C451|C332|C317, C320	1.75	1.57927
O43290	SART1 U4/U6.U5 tri-snRNP-associated protein 1	both	3	2.04|1.36|1.11	C645|C560|C674	1.36	1.01264
O43318	MAP3K7 Mitogen-activated protein kinase kinase kinase 7	soluble	3	3.03|1.85|1.38	C588|C527|C51	1.85	0.821853
O43395	PRPF3 U4/U6 small nuclear ribonucleoprotein Prp3	particulate	3	1.35|1.29|1.14	C651|C630|C37	1.29	1.35425
O43414	ERI3 ERI1 exoribonuclease 3	soluble	3	1.24|1.17|1.06	C285|C258|C245	1.17	1.15392
O43422	PRKRIR 52 kDa repressor of the inhibitor of the protein kinase	particulate	3	1.5|1.21|0.79	C68|C644|C230	1.21	0.675794
O43426	SYNJ1 Synaptojanin-1	soluble	3	0.73|0.68|0.67	C374|C799|C1531	0.68	0.965601
O43447	PPIH Peptidyl-prolyl cis-trans isomerase H	soluble	3	1.34|1.25|1.24	C131|C174|C47	1.25	1.10528
O43491	EPB41L2 Band 4.1-like protein 2	particulate	3	2.63|2.03|1.81	C314|C424|C232	2.03	1.68869
O43660	PLRG1 Pleiotropic regulator 1	particulate	3	2.05|1.73|1.62	C338|C272|C264	1.73	1.34008
O43683	BUB1 Mitotic checkpoint serine/threonine-protein kinase BUB1	soluble	3	4.95|3.29|2.46	C1080|C427|C407	3.29
O43684	BUB3 Mitotic checkpoint protein BUB3	particulate	3	1.48|1.4|1.34	C270|C105|C129	1.4	1.00385
O43765	SGTA Small glutamine-rich tetratricopeptide repeat-containing protein alpha	both	3	1.87|1.8|1.65	C153|C129|C148	1.8	1.55804
O43795	MYO1B Unconventional myosin-Ib	particulate	3	20|8.92|8.46	C641|C613|C509	8.92	14.8985
O43865	AHCYL1 Putative adenosylhomocysteinase 2	soluble	3	1.12|0.97|0.84	C106|C373|C346, C351	0.97	1.08448
O43896	KIF1C Kinesin-like protein KIF1C	particulate	3	2.19|2.08|1.24	C975|C350|C123	2.08
O43913	ORC5 Origin recognition complex subunit 5	particulate	3	2.44|1.8|1.58	C237|C171|C409	1.8	1.4973
O43933	PEX1 Peroxisome biogenesis factor 1	particulate	3	2.23|1.94|1.25	C935|C1185|C746	1.94
O60271	SPAG9 C-Jun-amino-terminal kinase-interacting protein 4	soluble	3	1.67|1.4|1.26	C1155|C788, C794|C443	1.4	1.29811
O60333	KIF1B Kinesin-like protein KIF1B	soluble	3	1.89|1.66|1.28	C1635|C1771|C600	1.66
O60443	DFNA5 Non-syndromic hearing impairment protein 5	soluble	3	20|13.01|12.22	C417|C45|C180	13.01
O60763	USO1 General vesicular transport factor p115	particulate	3	1.12|1.03|0.7	C678|C303|C478	1.03	1.0291
O60832	DKC1 H/ACA ribonucleoprotein complex subunit 4	particulate	3	1.59|1.58|1.52	C74|C310|C220	1.58	1.40702
O60884	DNAJA2 DnaJ homolog subfamily A member 2	both	3	1.61|1.57|1.33	C308|C280|C143, C146	1.57	1.50481
O60921	HUS1 Checkpoint protein HUS1	soluble	3	1.04|0.88|0.71	C253|C44|C200	0.88	0.775342
O75122	CLASP2 CLIP-associating protein 2	particulate	3	1.89|1.54|1.36	C528|C129|C221	1.54	1.10091
O75140	DEPDC5 DEP domain-containing protein 5	soluble	3	2|1.56|1.55	C481|C1044|C498	1.56
O75330	HMMR Hyaluronan mediated motility receptor	both	3	17.79|16.53|7.54	C712|C242|C17	16.53	2.8668
O75420	GIGYF1 PERQ amino acid-rich with GYF domain-containing protein 1	soluble	3	1.81|1.76|1.58	C261|C177|C583	1.76
O75531	BANF1 Barrier-to-autointegration factor	both	3	1.1|1.07|0.91	C77, C80|C85|C67	1.07	1.03345
O75663	TIPRL TIP41-like protein	soluble	3	1.01|0.98|0.91	C14|C87|C75	0.98	0.904114
O75794	CDC123 Cell division cycle protein 123 homolog	soluble	3	4.2|3.41|2.54	C212|C289|C170	3.41	2.63842
O75808	SOLH Calpain-15	soluble	3	1.59|1.35|0.77	C101|C271|C523	1.35	1.03109
O75820	ZNF189 Zinc finger protein 189	particulate	3	1.14|0.99|0.97	C525|C385|C610	0.99
O75828	CBR3 Carbonyl reductase	both	3	0.66|0.65|0.52	C150|C143|C227	0.65	0.736348
O75884	RBBP9 Putative hydrolase RBBP9	soluble	3	0.91|0.9|0.74	C163|C39|C127	0.9	0.902617
O75925	PIAS1 E3 SUMO-protein ligase PIAS1	particulate	3	2.68|1.17|0.87	C228|C335|C481	1.17
O94829	IPO13 Importin-13	soluble	3	0.79|0.76|0.76	C217|C163|C848	0.76
O94903	PROSC Proline synthase co-transcribed bacterial homolog protein	both	3	0.96|0.92|0.88	C15|C261|C86	0.92	0.800924
O94913	PCF11 Pre-mRNA cleavage complex 2 protein Pcf11	soluble	3	1.91|1.57|1.22	C1534|C102|C1518	1.57	1.05297
O94927	HAUS5 HAUS augmin-like complex subunit 5	both	3	1.84|1.51|1.5	C446|C12|C533	1.51
O94966	USP19 Ubiquitin carboxyl-terminal hydrolase 19	soluble	3	1.12|1.08|1.02	C817, C821|C362|C833	1.08	0.837045
O95155	UBE4B Ubiquitin conjugation factor E4 B	soluble	3	0.85|0.84|0.77	C113|C581|C1164	0.84	0.787019
O95235	KIF20A Kinesin-like protein KIF20A	particulate	3	6.04|4.17|2.87	C860, C866|C809|C332	4.17	1.4957
O95299	NDUFA10 NADH dehydrogenase	particulate	3	0.81|0.76|0.71	C253|C183|C67	0.76	0.566731
O95319	CELF2 CUGBP Elav-like family member 2	particulate	3	1.01|0.76|0.76	C161|C143|C174	0.76	0.610044
O95402	MED26 Mediator of RNA polymerase II transcription subunit 26	soluble	3	2.03|1.64|1.35	C356|C340|C271	1.64
O95466	FMNL1 Formin-like protein 1	both	3	0.61|0.59|0.54	C45|C1090|C939	0.59	0.464747
O95478	NSA2 Ribosome biogenesis protein NSA2 homolog	particulate	3	2.69|2.66|2.21	C154|C193|C253	2.66	2.03926
O95625	ZBTB11 Zinc finger and BTB domain-containing protein 11	particulate	3	1.41|1.41|0.96	C197|C39|C943	1.41
O95749	GGPS1 Geranylgeranyl pyrophosphate synthase	soluble	3	1.63|1.58|1.15	C247|C205|C138	1.58	1.08453
O95831	AIFM1 Apoptosis-inducing factor 1, mitochondrial	particulate	3	1|0.99|0.93	C441|C256|C317	0.99	0.882326
O95833	CLIC3 Chloride intracellular channel protein 3	soluble	3	0.19|0.18|0.06	C219|C174|C22	0.18	0.163548
O95936	EOMES Eomesodermin homolog	both	3	0.3|0.23|0.23	C337|C109|C640	0.23	0.0533168
O96008	TOMM40 Mitochondrial import receptor subunit TOM40 homolog	particulate	3	1.99|1.76|1.38	C74, C76, C86|C90|C354	1.76	1.61289
O96017	CHEK2 Serine/threonine-protein kinase Chk2	soluble	3	0.85|0.76|0.55	C231|C539|C385	0.76	0.620825
P00491	PNP Purine nucleoside phosphorylase	soluble	3	0.98|0.9|0.88	C206|C78|C31	0.9	0.99223
P00734	F2 Prothrombin	particulate	3	0.51|0.47|0.36	C391|C594|C564	0.47	0.143244
P04049	RAF1 RAF proto-oncogene serine/threonine-protein kinase	soluble	3	2.47|2.03|1.18	C27|C95, C96|C637	2.03	1.2421
P04083	ANXA1 Annexin A1	both	3	0.41|0.4|0.39	C343|C270|C324	0.4	0.225876
P04632	CAPNS1 Calpain small subunit 1	soluble	3	0.42|0.37|0.34	C144|C232|C190	0.37	0.389114
P05388	RPLP0 60S acidic ribosomal protein P0	particulate	3	2.11|1.67|1.65	C27|C119|C226	1.67	1.80925
P06132	UROD Uroporphyrinogen decarboxylase	soluble	3	1.48|1.43|1.21	C59|C308|C65, C66	1.43	1.66528
P06239	LCK Tyrosine-protein kinase Lck	particulate	3	0.51|0.47|0.46	C465|C378|C217	0.47	0.315314
P07203	GPX1 Glutathione peroxidase 1	both	3	1.11|0.87|0.79	C156|C202|C78	0.87	0.719069
P07355	ANXA2 Annexin A2	both	3	0.35|0.32|0.25	C262|C133|C335	0.32	0.179599
P07741	APRT Adenine phosphoribosyltransferase	soluble	3	1.31|1.23|1.08	C83|C153|C140	1.23	1.2936
P08243	ASNS Asparagine synthetase	both	3	12.69|8.39|6.72	C255|C158|C43, C44	8.39	6.9621
P08567	PLEK Pleckstrin	soluble	3	0.25|0.19|0.13	C59|C102|C155, C160	0.19	0.186537
P08648	ITGA5 Integrin alpha-5	particulate	3	3.9|2.28|1.49	C192|C205|C911	2.28	0.908665
P08754	GNAI3 Guanine nucleotide-binding protein G(k) subunit alpha	particulate	3	1.03|0.97|0.97	C351|C139|C66	0.97	0.936077
P09382	LGALS1 Galectin-1	both	3	0.47|0.32|0.27	C43|C61|C89	0.32	0.221006
P09525	ANXA4 Annexin A4	soluble	3	0.44|0.38|0.35	C198|C315|C108	0.38	0.219756
P09564	CD7 T-cell antigen CD7	particulate	3	3.63|2.36|1.72	C230|C142|C219	2.36	0.876085
P09960	LTA4H Leukotriene A-4 hydrolase	soluble	3	1.42|1.26|1.25	C147|C26|C136, C141	1.26	1.49683
P0C2W1	FBXO45 F-box/SPRY domain-containing protein 1	particulate	3	1.92|1.29|0.89	C119|C98|C261	1.29
P0CAP2	POLR2M DNA-directed RNA polymerase II subunit GRINL1A	soluble	3	1.08|0.91|0.8	C82|C115|C265	0.91
P0CB43	FAM203B Protein FAM203B	soluble	3	1.33|1.3|1.04	C51|C199|C138	1.3	1.20368
P10515	DLAT Dihydrolipoyllysine-residue acetyltransferase component of pyruvate dehydrogenase complex, mitochondrial	particulate	3	0.91|0.6|0.56	C488|C291|C586	0.6	1.03279
P10809	HSPD1 60 kDa heat shock protein, mitochondrial	both	3	2.62|1.94|1.47	C442|C237|C447	1.94	2.1721
P11142	HSPA8 Heat shock cognate 71 kDa protein	both	3	1.88|1.62|1.61	C17|C574|C603	1.62	1.77002
P11177	PDHB Pyruvate dehydrogenase E1 component subunit beta, mitochondrial	particulate	3	0.83|0.71|0.64	C249|C161, C169|C263	0.71	0.750767
P11182	DBT Lipoamide acyltransferase component of branched-chain alpha-keto acid dehydrogenase complex, mitochondrial	particulate	3	0.65|0.63|0.39	C365|C279|C333	0.63	0.627052
P11473	VDR Vitamin D3 receptor	particulate	3	20|15.77|6.93	C151|C403|C27	15.77
P12081	HARS Histidine--tRNA ligase, cytoplasmic	soluble	3	1.79|1.15|1.05	C507, C509|C224|C235	1.15	1.13792
P12814	ACTN1 Alpha-actinin-1	both	3	4.31|3.38|3.08	C480|C180|C370	3.38	3.13909
P14324	FDPS Farnesyl pyrophosphate synthase	soluble	3	2.86|1.7|1.56	C62|C333|C183, C204	1.7	1.44308
P14550	AKR1A1 Alcohol dehydrogenase	soluble	3	0.93|0.86|0.86	C134|C260|C46	0.86	0.794178
P15153	RAC2 Ras-related C3 botulinum toxin substrate 2	soluble	3	0.46|0.44|0.42	C81|C105|C178	0.44	0.434794
P15170	GSPT1 Eukaryotic peptide chain release factor GTP-binding subunit ERF3A	both	3	2.82|2.41|2.3	C276|C327|C381, C387	2.41	2.21919
P16152	CBR1 Carbonyl reductase	both	3	1.26|1.25|1.11	C150|C226, C227|C122	1.25	1.07223
P16435	POR NADPH--cytochrome P450 reductase	particulate	3	1.01|0.79|0.74	C363|C566|C629	0.79	0.622878
P16455	MGMT Methylated-DNA--protein-cysteine methyltransferase	both	3	0.96|0.88|0.85	C24|C145|C150	0.88	0.931452
P16871	IL7R Interleukin-7 receptor subunit alpha	particulate	3	0.66|0.46|0.4	C306|C287|C349	0.46	0.323385
P16885	PLCG2 1-phosphatidylinositol 4,5-bisphosphate phosphodiesterase gamma-2	soluble	3	0.53|0.42|0.32	C791|C1082|C624	0.42	0.310846
P17480	UBTF Nucleolar transcription factor 1	particulate	3	1.1|1.04|0.81	C328|C33|C68	1.04	0.742983
P17980	PSMC3 26S protease regulatory subunit 6A	both	3	1.46|1.38|1.3	C387, C396|C240|C400	1.38	1.37031
P18887	XRCC1 DNA repair protein XRCC1	particulate	3	1.55|1.53|1.29	C132|C615|C389	1.53	0.967815
P20839	IMPDH1 Inosine-5'-monophosphate dehydrogenase 1	both	3	1.44|1.43|1.36	C215|C327, C331|C468	1.43	1.61408
P21283	ATP6V1C1 V-type proton ATPase subunit C 1	soluble	3	0.92|0.9|0.76	C225|C15|C376	0.9	0.840694
P21359	NF1 Neurofibromin	soluble	3	4.06|3.53|3.39	C124|C1711|C454	3.53
P21912	SDHB Succinate dehydrogenase	particulate	3	1.51|0.97|0.69	C243, C249|C68|C98, C101, C113	0.97	1.00334
P21953	BCKDHB 2-oxoisovalerate dehydrogenase subunit beta, mitochondrial	soluble	3	2.84|1.72|1.28	C177|C316|C228, C235	1.72	0.78569
P22059	OSBP Oxysterol-binding protein 1	soluble	3	1.13|0.95|0.94	C343, C344|C224|C803	0.95	1.01224
P22830	FECH Ferrochelatase, mitochondrial	particulate	3	0.85|0.77|0.51	C360|C406, C411|C196	0.77	0.694429
P23381	WARS Tryptophan--tRNA ligase, cytoplasmic	both	3	3.31|2.97|2.71	C274|C225|C305, C309	2.97	3.3099
P23396	RPS3 40S ribosomal protein S3	both	3	1.93|1.9|1.53	C97|C119|C134	1.9	1.71679
P23526	AHCY Adenosylhomocysteinase	both	3	1.82|1.45|1.34	C421|C195|C228	1.45	1.83258
P23919	DTYMK Thymidylate kinase	both	3	1.17|1.16|1.06	C163|C31|C117	1.16	1.07939
P24557	TBXAS1 Thromboxane-A synthase	particulate	3	0.47|0.35|0.25	C309|C505|C418	0.35
P24666	ACP1 Low molecular weight phosphotyrosine protein phosphatase	soluble	3	1.41|1|0.94	C63|C91|C13, C18	1	1.05133
P25098	ADRBK1 Beta-adrenergic receptor kinase 1	soluble	3	1.37|1.08|0.86	C154|C634|C120	1.08	0.80853
P25789	PSMA4 Proteasome subunit alpha type-4	soluble	3	0.96|0.88|0.63	C163|C107, C115|C74	0.88	1.01811
P26368	U2AF2 Splicing factor U2AF 65 kDa subunit	both	3	1.52|1.36|1.22	C464|C442|C429	1.36	1.10471
P27635	RPL10 60S ribosomal protein L10	particulate	3	4.36|3.35|2.33	C195|C49|C80	3.35	1.86193
P27707	DCK Deoxycytidine kinase	both	3	0.56|0.49|0.43	C9|C45|C59	0.49	0.348517
P28062	PSMB8 Proteasome subunit beta type-8	soluble	3	0.94|0.84|0.81	C174|C120, C124|C160	0.84	0.758009
P28702	RXRB Retinoic acid receptor RXR-beta	both	3	1.88|1.63|1.1	C19|C191|C340	1.63
P28715	ERCC5 DNA repair protein complementing XP-G cells	soluble	3	1.65|1.24|0.79	C1021|C550|C529	1.24	1.16685
P29374	ARID4A AT-rich interactive domain-containing protein 4A	both	3	1.51|0.71|0.6	C1058|C889|C849	0.71	0.516748
P30050	RPL12 60S ribosomal protein L12	both	3	2.03|1.98|1.55	C17|C162|C141	1.98	1.62524
P30084	ECHS1 Enoyl-CoA hydratase, mitochondrial	both	3	0.96|0.76|0.7	C111|C62|C213, C225	0.76	0.866641
P30414	NKTR NK-tumor recognition protein	particulate	3	2.02|1|0.88	C964|C393|C32	1	0.84126
P30519	HMOX2 Heme oxygenase 2	particulate	3	1.49|1.49|1.04	C265|C282|C127	1.49	0.941266
P30520	ADSS Adenylosuccinate synthetase isozyme 2	both	3	1.84|1.29|1.25	C338|C58|C182	1.29	1.14459
P30626	SRI Sorcin	soluble	3	1.07|1.02|0.92	C57, C75|C194|C162, C163	1.02	0.848225
P31629	HIVEP2 Transcription factor HIVEP2	soluble	3	0.58|0.53|0.49	C2329|C641|C663	0.53
P31689	DNAJA1 DnaJ homolog subfamily A member 1	both	3	2.43|2.02|1.88	C149, C150|C302|C137	2.02	1.97203
P31943	HNRNPH1 Heterogeneous nuclear ribonucleoprotein H	both	3	1.66|1.53|1.17	C290|C22|C122	1.53	1.3165
P32780	GTF2H1 General transcription factor IIH subunit 1	particulate	3	1.29|1.2|1.19	C246|C181|C506	1.2	1.09499
P33121	ACSL1 Long-chain-fatty-acid--CoA ligase 1	particulate	3	1.48|1.47|1.46	C108|C297|C625	1.47	1.18508
P33981	TTK Dual specificity protein kinase TTK	both	3	13.02|10.23|4.39	C229|C322|C269	10.23
P33993	MCM7 DNA replication licensing factor MCM7	both	3	3.88|3.15|2.73	C482|C378|C566	3.15	2.09031
P34949	MPI Mannose-6-phosphate isomerase	soluble	3	1.48|1.19|1.05	C11|C283, C289|C309	1.19	1.35903
P35249	RFC4 Replication factor C subunit 4	particulate	3	2.55|2.38|1.97	C177, C180|C48|C141	2.38	1.78532
P35250	RFC2 Replication factor C subunit 2	both	3	2.35|2.07|1.73	C171|C255|C88	2.07	1.63696
P35611	ADD1 Alpha-adducin	both	3	0.63|0.51|0.47	C525|C430|C68	0.51	0.451474
P35658	NUP214 Nuclear pore complex protein Nup214	both	3	1.34|1.33|1.32	C1003|C728|C186	1.33	1.22119
P35869	AHR Aryl hydrocarbon receptor	soluble	3	10.33|9.6|2.99	C101|C639|C316	9.6	1.25996
P37802	TAGLN2 Transgelin-2	both	3	0.87|0.85|0.7	C124|C38|C63	0.85	0.812795
P38117	ETFB Electron transfer flavoprotein subunit beta	soluble	3	1.44|1.26|1.24	C66, C71|C42|C131	1.26	1.12016
P39023	RPL3 60S ribosomal protein L3	both	3	2.31|2.27|2.11	C336|C114|C157	2.27	1.71874
P40121	CAPG Macrophage-capping protein	soluble	3	0.3|0.16|0.14	C77|C165, C178|C282, C290	0.16	0.142117
P40925	MDH1 Malate dehydrogenase, cytoplasmic	soluble	3	1.07|0.98|0.94	C154|C137|C251	0.98	1.08503
P40937	RFC5 Replication factor C subunit 5	both	3	2.27|1.93|1.85	C152, C155|C73|C238	1.93	1.69264
P41091	EIF2S3 Eukaryotic translation initiation factor 2 subunit 3	both	3	1.78|1.68|1.57	C311|C105|C434	1.68	1.89697
P41229	KDM5C Lysine-specific demethylase 5C	soluble	3	3.31|2.07|1.66	C305|C1213|C1551	2.07
P42126	ECI1 Enoyl-CoA delta isomerase 1, mitochondrial	particulate	3	0.65|0.61|0.58	C150|C173|C114	0.61	0.73698
P42226	STAT6 Signal transducer and activator of transcription 6	soluble	3	1.95|1.39|1.29	C228|C355, C356|C272	1.39	1.51278
P42679	MATK Megakaryocyte-associated tyrosine-protein kinase	soluble	3	0.65|0.51|0.51	C16|C53|C81	0.51
P43116	PTGER2 Prostaglandin E2 receptor EP2 subtype	particulate	3	0.54|0.36|0.28	C56|C346|C234	0.36
P43487	RANBP1 Ran-specific GTPase-activating protein	both	3	2.02|1.79|1.5	C132|C158|C99	1.79	1.55395
P43490	NAMPT Nicotinamide phosphoribosyltransferase	soluble	3	10.37|6.83|2.81	C397|C39|C287	6.83	8.17817
P46087	NOP2 Putative ribosomal RNA methyltransferase NOP2	particulate	3	4.68|4.08|3.71	C392, C393|C487|C463	4.08	2.67433
P46736	BRCC3 Lys-63-specific deubiquitinase BRCC36	particulate	3	0.97|0.93|0.88	C172|C240|C228	0.93	0.992376
P46777	RPL5 60S ribosomal protein L5	particulate	3	1.9|1.82|1.46	C100|C62|C76	1.82	1.78149
P46782	RPS5 40S ribosomal protein S5	both	3	1.97|1.7|1.54	C66|C155|C172	1.7	1.77053
P48059	LIMS1 LIM and senescent cell antigen-like-containing domain protein 1	soluble	3	1.06|0.81|0.77	C13|C272, C275, C281|C240, C255	0.81
P48637	GSS Glutathione synthetase	soluble	3	0.97|0.89|0.81	C422|C294|C409	0.89	0.939783
P49005	POLD2 DNA polymerase delta subunit 2	both	3	3.83|3.15|2.89	C92|C398, C404|C83	3.15	2.10798
P49137	MAPKAPK2 MAP kinase-activated protein kinase 2	soluble	3	0.76|0.68|0.64	C140|C98|C114	0.68	0.665557
P49407	ARRB1 Beta-arrestin-1	soluble	3	0.34|0.33|0.29	C140|C251, C269|C150	0.33	0.560579
P49411	TUFM Elongation factor Tu, mitochondrial	both	3	1.56|0.96|0.7	C127|C290|C222	0.96	1.32996
P49711	CTCF Transcriptional repressor CTCF	particulate	3	0.98|0.66|0.53	C472|C275|C155	0.66	0.613896
P49750	YLPM1 YLP motif-containing protein 1	particulate	3	1.66|0.99|0.77	C580|C1035|C1772	0.99	0.871801
P49756	RBM25 RNA-binding protein 25	both	3	1.52|1.49|1.47	C110|C132|C83	1.49	1.29184
P49757	NUMB Protein numb homolog	both	3	2.49|1.51|1.44	C611|C37|C176	1.51	1.34436
P50583	NUDT2 Bis(5'-nucleosyl)-tetraphosphatase	particulate	3	1.08|0.92|0.91	C6|C123|C143	0.92	0.904366
P51003	PAPOLA Poly(A) polymerase alpha	soluble	3	1.17|1.13|1.13	C677|C36|C293	1.13	1.06313
P51532	SMARCA4 Transcription activator BRG1	particulate	3	2.45|1.67|1.56	C1359|C936|C423	1.67	1.30532
P51553	IDH3G Isocitrate dehydrogenase	soluble	3	1.09|0.96|0.71	C235, C236|C148|C81	0.96	0.781489
P51580	TPMT Thiopurine S-methyltransferase	soluble	3	0.55|0.52|0.49	C165|C234|C70	0.52	0.515812
P51617	IRAK1 Interleukin-1 receptor-associated kinase 1	soluble	3	2.05|1.76|1.48	C302, C307|C203|C225	1.76
P51648	ALDH3A2 Fatty aldehyde dehydrogenase	particulate	3	1.08|0.98|0.82	C425|C214|C50	0.98	0.866258
P51659	HSD17B4 Peroxisomal multifunctional enzyme type 2	particulate	3	1.6|1.41|1.25	C373|C277|C189	1.41	1.31786
P51828	ADCY7 Adenylate cyclase type 7	particulate	3	0.37|0.35|0.34	C1068|C895, C904|C382	0.35
P51991	HNRNPA3 Heterogeneous nuclear ribonucleoprotein A3	particulate	3	0.95|0.89|0.88	C196|C64|C85, C94	0.89	0.665642
P52209	PGD 6-phosphogluconate dehydrogenase, decarboxylating	soluble	3	1|0.96|0.87	C402|C170, C171|C422	0.96	1.0154
P52429	DGKE Diacylglycerol kinase epsilon	particulate	3	3.68|3.65|2.39	C415, C420|C98|C135	3.65
P52756	RBM5 RNA-binding protein 5	particulate	3	1.93|1.09|0.92	C191|C230|C766	1.09	0.98213
P53007	SLC25A1 Tricarboxylate transport protein, mitochondrial	particulate	3	0.74|0.62|0.47	C262|C70|C127, C141	0.62	0.655859
P53602	MVD Diphosphomevalonate decarboxylase	both	3	1.12|0.73|0.51	C160|C386|C108	0.73	0.726235
P53701	HCCS Cytochrome c-type heme lyase	particulate	3	1.66|1.51|1.2	C66|C35, C46|C176, C178	1.51	0.967972
P54886	ALDH18A1 Delta-1-pyrroline-5-carboxylate synthase	both	3	2.46|2.22|2.19	C88|C606, C612|C546	2.22	2.06512
P55210	CASP7 Caspase-7	soluble	3	0.71|0.46|0.27	C114, C116|C290|C186	0.46	0.319231
P55211	CASP9 Caspase-9	soluble	3	0.75|0.71|0.65	C187|C287|C272	0.71	1.06457
P56537	EIF6 Eukaryotic translation initiation factor 6	both	3	1.73|1.36|1.21	C63|C11, C15|C152	1.36	1.429
P60891	PRPS1 Ribose-phosphate pyrophosphokinase 1	both	3	1.71|1.45|1.36	C41|C265|C165	1.45	1.54995
P60953	CDC42 Cell division control protein 42 homolog	both	3	0.63|0.6|0.5	C18|C105|C81	0.6	0.444702
P61011	SRP54 Signal recognition particle 54 kDa protein	both	3	1.67|1.53|1.35	C118|C133, C136|C36	1.53	1.34707
P61081	UBE2M NEDD8-conjugating enzyme Ubc12	soluble	3	1.55|1.41|1.4	C47|C111|C65	1.41	1.48252
P61160	ACTR2 Actin-related protein 2	both	3	0.79|0.73|0.62	C20|C221|C11	0.73	0.487824
P61970	NUTF2 Nuclear transport factor 2	soluble	3	1.09|0.99|0.72	C114|C38|C80	0.99	0.975732
P62195	PSMC5 26S protease regulatory subunit 8	both	3	1.24|1.08|1.03	C363|C209|C112	1.08	1.31577
P62280	RPS11 40S ribosomal protein S11	both	3	2.39|2.22|1.96	C60|C116|C131	2.22	1.79101
P62487	POLR2G DNA-directed RNA polymerase II subunit RPB7	particulate	3	1.4|1.2|1.15	C127|C106|C38	1.2	1.10873
P62495	ETF1 Eukaryotic peptide chain release factor subunit 1	both	3	2.73|2.39|2.31	C127|C302|C335	2.39	2.27687
P62888	RPL30 60S ribosomal protein L30	particulate	3	1.56|1.43|1.29	C52|C92|C85	1.43	2.0664
P62913	RPL11 60S ribosomal protein L11	both	3	2.17|1.71|1.45	C150|C21, C25|C72	1.71	1.66054
P63010	AP2B1 AP-2 complex subunit beta	particulate	3	1.3|1.03|0.87	C857|C95|C57	1.03	0.826272
P68104	EEF1A1 Elongation factor 1-alpha 1	soluble	3	2.03|1.99|1.98	C234|C363, C370|C411	1.99	1.88521
P68366	TUBA4A Tubulin alpha-4A chain	soluble	3	1.02|0.96|0.83	C347|C54|C129	0.96	0.745028
P68402	PAFAH1B2 Platelet-activating factor acetylhydrolase IB subunit beta	soluble	3	1.13|0.92|0.75	C35|C206|C188	0.92	1.00912
P78316	NOP14 Nucleolar protein 14	particulate	3	6.42|4.21|3.61	C687|C750, C755|C580	4.21	2.72461
P78332	RBM6 RNA-binding protein 6	particulate	3	2.13|1.69|1.49	C1057|C277|C559	1.69	1.29842
P78344	EIF4G2 Eukaryotic translation initiation factor 4 gamma 2	particulate	3	2.93|2.76|2.48	C282|C136|C629	2.76	1.83751
P83436	COG7 Conserved oligomeric Golgi complex subunit 7	soluble	3	1.26|1.15|0.84	C174|C505|C419	1.15	1.08608
Q00013	MPP1 55 kDa erythrocyte membrane protein	soluble	3	1.14|0.9|0.77	C179|C242|C94	0.9
Q01844	EWSR1 RNA-binding protein EWS	both	3	1.05|0.87|0.8	C384|C524, C529|C540, C543	0.87	0.784699
Q02224	CENPE Centromere-associated protein E	soluble	3	7.03|4.2|3.35	C714|C2626|C2219	4.2
Q02252	ALDH6A1 Methylmalonate-semialdehyde dehydrogenase	soluble	3	0.59|0.33|0.28	C249|C368|C317	0.33	0.580275
Q03518	TAP1 Antigen peptide transporter 1	particulate	3	0.94|0.86|0.55	C795|C239|C722	0.86	0.779442
Q04721	NOTCH2 Neurogenic locus notch homolog protein 2	particulate	3	4.24|3.33|1.98	C264|C1229|C2085	3.33
Q05655	PRKCD Protein kinase C delta type	both	3	2.4|1.5|1.43	C127|C344|C28	1.5	1.29092
Q05823	RNASEL 2-5A-dependent ribonuclease	soluble	3	0.54|0.52|0.24	C395|C639|C407	0.52	0.473815
Q06136	KDSR 3-ketodihydrosphingosine reductase	particulate	3	3.08|2.32|2.11	C47|C245|C121	2.32	1.83161
Q06203	PPAT Amidophosphoribosyltransferase	soluble	3	2.27|1.97|1.7	C100|C339, C348|C207	1.97	2.01226
Q07617	SPAG1 Sperm-associated antigen 1	soluble	3	4.27|2.87|2.32	C657|C671, C680|C552	2.87
Q08257	CRYZ Quinone oxidoreductase	soluble	3	1.04|0.98|0.88	C145|C45|C166	0.98	0.765639
Q08378	GOLGA3 Golgin subfamily A member 3	soluble	3	0.96|0.95|0.87	C769|C1431|C455	0.95	0.882558
Q08AM6	VAC14 Protein VAC14 homolog	soluble	3	1.09|0.87|0.73	C619|C516|C101	0.87	0.959815
Q09472	EP300 Histone acetyltransferase p300	soluble	3	1.82|0.92|0.89	C393|C364, C369|C1176	0.92	0.680058
Q10567	AP1B1 AP-1 complex subunit beta-1	both	3	0.92|0.81|0.74	C921|C57|C866	0.81	0.76581
Q12768	KIAA0196 WASH complex subunit strumpellin	both	3	1.02|0.94|0.86	C385|C969|C21	0.94	0.592593
Q12849	GRSF1 G-rich sequence factor 1	particulate	3	4.1|3.21|2.96	C476|C29|C161, C173	3.21	2.21836
Q12904	AIMP1 Aminoacyl tRNA synthase complex-interacting multifunctional protein 1	soluble	3	1.76|1.1|1.09	C161|C211|C284	1.1	1.38568
Q12906	ILF3 Interleukin enhancer-binding factor 3	particulate	3	1.77|1.41|1.19	C203|C116|C278, C295	1.41	1.23745
Q12931	TRAP1 Heat shock protein 75 kDa, mitochondrial	both	3	3.45|3.16|2.66	C501|C261|C573	3.16	3.21231
Q12933	TRAF2 TNF receptor-associated factor 2	soluble	3	0.75|0.73|0.66	C170, C171|C287|C112	0.73	0.925127
Q12981	BNIP1 Vesicle transport protein SEC20	particulate	3	2.02|1.57|1.55	C102|C33|C12	1.57	1.38675
Q12996	CSTF3 Cleavage stimulation factor subunit 3	particulate	3	2.46|1.32|1.31	C103|C536|C646	1.32	1.29781
Q13085	ACACA Acetyl-CoA carboxylase 1	soluble	3	3.17|2.74|2.56	C1396|C813|C1297	2.74	2.51958
Q13098	GPS1 COP9 signalosome complex subunit 1	both	3	1.27|1.2|1.17	C251|C67|C192	1.2	0.98716
Q13114	TRAF3 TNF receptor-associated factor 3	particulate	3	1.79|1.53|1.38	C199|C239|C208	1.53
Q13303	KCNAB2 Voltage-gated potassium channel subunit beta-2	both	3	0.56|0.54|0.37	C301, C311|C212|C248	0.54	0.482504
Q13356	PPIL2 Peptidyl-prolyl cis-trans isomerase-like 2	particulate	3	1.09|0.86|0.71	C15|C304|C387	0.86	0.675627
Q13371	PDCL Phosducin-like protein	both	3	1.82|1.72|1.64	C81|C95|C35	1.72	0.980104
Q13423	NNT NAD(P) transhydrogenase, mitochondrial	particulate	3	0.54|0.5|0.49	C308|C936|C1073	0.5	0.479716
Q13428	TCOF1 Treacle protein	both	3	1.74|1.33|1.31	C1298|C1012|C38	1.33	1.39174
Q13451	FKBP5 Peptidyl-prolyl cis-trans isomerase FKBP5	soluble	3	1.77|1.61|1.42	C339, C340|C215|C394	1.61	1.91187
Q13489	BIRC3 Baculoviral IAP repeat-containing protein 3	soluble	3	1.28|1|0.99	C164|C93|C28	1
Q13496	MTM1 Myotubularin	both	3	1.19|0.77|0.66	C482|C113|C53	0.77	0.919207
Q13506	NAB1 NGFI-A-binding protein 1	soluble	3	7.38|7.12|6.21	C379|C130, C135|C111	7.12
Q13523	PRPF4B Serine/threonine-protein kinase PRP4 homolog	particulate	3	1.19|0.98|0.93	C809|C962|C750	0.98	0.991969
Q13555	CAMK2G Calcium/calmodulin-dependent protein kinase type II subunit gamma	particulate	3	0.25|0.18|0.09	C273|C385|C290	0.18	0.364507
Q13601	KRR1 KRR1 small subunit processome component homolog	particulate	3	2.65|1.9|1.79	C75|C142|C102	1.9	2.13511
Q13613	MTMR1 Myotubularin-related protein 1	soluble	3	1.2|0.98|0.88	C305|C170|C117	0.98	0.939526
Q13823	GNL2 Nucleolar GTP-binding protein 2	particulate	3	2.75|2.3|2.25	C257|C362|C336	2.3	1.63343
Q13838	DDX39B Spliceosome RNA helicase DDX39B	particulate	3	1.26|1.24|1.1	C198|C165|C300	1.24	1.12268
Q13951	CBFB Core-binding factor subunit beta	particulate	3	1.11|0.9|0.81	C48|C107|C124	0.9	0.705873
Q14004	CDK13 Cyclin-dependent kinase 13	particulate	3	1.31|1.13|1.1	C840|C987, C995|C644	1.13	0.867042
Q14012	CAMK1 Calcium/calmodulin-dependent protein kinase type 1	soluble	3	1.86|1.69|1.53	C350, C351|C179|C355	1.69	1.72642
Q14088	RAB33A Ras-related protein Rab-33A	particulate	3	2.74|2.28|1.87	C57|C197, C200|C51	2.28	1.54151
Q14135	VGLL4 Transcription cofactor vestigial-like protein 4	soluble	3	3.31|2.44|1.63	C167|C205|C93	2.44
Q14141	SEPT6 Septin-6	soluble	3	0.71|0.71|0.54	C432|C42, C47|C269	0.71	0.62999
Q14344	GNA13 Guanine nucleotide-binding protein subunit alpha-13	particulate	3	0.91|0.86|0.53	C329|C318|C18	0.86	0.676386
Q14442	PIGH Phosphatidylinositol N-acetylglucosaminyltransferase subunit H	particulate	3	2.29|2.21|1.32	C11|C26|C166	2.21
Q14527	HLTF Helicase-like transcription factor	particulate	3	2.37|2.37|2.09	C442|C461|C360	2.37	1.33844
Q14653	IRF3 Interferon regulatory factor 3	soluble	3	1.16|1.04|0.96	C267|C222|C371	1.04	0.932529
Q14680	MELK Maternal embryonic leucine zipper kinase	particulate	3	5.09|2.9|2.82	C339|C154|C413	2.9
Q14689	DIP2A Disco-interacting protein 2 homolog A	soluble	3	0.52|0.34|0.31	C351|C252|C6	0.34
Q14764	MVP Major vault protein	particulate	3	0.92|0.81|0.63	C59|C572|C515	0.81	0.705703
Q14847	LASP1 LIM and SH3 domain protein 1	both	3	0.52|0.45|0.42	C20|C53|C29, C32, C35	0.45	0.346372
Q14997	PSME4 Proteasome activator complex subunit 4	soluble	3	1.14|1.07|0.85	C1000, C1001|C1840|C1100	1.07	0.818403
Q15013	MAD2L1BP MAD2L1-binding protein	soluble	3	0.86|0.84|0.72	C221|C247|C124	0.84
Q15034	HERC3 Probable E3 ubiquitin-protein ligase HERC3	soluble	3	2.76|2.32|2.08	C333|C321|C552	2.32
Q15054	POLD3 DNA polymerase delta subunit 3	soluble	3	4.85|3.54|3.05	C129|C137|C398	3.54	2.73825
Q15057	ACAP2 Arf-GAP with coiled-coil, ANK repeat and PH domain-containing protein 2	soluble	3	0.65|0.49|0.4	C53|C691|C407, C414, C415	0.49	0.547762
Q15185	PTGES3 Prostaglandin E synthase 3	both	3	2.75|2.18|1.84	C58|C75, C76|C40	2.18	1.45771
Q15334	LLGL1 Lethal(2) giant larvae protein homolog 1	soluble	3	1.5|1.29|1.09	C697|C505|C947	1.29	0.825144
Q15361	TTF1 Transcription termination factor 1	particulate	3	4.6|3.07|1.79	C708|C73|C445	3.07	1.69444
Q15392	DHCR24 Delta(24)-sterol reductase	particulate	3	1.72|1.09|0.91	C91|C499|C252	1.09	0.608175
Q15477	SKIV2L Helicase SKI2W	particulate	3	1.97|1.58|1.48	C1014|C247|C913	1.58	1.10586
Q15527	SURF2 Surfeit locus protein 2	soluble	3	1.35|1.19|1.14	C127|C83|C111	1.19
Q15637	SF1 Splicing factor 1	both	3	1.26|1.13|1.1	C279|C171|C282, C292	1.13	1.13181
Q15645	TRIP13 Pachytene checkpoint protein 2 homolog	soluble	3	1.47|1.46|1.2	C334|C341|C14	1.46	1.14137
Q15650	TRIP4 Activating signal cointegrator 1	particulate	3	1.67|1.22|1.18	C506|C86|C541	1.22	0.933192
Q15697	ZNF174 Zinc finger protein 174	particulate	3	0.53|0.42|0.42	C39|C53|C232	0.42
Q15738	NSDHL Sterol-4-alpha-carboxylate 3-dehydrogenase, decarboxylating	particulate	3	2.1|1.83|1.6	C104|C86|C132	1.83	1.13447
Q16181	SEPT7 Septin-7	soluble	3	0.62|0.55|0.54	C160|C280|C204	0.55	0.58816
Q16401	PSMD5 26S proteasome non-ATPase regulatory subunit 5	particulate	3	1.32|1.14|1.05	C133|C290|C412	1.14	1.03519
Q16543	CDC37 Hsp90 co-chaperone Cdc37	soluble	3	1.59|1.59|0.69	C308|C336|C64	1.59	0.989982
Q16555	DPYSL2 Dihydropyrimidinase-related protein 2	both	3	0.53|0.37|0.33	C179|C248|C504	0.37	0.281209
Q16576	RBBP7 Histone-binding protein RBBP7	particulate	3	1.84|1.41|1.19	C97|C166|C116	1.41	1.29618
Q16630	CPSF6 Cleavage and polyadenylation specificity factor subunit 6	soluble	3	1.78|1.44|1.16	C466|C159|C476	1.44	1.03136
Q16644	MAPKAPK3 MAP kinase-activated protein kinase 3	soluble	3	1.07|0.92|0.88	C379|C61|C203	0.92	0.863085
Q16875	PFKFB3 6-phosphofructo-2-kinase/fructose-2,6-bisphosphatase 3	soluble	3	2.11|1.61|1.56	C427|C193, C206|C440	1.61	1.38202
Q1ED39	C16orf88 Protein C16orf88	particulate	3	20|3.85|2.9	C172|C184|C78	3.85	4.40508
Q2M1Z3	ARHGAP31 Rho GTPase-activating protein 31	soluble	3	6.54|2.05|1.84	C834|C572|C122	2.05
Q2NKX8	ERCC6L DNA excision repair protein ERCC-6-like	soluble	3	5.25|2.36|2.35	C356|C998|C825	2.36	2.12892
Q2NL82	TSR1 Pre-rRNA-processing protein TSR1 homolog	particulate	3	5.25|5.21|3.98	C753|C126|C618	5.21	2.42425
Q2TAZ0	ATG2A Autophagy-related protein 2 homolog A	soluble	3	1.42|1.11|1.06	C1458|C11|C1870	1.11
Q2TB18	ASTE1 Protein asteroid homolog 1	particulate	3	1.25|1.11|1.02	C640|C73|C173	1.11
Q2TBE0	CWF19L2 CWF19-like protein 2	both	3	1.83|1.39|0.96	C402|C299|C214	1.39	1.05968
Q32MZ4	LRRFIP1 Leucine-rich repeat flightless-interacting protein 1	soluble	3	3.06|1.21|1.08	C726, C742|C644|C14	1.21	1.03761
Q3KQV9	UAP1L1 UDP-N-acetylhexosamine pyrophosphorylase-like protein 1	soluble	3	0.63|0.53|0.45	C332|C57|C278	0.53	0.503687
Q3LXA3	DAK Bifunctional ATP-dependent dihydroxyacetone kinase/FAD-AMP lyase (cyclizing)	soluble	3	1.52|1.51|1.3	C155|C404|C13	1.51	1.44492
Q4FZB7	SUV420H1 Histone-lysine N-methyltransferase SUV420H1	particulate	3	0.94|0.78|0.56	C200|C156|C508	0.78
Q4G176	ACSF3 Acyl-CoA synthetase family member 3, mitochondrial	particulate	3	1.07|0.92|0.49	C83|C86, C88|C399	0.92	0.694342
Q4L235	AASDH Acyl-CoA synthetase family member 4	soluble	3	3.33|2.24|1.94	C369|C736|C13	2.24
Q52LJ0	FAM98B Protein FAM98B	both	3	1.04|0.97|0.93	C63|C216, C220|C93	0.97	0.939188
Q53EZ4	CEP55 Centrosomal protein of 55 kDa	soluble	3	2.81|2.05|1.46	C236|C159|C359	2.05	1.18902
Q53H82	LACTB2 Beta-lactamase-like protein 2	soluble	3	1.89|1.37|1.33	C100|C90|C58	1.37	1.66511
Q58A45	PAN3 PAB-dependent poly(A)-specific ribonuclease subunit 3	particulate	3	3.01|2.29|1.36	C638|C259|C506	2.29	0.824002
Q5D0E6	DALRD3 DALR anticodon-binding domain-containing protein 3	soluble	3	2.75|2.29|2.16	C156|C468|C122	2.29
Q5D1E8	ZC3H12A Ribonuclease ZC3H12A	soluble	3	0.6|0.56|0.43	C103|C328|C374	0.56
Q5FWF5	ESCO1 N-acetyltransferase ESCO1	soluble	3	3.82|3.36|2.24	C362|C515|C450	3.36
Q5JPE7	NOMO2 Nodal modulator 2	particulate	3	5.47|2.7|2.19	C627|C511, C515|C788	2.7	1.43024
Q5JPH6	EARS2 Probable glutamate--tRNA ligase, mitochondrial	both	3	1.94|1.93|1.33	C140, C142|C386|C341	1.93	1.60486
Q5JRA6	MIA3 Melanoma inhibitory activity protein 3	particulate	3	1.23|0.94|0.8	C1899|C1486|C1513	0.94	0.677226
Q5JTD0	TJAP1 Tight junction-associated protein 1	soluble	3	1.78|1.64|1.12	C172|C350|C196	1.64	1.00078
Q5K651	SAMD9 Sterile alpha motif domain-containing protein 9	both	3	0.52|0.46|0.34	C1538|C1085|C1364	0.46	0.247242
Q5M775	SPECC1 Cytospin-B	soluble	3	0.41|0.31|0.11	C578|C493|C740	0.31
Q5QJE6	DNTTIP2 Deoxynucleotidyltransferase terminal-interacting protein 2	particulate	3	6.27|2.98|2.51	C296|C116|C618	2.98	2.1279
Q5RKV6	EXOSC6 Exosome complex component MTR3	particulate	3	2.9|2.07|1.74	C117|C98|C248	2.07	1.95835
Q5SNT2	TMEM201 Transmembrane protein 201	particulate	3	2.06|1.87|1.7	C626|C164, C167|C121	1.87
Q5T160	RARS2 Probable arginine--tRNA ligase, mitochondrial	particulate	3	1.57|1.25|0.89	C74|C576|C11	1.25	0.828827
Q5T1V6	DDX59 Probable ATP-dependent RNA helicase DDX59	soluble	3	1.05|1.02|0.87	C414|C453|C345	1.02	0.886461
Q5T2T1	MPP7 MAGUK p55 subfamily member 7	particulate	3	1.31|0.82|0.63	C340|C462|C249	0.82	0.887051
Q5T5X7	BEND3 BEN domain-containing protein 3	particulate	3	7.45|3.24|2.74	C95|C667|C32	3.24
Q5T9C2	FAM102A Protein FAM102A	soluble	3	0.19|0.18|0.18	C175|C119, C120|C151	0.18
Q5TC12	ATPAF1 ATP synthase mitochondrial F1 complex assembly factor 1	soluble	3	2.01|1.9|1.52	C27|C321|C194, C199	1.9
Q5TFE4	NT5DC1 5'-nucleotidase domain-containing protein 1	soluble	3	1.09|1.05|0.99	C119|C179|C197	1.05	1.101
Q5VSL9	FAM40A Protein FAM40A	both	3	0.57|0.55|0.47	C100|C798|C769	0.55	0.475577
Q5VU43	PDE4DIP Myomegalin	soluble	3	0.88|0.72|0.68	C271|C603|C617	0.72
Q5VZK9	LRRC16A Leucine-rich repeat-containing protein 16A	soluble	3	1.7|1.52|1.45	C708|C1181|C1106	1.52
Q5W0V3	FAM160B1 Protein FAM160B1	both	3	0.98|0.78|0.7	C298, C304|C574|C624	0.78	0.625827
Q66PJ3	ARL6IP4 ADP-ribosylation factor-like protein 6-interacting protein 4	both	3	1.5|1.37|1.23	C159|C349|C182	1.37	1.04995
Q684P5	RAP1GAP2 Rap1 GTPase-activating protein 2	soluble	3	0.21|0.13|0.08	C444|C584|C617	0.13	0.212373
Q68E01	INTS3 Integrator complex subunit 3	both	3	1.27|1.13|1.1	C80|C843|C731	1.13	0.943321
Q6AI08	HEATR6 HEAT repeat-containing protein 6	soluble	3	2.28|2.15|1.79	C846|C38|C476	2.15	3.0606
Q6AI12	ANKRD40 Ankyrin repeat domain-containing protein 40	soluble	3	11.27|3.68|3.08	C297, C298|C209|C358	3.68
Q6IA17	SIGIRR Single Ig IL-1-related receptor	particulate	3	0.39|0.2|0.2	C403|C174|C238	0.2	0.051683
Q6ICH7	ASPHD2 Aspartate beta-hydroxylase domain-containing protein 2	particulate	3	4.98|2.86|2.78	C116|C200|C212	2.86
Q6IQ21	ZNF770 Zinc finger protein 770	particulate	3	1.46|0.95|0.8	C369|C144|C15	0.95
Q6IQ49	SDE2 Protein SDE2 homolog	both	3	1.21|1.05|0.97	C415|C298|C406	1.05	0.937267
Q6K0P9	PYHIN1 Pyrin and HIN domain-containing protein 1	particulate	3	0.17|0.17|0.08	C361, C366|C119|C163	0.17	0.12755
Q6NUM9	RETSAT All-trans-retinol 13,14-reductase	particulate	3	1.76|1.37|1.21	C547|C105, C106|C534	1.37	0.507641
Q6NW34	C3orf17 Uncharacterized protein C3orf17	particulate	3	3.17|2.58|1.97	C124|C316|C425	2.58	1.60457
Q6NXE6	ARMC6 Armadillo repeat-containing protein 6	soluble	3	1.24|0.84|0.82	C484|C297|C435	0.84	1.68087
Q6NXT1	ANKRD54 Ankyrin repeat domain-containing protein 54	soluble	3	1.1|0.96|0.89	C265|C152|C230	0.96
Q6NYC8	PPP1R18 Phostensin	both	3	1.17|0.86|0.84	C396, C397|C276|C611	0.86	0.552345
Q6P1M0	SLC27A4 Long-chain fatty acid transport protein 4	particulate	3	1.8|1.27|1.03	C168|C232|C560	1.27	0.612743
Q6P1X6	C8orf82 UPF0598 protein C8orf82	both	3	0.9|0.8|0.77	C107|C130|C98	0.8
Q6P2H3	CEP85 Centrosomal protein of 85 kDa	soluble	3	9.53|3.4|3.3	C380|C281, C286|C527	3.4	1.68826
Q6P2I3	FAHD2B Fumarylacetoacetate hydrolase domain-containing protein 2B	soluble	3	1.12|1.03|0.86	C119|C215|C301	1.03	0.838848
Q6P4F7	ARHGAP11A Rho GTPase-activating protein 11A	particulate	3	18.22|6.61|2.53	C751|C564|C420	6.61
Q6P587	FAHD1 Acylpyruvase FAHD1, mitochondrial	particulate	3	0.68|0.61|0.54	C22|C129|C112	0.61	0.680615
Q6PCB5	RSBN1L Round spermatid basic protein 1-like protein	particulate	3	1.24|1.08|0.75	C495|C595|C280	1.08	0.911702
Q6PIW4	FIGNL1 Fidgetin-like protein 1	soluble	3	8.93|3.25|3.19	C200|C672|C26	3.25
Q6PIY7	PAPD4 Poly(A) RNA polymerase GLD2	particulate	3	1.64|1.52|1.25	C225|C374|C431	1.52
Q6PJ61	FBXO46 F-box only protein 46	both	3	4.73|3.04|2.75	C288|C224|C109	3.04
Q6PKG0	LARP1 La-related protein 1	both	3	4|3.27|2.95	C238|C1054|C864	3.27	2.35804
Q6R327	RICTOR Rapamycin-insensitive companion of mTOR	particulate	3	1.13|0.96|0.86	C218|C1608|C1317	0.96	0.523213
Q6UW02	CYP20A1 Cytochrome P450 20A1	particulate	3	1.25|1.13|0.84	C331|C409|C290	1.13	0.959264
Q6UXN9	WDR82 WD repeat-containing protein 82	soluble	3	0.86|0.8|0.66	C287|C195|C141, C153	0.8	0.719557
Q6VN20	RANBP10 Ran-binding protein 10	both	3	1.43|1.13|1.07	C243|C610|C501	1.13
Q6VY07	PACS1 Phosphofurin acidic cluster sorting protein 1	soluble	3	0.75|0.57|0.54	C116|C616|C592	0.57	0.519306
Q6ZRQ5	MMS22L Protein MMS22-like	soluble	3	1.08|1.06|0.96	C121|C111|C1068	1.06
Q6ZU80	CEP128 Centrosomal protein of 128 kDa	particulate	3	0.84|0.64|0.59	C915|C784|C819	0.64
Q76I76	SSH2 Protein phosphatase Slingshot homolog 2	soluble	3	0.76|0.55|0.55	C777|C1210|C1054	0.55
Q7L3T8	PARS2 Probable proline--tRNA ligase, mitochondrial	particulate	3	1.19|1.16|1.02	C329|C360|C68	1.16
Q7L5Y1	ENOSF1 Mitochondrial enolase superfamily member 1	soluble	3	1.38|1.28|1.2	C307|C330|C67	1.28	0.868258
Q7L8L6	FASTKD5 FAST kinase domain-containing protein 5	particulate	3	2.74|2.26|1.59	C670|C168|C525	2.26	1.26752
Q7Z3C6	ATG9A Autophagy-related protein 9A	particulate	3	3.31|2.8|1.84	C764|C630|C433	2.8	1.09726
Q7Z3D6	C14orf159 UPF0317 protein C14orf159, mitochondrial	soluble	3	0.67|0.62|0.43	C418|C316|C265	0.62	0.360975
Q7Z3J2	C16orf62 UPF0505 protein C16orf62	soluble	3	0.67|0.65|0.63	C315|C925|C588	0.65	0.662082
Q7Z434	MAVS Mitochondrial antiviral-signaling protein	both	3	0.61|0.58|0.5	C283|C46|C20, C33	0.58	0.479534
Q7Z4S6	KIF21A Kinesin-like protein KIF21A	soluble	3	1.33|1.12|1.1	C235|C1144|C299	1.12	0.979104
Q7Z589	EMSY Protein EMSY	soluble	3	1.2|0.91|0.66	C1211|C194|C971	0.91	0.700447
Q7Z591	AKNA AT-hook-containing transcription factor	both	3	0.66|0.57|0.51	C1078|C289|C818	0.57	0.236615
Q7Z6M1	RABEPK Rab9 effector protein with kelch motifs	soluble	3	2.34|2.28|2.25	C115|C80|C29	2.28
Q7Z6M4	MTERFD2 mTERF domain-containing protein 2	particulate	3	1.4|1.38|1.07	C69|C182|C76	1.38
Q86U90	YRDC YrdC domain-containing protein, mitochondrial	soluble	3	5.39|5.25|3.79	C95, C99|C256|C121	5.25	11.5331
Q86UP2	KTN1 Kinectin	particulate	3	2.46|1.96|1.48	C1105|C736|C1136	1.96	1.18885
Q86VV8	RTTN Rotatin	particulate	3	3.46|2.27|2.19	C1502|C753|C1109	2.27
Q86VY4	TSPYL5 Testis-specific Y-encoded-like protein 5	particulate	3	8.58|7.43|2.92	C85|C153|C79	7.43
Q86XK2	FBXO11 F-box only protein 11	particulate	3	1.7|1.5|1.45	C177|C581|C113	1.5
Q86XN7	PROSER1 Proline and serine-rich protein 1	soluble	3	1.85|1.81|1.67	C171|C518|C139	1.81
Q86XP1	DGKH Diacylglycerol kinase eta	soluble	3	3.25|2.77|1.99	C1038|C965|C329	2.77
Q86XR8	CEP57 Centrosomal protein of 57 kDa	particulate	3	0.75|0.74|0.59	C252|C399|C285	0.74	0.752069
Q86Y91	KIF18B Kinesin-like protein KIF18B	particulate	3	2.1|1.95|1.13	C669|C794|C534	1.95
Q86YR5	GPSM1 G-protein-signaling modulator 1	soluble	3	8.16|6.59|5.87	C515|C497|C616	6.59
Q86YV9	HPS6 Hermansky-Pudlak syndrome 6 protein	soluble	3	1.6|1.2|1.16	C408|C695|C385	1.2	1.00668
Q8IVT5	KSR1 Kinase suppressor of Ras 1	soluble	3	2.79|2.63|2.58	C39|C164|C60	2.63
Q8IW35	CEP97 Centrosomal protein of 97 kDa	soluble	3	2.48|1.56|1.43	C852|C34|C484	1.56	1.13187
Q8IWA4	MFN1 Mitofusin-1	particulate	3	0.84|0.75|0.68	C428|C498|C411, C418	0.75
Q8IWR0	ZC3H7A Zinc finger CCCH domain-containing protein 7A	particulate	3	1.9|1.88|1.71	C907|C149|C123	1.88	1.18268
Q8IWT6	LRRC8A Leucine-rich repeat-containing protein 8A	particulate	3	1.87|1.1|0.97	C684|C730|C768, C776	1.1	0.937567
Q8IXK0	PHC2 Polyhomeotic-like protein 2	particulate	3	1.52|1.2|1.05	C740|C673|C809	1.2	0.928718
Q8IXW5	RPAP2 Putative RNA polymerase II subunit B1 CTD phosphatase RPAP2	soluble	3	2.28|1.78|1.71	C288|C358|C105	1.78	2.98751
Q8IXZ2	ZC3H3 Zinc finger CCCH domain-containing protein 3	particulate	3	1.01|0.98|0.74	C643|C603|C338	0.98
Q8IYL3	C1orf174 UPF0688 protein C1orf174	particulate	3	2.02|1.76|1.73	C61|C124|C42	1.76
Q8IZD4	DCP1B mRNA-decapping enzyme 1B	soluble	3	1.92|1.37|1.15	C178|C291|C369	1.37
Q8N0Z3	SPICE1 Spindle and centriole-associated protein 1	particulate	3	2.79|2.77|1.95	C453|C818|C796	2.77	1.96927
Q8N163	KIAA1967 DBIRD complex subunit KIAA1967	soluble	3	0.8|0.64|0.56	C754|C387, C399|C644	0.64	0.66423
Q8N1K5	THEMIS Protein THEMIS	soluble	3	0.55|0.36|0.32	C450|C116|C401	0.36	0.301232
Q8N228	SCML4 Sex comb on midleg-like protein 4	particulate	3	0.5|0.42|0.2	C198|C211|C324	0.42
Q8N2G8	GHDC GH3 domain-containing protein	particulate	3	1.57|1.39|1.07	C502|C377|C82	1.39
Q8N2W9	PIAS4 E3 SUMO-protein ligase PIAS4	particulate	3	1.6|1.52|0.91	C326|C164|C50	1.52
Q8N335	GPD1L Glycerol-3-phosphate dehydrogenase 1-like protein	soluble	3	0.59|0.36|0.31	C216|C104|C202	0.36	0.458001
Q8N3A8	PARP8 Poly	soluble	3	0.39|0.32|0.21	C322|C367|C297	0.32
Q8N3X1	FNBP4 Formin-binding protein 4	both	3	4.18|1.27|0.76	C108|C673|C347	1.27	1.02858
Q8N3Z6	ZCCHC7 Zinc finger CCHC domain-containing protein 7	particulate	3	3.79|3.49|2.64	C379|C524|C296	3.49
Q8N4C6	NIN Ninein	both	3	1.07|0.39|0.39	C1692|C647|C1912	0.39	0.393152
Q8N531	FBXL6 F-box/LRR-repeat protein 6	particulate	3	1.62|1.44|1.18	C407|C327|C368	1.44
Q8N584	TTC39C Tetratricopeptide repeat protein 39C	soluble	3	0.42|0.39|0.34	C517|C97|C529, C534	0.39	0.422239
Q8N5C7	DTWD1 DTW domain-containing protein 1	soluble	3	14.51|3.14|3.02	C187|C40|C293	3.14
Q8N5W9	FAM101B Protein FAM101B	both	3	0.58|0.53|0.46	C86|C186|C81	0.53	0.412161
Q8N5Y2	MSL3 Male-specific lethal 3 homolog	particulate	3	1.94|1.15|1.09	C358|C188|C202	1.15
Q8N697	SLC15A4 Solute carrier family 15 member 4	particulate	3	1.01|0.75|0.67	C133|C299|C37	0.75
Q8N7H5	PAF1 RNA polymerase II-associated factor 1 homolog	both	3	2.6|2.07|1.82	C218|C31|C36	2.07	1.16575
Q8N8U2	CDYL2 Chromodomain Y-like protein 2	particulate	3	1.6|0.97|0.83	C423|C247|C288	0.97
Q8NAV1	PRPF38A Pre-mRNA-splicing factor 38A	particulate	3	1.87|1.41|1.2	C116|C158|C72	1.41	1.20369
Q8NB37	PDDC1 Parkinson disease 7 domain-containing protein 1	soluble	3	0.47|0.47|0.44	C154|C94|C179	0.47	0.464989
Q8NC60	NOA1 Nitric oxide-associated protein 1	particulate	3	2.94|2.25|1.59	C393|C364|C505	2.25	2.08231
Q8NCE2	MTMR14 Myotubularin-related protein 14	particulate	3	0.81|0.8|0.78	C131|C252|C429	0.8	0.679267
Q8ND04	SMG8 Protein SMG8	both	3	2.23|1.72|1.6	C72|C261|C248	1.72	1.29439
Q8NEM2	SHCBP1 SHC SH2 domain-binding protein 1	soluble	3	9.42|6.03|5.6	C46|C612|C591	6.03	1.63462
Q8NEM7	FAM48A Protein FAM48A	particulate	3	0.85|0.79|0.73	C255|C298|C138, C140	0.79	0.575862
Q8NF37	LPCAT1 Lysophosphatidylcholine acyltransferase 1	particulate	3	0.68|0.66|0.48	C216|C330|C443	0.66	0.446078
Q8NHM5	KDM2B Lysine-specific demethylase 2B	particulate	3	1.88|1.41|1.37	C1110|C533|C770	1.41	0.741534
Q8NHV1	GIMAP7 GTPase IMAP family member 7	both	3	0.57|0.42|0.37	C164, C165|C78|C195	0.42	0.321148
Q8NI08	NCOA7 Nuclear receptor coactivator 7	soluble	3	0.81|0.79|0.75	C917|C487|C439	0.79	0.832379
Q8NI37	PPTC7 Protein phosphatase PTC7 homolog	soluble	3	1.25|1.2|0.89	C57|C41|C124	1.2
Q8TCU4	ALMS1 Alstrom syndrome protein 1	particulate	3	0.89|0.87|0.87	C2621|C2878|C2394	0.87
Q8TDW0	LRRC8C Leucine-rich repeat-containing protein 8C	particulate	3	1.77|1.39|1.39	C571|C774|C682	1.39	1.24028
Q8TDY2	RB1CC1 RB1-inducible coiled-coil protein 1	soluble	3	1.39|0.96|0.71	C839|C831|C603	0.96
Q8TDZ2	MICAL1 Protein-methionine sulfoxide oxidase MICAL1	soluble	3	0.59|0.58|0.49	C82|C95|C837	0.58	0.396346
Q8TF05	PPP4R1 Serine/threonine-protein phosphatase 4 regulatory subunit 1	soluble	3	0.99|0.89|0.88	C224|C645|C566	0.89	0.702911
Q8TF42	UBASH3B Ubiquitin-associated and SH3 domain-containing protein B	soluble	3	1.21|0.91|0.86	C385|C474|C367	0.91	1.02023
Q8TF76	GSG2 Serine/threonine-protein kinase haspin	particulate	3	1.23|1.08|1.01	C219|C300|C550	1.08
Q8WTW3	COG1 Conserved oligomeric Golgi complex subunit 1	soluble	3	1.4|1.26|1.23	C87|C72|C513	1.26	1.25012
Q8WUB8	PHF10 PHD finger protein 10	particulate	3	1.71|0.95|0.87	C57|C477, C478|C134	0.95	1.092
Q8WVB6	CHTF18 Chromosome transmission fidelity protein 18 homolog	both	3	1.96|1.81|1.62	C373|C552|C542	1.81	1.32373
Q8WVM7	STAG1 Cohesin subunit SA-1	particulate	3	0.92|0.91|0.89	C636|C644|C179	0.91	0.776845
Q8WVR3	C7orf43 Uncharacterized protein C7orf43	both	3	1.53|0.95|0.79	C418|C369|C302, C305	0.95
Q8WWH5	TRUB1 Probable tRNA pseudouridine synthase 1	both	3	2.46|1.23|1.16	C331|C269|C249	1.23	1.01087
Q8WWK9	CKAP2 Cytoskeleton-associated protein 2	particulate	3	5.6|4.46|2.89	C667, C674|C524|C562	4.46	1.86748
Q8WWM7	ATXN2L Ataxin-2-like protein	soluble	3	2.29|1.82|1.23	C462|C58|C135	1.82	1.84406
Q8WWY3	PRPF31 U4/U6 small nuclear ribonucleoprotein Prp31	particulate	3	1.38|1.28|0.96	C299|C149|C247	1.28	0.984072
Q8WXI9	GATAD2B Transcriptional repressor p66-beta	both	3	1.35|1.3|1.06	C308|C409|C420, C423	1.3	1.06188
Q8WZ82	OVCA2 Ovarian cancer-associated gene 2 protein	both	3	1.35|0.91|0.79	C11|C152|C64	0.91	0.701629
Q92546	RGP1 Retrograde Golgi transport protein RGP1 homolog	soluble	3	1.15|1.02|0.95	C90|C208|C314	1.02
Q92570	NR4A3 Nuclear receptor subfamily 4 group A member 3	both	3	20|19.52|6.51	C301|C420|C559	19.52
Q92609	TBC1D5 TBC1 domain family member 5	both	3	1.74|0.89|0.82	C706|C96|C192	0.89	0.945487
Q92664	GTF3A Transcription factor IIIA	soluble	3	8.88|1.75|1.63	C342|C47|C62	1.75
Q92747	ARPC1A Actin-related protein 2/3 complex subunit 1A	soluble	3	2.07|1.41|1.28	C70|C344|C279	1.41	0.913812
Q92833	JARID2 Protein Jumonji	particulate	3	4.36|2.3|1.13	C522|C206|C162	2.3
Q92879	CELF1 CUGBP Elav-like family member 1	particulate	3	4.43|3.88|3.14	C137|C119|C150	3.88	2.80355
Q92925	SMARCD2 SWI/SNF-related matrix-associated actin-dependent regulator of chromatin subfamily D member 2	particulate	3	0.96|0.78|0.68	C365|C355|C405	0.78	0.70519
Q92947	GCDH Glutaryl-CoA dehydrogenase, mitochondrial	both	3	1.31|1.14|1.08	C308|C75|C115	1.14	0.888577
Q92990	GLMN Glomulin	soluble	3	1.45|1.29|1.23	C375|C218|C36	1.29	1.21833
Q93073	SECISBP2L Selenocysteine insertion sequence-binding protein 2-like	both	3	1.09|0.91|0.84	C544|C683|C899	0.91
Q93075	TATDN2 Putative deoxyribonuclease TATDN2	particulate	3	1.54|1.28|1.17	C721|C65|C533, C538	1.28
Q969E8	TSR2 Pre-rRNA-processing protein TSR2 homolog	both	3	2.03|1.91|1.41	C114|C120|C17	1.91	1.74482
Q96A19	CCDC102A Coiled-coil domain-containing protein 102A	soluble	3	0.68|0.55|0.53	C402|C214|C150	0.55
Q96A33	CCDC47 Coiled-coil domain-containing protein 47	particulate	3	1.97|1.96|1.53	C209|C214|C283	1.96	1.46765
Q96AE4	FUBP1 Far upstream element-binding protein 1	both	3	1.34|1.26|1.23	C332|C148|C132	1.26	0.963729
Q96B26	EXOSC8 Exosome complex component RRP43	particulate	3	2.33|2.3|1.68	C89|C251|C60	2.3	2.07302
Q96BH1	RNF25 E3 ubiquitin-protein ligase RNF25	soluble	3	1.29|1.25|0.97	C153, C159|C360|C316	1.25
Q96BW5	PTER Phosphotriesterase-related protein	soluble	3	1.87|1.58|1.43	C289|C43|C196	1.58	2.21399
Q96CB9	NSUN4 Putative methyltransferase NSUN4	particulate	3	1.73|1.55|1.02	C196, C197|C258|C131	1.55
Q96CD2	PPCDC Phosphopantothenoylcysteine decarboxylase	soluble	3	1.33|1.16|1.14	C173|C7|C166	1.16	1.07833
Q96CM8	ACSF2 Acyl-CoA synthetase family member 2, mitochondrial	particulate	3	0.51|0.45|0.43	C122|C194|C64	0.45	0.410219
Q96CV9	OPTN Optineurin	soluble	3	0.3|0.26|0.23	C334|C472|C239	0.26	0.200479
Q96CW1	AP2M1 AP-2 complex subunit mu	particulate	3	1.27|1.25|1.25	C212|C246, C251|C337	1.25	0.889427
Q96CW5	TUBGCP3 Gamma-tubulin complex component 3	particulate	3	0.98|0.87|0.84	C388|C844|C17, C18	0.87	0.73896
Q96CW6	SLC7A6OS Probable RNA polymerase II nuclear localization protein SLC7A6OS	soluble	3	1.12|1.03|0.73	C166|C27|C62	1.03	0.906376
Q96DV4	MRPL38 39S ribosomal protein L38, mitochondrial	both	3	1.64|1.64|1.12	C252|C143|C290	1.64	0.880055
Q96EL3	MRPL53 39S ribosomal protein L53, mitochondrial	particulate	3	1.85|1.3|1.19	C63|C21|C49	1.3	1.15532
Q96EP5	DAZAP1 DAZ-associated protein 1	particulate	3	1.5|1.23|1.17	C63|C124|C85	1.23	1.04836
Q96ES7	CCDC101 SAGA-associated factor 29 homolog	particulate	3	1.35|0.84|0.8	C287|C243|C74	0.84
Q96EY5	FAM125A Multivesicular body subunit 12A	soluble	3	0.61|0.58|0.53	C231|C33|C90	0.58	0.366688
Q96F15	GIMAP5 GTPase IMAP family member 5	particulate	3	1.33|1|0.77	C185|C238|C171	1	0.735688
Q96FW1	OTUB1 Ubiquitin thioesterase OTUB1	soluble	3	0.85|0.76|0.75	C23|C91|C212	0.76	0.774003
Q96GQ7	DDX27 Probable ATP-dependent RNA helicase DDX27	particulate	3	1.89|1.83|1.58	C259, C261|C248|C316, C321	1.83	1.61663
Q96GS4	C17orf59 Uncharacterized protein C17orf59	particulate	3	0.67|0.52|0.44	C296|C176|C242	0.52	0.652176
Q96GY3	LIN37 Protein lin-37 homolog	both	3	1.01|0.98|0.91	C119|C28|C176	0.98
Q96HS1	PGAM5 Serine/threonine-protein phosphatase PGAM5, mitochondrial	particulate	3	1.85|1.41|1.19	C168|C12|C229	1.41	1.29225
Q96I25	RBM17 Splicing factor 45	particulate	3	1.98|1.52|1.1	C385|C339|C330	1.52	1.55059
Q96I59	NARS2 Probable asparagine--tRNA ligase, mitochondrial	particulate	3	3.33|2.78|1.66	C455|C121|C291	2.78	1.81214
Q96IG2	FBXL20 F-box/LRR-repeat protein 20	particulate	3	1.08|0.95|0.89	C389|C101|C168	0.95
Q96IV0	NGLY1 Peptide-N(4)-(N-acetyl-beta-glucosaminyl)asparagine amidase	both	3	2.38|1.87|1.59	C309|C197|C484	1.87	2.01812
Q96J01	THOC3 THO complex subunit 3	both	3	2.83|1.85|1.64	C148|C65|C134	1.85	2.00695
Q96JB5	CDK5RAP3 CDK5 regulatory subunit-associated protein 3	particulate	3	1.59|1.51|0.9	C136|C165|C150	1.51	0.977797
Q96JI7	SPG11 Spatacsin	soluble	3	1.87|1.62|1.15	C1019|C1890|C526	1.62
Q96JM7	L3MBTL3 Lethal(3)malignant brain tumor-like protein 3	particulate	3	1.76|0.85|0.5	C682|C233|C169	0.85
Q96JZ2	HSH2D Hematopoietic SH2 domain-containing protein	soluble	3	1.4|1.01|0.91	C299|C269|C125	1.01
Q96KB5	PBK Lymphokine-activated killer T-cell-originated protein kinase	soluble	3	8.8|6.06|6.01	C112|C70|C22	6.06	2.10389
Q96KQ7	EHMT2 Histone-lysine N-methyltransferase EHMT2	particulate	3	1.04|0.94|0.88	C1115|C126|C596, C617	0.94	1.10364
Q96N67	DOCK7 Dedicator of cytokinesis protein 7	particulate	3	3.77|3.37|2.77	C457|C2125|C1944	3.37
Q96PZ0	PUS7 Pseudouridylate synthase 7 homolog	soluble	3	5.11|4.65|2.5	C443|C319|C38	4.65	3.59739
Q96QF0	RAB3IP Rab-3A-interacting protein	soluble	3	1.45|1.39|1.13	C389|C395|C334	1.39
Q96QR8	PURB Transcriptional activator protein Pur-beta	both	3	1.41|1.19|0.99	C17|C273|C238	1.19	0.704707
Q96RK0	CIC Protein capicua homolog	soluble	3	1.47|1.4|1.14	C1420|C1432|C336	1.4
Q96RN5	MED15 Mediator of RNA polymerase II transcription subunit 15	both	3	1.49|1.47|1.41	C660|C588|C618	1.47	0.812577
Q96S15	WDR24 WD repeat-containing protein 24	particulate	3	3.39|1.59|1.04	C587|C474|C607	1.59
Q96S99	PLEKHF1 Pleckstrin homology domain-containing family F member 1	both	3	0.72|0.59|0.53	C204, C207|C183, C186|C21	0.59	0.377984
Q96ST3	SIN3A Paired amphipathic helix protein Sin3a	particulate	3	1.37|1.11|0.94	C903|C1167|C551	1.11	0.808083
Q96TA1	FAM129B Niban-like protein 1	soluble	3	0.38|0.38|0.33	C154|C334|C466	0.38	0.307333
Q99426	TBCB Tubulin-folding cofactor B	soluble	3	0.71|0.59|0.59	C216|C83|C51	0.59	0.535969
Q99442	SEC62 Translocation protein SEC62	particulate	3	1.2|1.18|1.14	C55|C82|C32	1.18	1.07771
Q99487	PAFAH2 Platelet-activating factor acetylhydrolase 2, cytoplasmic	particulate	3	1.45|0.81|0.71	C147|C72|C40	0.81
Q99497	PARK7 Protein DJ-1	both	3	1.47|1.05|0.85	C106|C46|C53	1.05	1.08614
Q99549	MPHOSPH8 M-phase phosphoprotein 8	particulate	3	1.59|1.55|1.34	C753|C693|C799, C802	1.55	1.17952
Q99614	TTC1 Tetratricopeptide repeat protein 1	both	3	2.09|1.99|1.74	C8|C146, C149|C28	1.99	1.72255
Q99684	GFI1 Zinc finger protein Gfi-1	particulate	3	1.24|0.96|0.77	C142|C155|C245	0.96
Q99707	MTR Methionine synthase	soluble	3	3.24|2.84|1.87	C812|C798|C378	2.84	1.71598
Q99714	HSD17B10 3-hydroxyacyl-CoA dehydrogenase type-2	both	3	0.52|0.44|0.35	C58|C91|C214	0.44	0.585501
Q99741	CDC6 Cell division control protein 6 homolog	particulate	3	20|18.64|17.59	C376|C44|C417	18.64
Q99798	ACO2 Aconitate hydratase, mitochondrial	both	3	1.18|0.75|0.62	C385|C451|C126	0.75	0.694943
Q9BQA1	WDR77 Methylosome protein 50	soluble	3	3.35|2.77|2.3	C65|C53|C26	2.77	2.22115
Q9BR77	CCDC77 Coiled-coil domain-containing protein 77	particulate	3	1.1|0.93|0.53	C455|C184|C164	0.93
Q9BRR6	ADPGK ADP-dependent glucokinase	particulate	3	1.67|1.35|0.9	C178|C415|C40	1.35	0.68052
Q9BSD7	NTPCR Cancer-related nucleoside-triphosphatase	both	3	1.87|1.38|0.83	C101|C110|C184	1.38	1.00735
Q9BSI4	TINF2 TERF1-interacting nuclear factor 2	particulate	3	1.05|0.95|0.81	C27|C332|C156	0.95
Q9BSJ5	C17orf80 Uncharacterized protein C17orf80	particulate	3	1.85|1.58|1.31	C332|C307|C164	1.58
Q9BSW2	EFCAB4B EF-hand calcium-binding domain-containing protein 4B	both	3	0.82|0.65|0.53	C220|C341|C29	0.65	0.477456
Q9BT78	COPS4 COP9 signalosome complex subunit 4	soluble	3	1.22|1.12|0.88	C70|C255|C378	1.12	0.952861
Q9BTA9	WAC WW domain-containing adapter protein with coiled-coil	both	3	1.33|1.24|1.22	C150|C615|C553	1.24	1.07607
Q9BTF0	THUMPD2 THUMP domain-containing protein 2	soluble	3	4.81|2.3|1.71	C441|C161|C20	2.3
Q9BU64	CENPO Centromere protein O	particulate	3	1.25|1.13|1.04	C234|C215|C76	1.13
Q9BU76	MMTAG2 Multiple myeloma tumor-associated protein 2	particulate	3	2.02|1.7|1.67	C179|C103|C58	1.7	1.19256
Q9BU89	DOHH Deoxyhypusine hydroxylase	soluble	3	2.18|1.92|1.48	C254|C232|C242	1.92	1.64062
Q9BUH6	C9orf142 Uncharacterized protein C9orf142	both	3	0.82|0.82|0.63	C22, C24|C180|C80	0.82	0.666602
Q9BUK6	MSTO1 Protein misato homolog 1	soluble	3	3.21|2.77|2.17	C46|C411|C178	2.77	1.8327
Q9BV20	MRI1 Methylthioribose-1-phosphate isomerase	soluble	3	0.91|0.84|0.71	C168|C199|C127	0.84	0.605067
Q9BVJ7	DUSP23 Dual specificity protein phosphatase 23	soluble	3	0.98|0.96|0.86	C53|C95|C67	0.96	0.56536
Q9BVS4	RIOK2 Serine/threonine-protein kinase RIO2	soluble	3	4.43|4.21|1.7	C493|C449|C365, C367	4.21
Q9BW27	NUP85 Nuclear pore complex protein Nup85	particulate	3	1.41|1.21|1.13	C511|C51|C230	1.21	1.32242
Q9BWD1	ACAT2 Acetyl-CoA acetyltransferase, cytosolic	soluble	3	1.02|0.93|0.85	C88, C92|C360|C65	0.93	0.902741
Q9BWU0	SLC4A1AP Kanadaptin	soluble	3	1.98|1.52|1.26	C730|C723|C189	1.52	0.955307
Q9BX10	GTPBP2 GTP-binding protein 2	particulate	3	1.73|1.22|0.88	C12, C13|C249|C450	1.22
Q9BX95	SGPP1 Sphingosine-1-phosphate phosphatase 1	particulate	3	0.89|0.87|0.81	C27|C76|C399	0.87	0.56157
Q9BXY0	MAK16 Protein MAK16 homolog	particulate	3	2.23|2.07|1.77	C17|C29|C44	2.07	2.27576
Q9BY44	EIF2A Eukaryotic translation initiation factor 2A	both	3	3.42|3.14|2.87	C306|C366, C377|C80	3.14	2.35036
Q9BY77	POLDIP3 Polymerase delta-interacting protein 3	particulate	3	1.42|1.25|0.99	C338|C346|C301, C303	1.25	0.834697
Q9BYG3	MKI67IP MKI67 FHA domain-interacting nucleolar phosphoprotein	particulate	3	3.94|3.19|2.51	C269|C118|C237	3.19	2.67147
Q9BYK8	PRIC285 Peroxisomal proliferator-activated receptor A-interacting complex 285 kDa protein	particulate	3	0.96|0.6|0.55	C2617|C1867|C1545	0.6
Q9BYM8	RBCK1 RanBP-type and C3HC4-type zinc finger-containing protein 1	soluble	3	0.69|0.56|0.53	C30|C282, C285|C323, C332	0.56	0.665602
Q9BZE1	MRPL37 39S ribosomal protein L37, mitochondrial	both	3	2.57|1.88|1.5	C104|C203|C177, C188	1.88	1.00185
Q9BZG1	RAB34 Ras-related protein Rab-34	particulate	3	3.01|1.81|1.38	C38|C116|C19	1.81
Q9C086	INO80B INO80 complex subunit B	particulate	3	1.75|1.57|1.12	C276|C322|C334	1.57
Q9C0G0	ZNF407 Zinc finger protein 407	both	3	1.8|1.48|1.1	C1250|C177|C1753	1.48
Q9C0I1	MTMR12 Myotubularin-related protein 12	soluble	3	0.99|0.83|0.63	C152|C67|C236	0.83	0.775003
Q9C0K0	BCL11B B-cell lymphoma/leukemia 11B	particulate	3	0.88|0.87|0.73	C88|C180, C185|C642	0.87	0.715657
Q9GZP4	PITHD1 PITH domain-containing protein 1	soluble	3	1.81|1.13|0.79	C14|C187|C42	1.13	1.24368
Q9GZS1	POLR1E DNA-directed RNA polymerase I subunit RPA49	particulate	3	5.19|3.83|3.63	C143|C200|C338	3.83	2.33824
Q9GZT4	SRR Serine racemase	soluble	3	0.55|0.48|0.47	C269|C217|C113	0.48	0.447374
Q9GZT8	NIF3L1 NIF3-like protein 1	soluble	3	1.05|0.92|0.7	C148|C213|C254	0.92	0.777017
Q9GZZ1	NAA50 N-alpha-acetyltransferase 50	particulate	3	4.42|2.9|2.19	C79|C60, C61|C100	2.9	2.07009
Q9H019	FAM54B Protein FAM54B	particulate	3	1.3|1.02|0.9	C222, C230|C37|C52	1.02	0.786866
Q9H063	MAF1 Repressor of RNA polymerase III transcription MAF1 homolog	soluble	3	0.89|0.77|0.71	C48|C133|C88	0.77
Q9H074	PAIP1 Polyadenylate-binding protein-interacting protein 1	soluble	3	2.11|2.02|1.23	C358|C318|C470	2.02	1.50508
Q9H089	LSG1 Large subunit GTPase 1 homolog	particulate	3	4.61|4.22|2.82	C191, C196|C475|C112	4.22	2.15992
Q9H0F6	SHARPIN Sharpin	soluble	3	0.9|0.55|0.35	C275, C277|C140|C213	0.55
Q9H0G5	NSRP1 Nuclear speckle splicing regulatory protein 1	soluble	3	3.32|2.79|2.67	C267|C171|C232	2.79	1.27353
Q9H1A4	ANAPC1 Anaphase-promoting complex subunit 1	particulate	3	1.69|1.64|0.96	C988|C437|C1630	1.64	1.44761
Q9H1J1	UPF3A Regulator of nonsense transcripts 3A	soluble	3	0.82|0.72|0.52	C52|C420|C315	0.72
Q9H1K1	ISCU Iron-sulfur cluster assembly enzyme ISCU, mitochondrial	soluble	3	1.28|1.21|1.12	C95|C69|C130	1.21	0.893127
Q9H2F5	EPC1 Enhancer of polycomb homolog 1	soluble	3	0.62|0.61|0.56	C566|C797|C22	0.61
Q9H2P0	ADNP Activity-dependent neuroprotector homeobox protein	particulate	3	1.54|1.42|1.1	C491|C75, C76, C79|C624, C627	1.42	1.10015
Q9H3C7	GGNBP2 Gametogenetin-binding protein 2	particulate	3	2.69|1.68|1.24	C356|C243|C236	1.68
Q9H400	LIME1 Lck-interacting transmembrane adapter 1	particulate	3	0.26|0.2|0.16	C270, C280|C69|C138	0.2	0.165651
Q9H4E7	DEF6 Differentially expressed in FDCP 6 homolog	both	3	0.64|0.61|0.59	C279|C244, C246, C253|C266, C267	0.61	0.590957
Q9H6Q4	NARFL Cytosolic Fe-S cluster assembly factor NARFL	soluble	3	0.9|0.79|0.65	C190, C195|C179|C270	0.79	0.77046
Q9H6R0	DHX33 Putative ATP-dependent RNA helicase DHX33	particulate	3	9.3|6.39|2.94	C414|C579|C190	6.39	1.93171
Q9H6R7	C2orf44 WD repeat-containing protein C2orf44	soluble	3	4.3|3.2|2.5	C302|C574|C472	3.2
Q9H6T3	RPAP3 RNA polymerase II-associated protein 3	soluble	3	2.25|2.09|1.73	C519|C190|C304	2.09	1.83421
Q9H6Y2	WDR55 WD repeat-containing protein 55	particulate	3	2.13|2.05|1.68	C191|C306|C5	2.05	1.35703
Q9H6Z4	RANBP3 Ran-binding protein 3	soluble	3	1.49|1.16|0.94	C228|C203|C384	1.16	1.1132
Q9H8N7	ZNF395 Zinc finger protein 395	soluble	3	20|13.16|7.05	C54|C131|C116	13.16
Q9H8U3	ZFAND3 AN1-type zinc finger protein 3	soluble	3	1.71|1.68|1.19	C18, C20|C35|C118	1.68
Q9H977	WDR54 WD repeat-containing protein 54	soluble	3	7.98|6.84|3.89	C299|C256|C18	6.84
Q9H9A7	RMI1 RecQ-mediated genome instability protein 1	soluble	3	3.8|2.66|1.18	C366|C268|C391	2.66
Q9H9B1	EHMT1 Histone-lysine N-methyltransferase EHMT1	particulate	3	1.29|1.26|0.94	C276|C1203|C1025, C1034	1.26	0.97267
Q9H9Q2	COPS7B COP9 signalosome complex subunit 7b	soluble	3	1.08|1.05|0.99	C110|C240|C157	1.05	1.00615
Q9HB07	C12orf10 UPF0160 protein MYG1, mitochondrial	soluble	3	1.33|1.22|1.08	C270|C56, C62|C305	1.22	1.28858
Q9HBM0	VEZT Vezatin	particulate	3	6.96|5.13|4.66	C41|C242|C665	5.13
Q9HCD5	NCOA5 Nuclear receptor coactivator 5	particulate	3	1.44|1.2|0.78	C266|C137|C200	1.2	0.773247
Q9HCE0	EPG5 Ectopic P granules protein 5 homolog	soluble	3	0.75|0.74|0.58	C472|C1201|C53	0.74
Q9HCK8	CHD8 Chromodomain-helicase-DNA-binding protein 8	particulate	3	2.45|1.4|1.26	C1980|C1780|C1913	1.4	1.13058
Q9NNW5	WDR6 WD repeat-containing protein 6	soluble	3	1.63|1.44|1.33	C341|C26|C688	1.44	1.20491
Q9NP61	ARFGAP3 ADP-ribosylation factor GTPase-activating protein 3	soluble	3	0.99|0.97|0.85	C241|C312|C25, C28	0.97	0.846375
Q9NP92	MRPS30 28S ribosomal protein S30, mitochondrial	particulate	3	1.54|1.38|1.3	C204|C292|C316	1.38	1.20404
Q9NPB8	GPCPD1 Glycerophosphocholine phosphodiesterase GPCPD1	soluble	3	1.14|1.12|0.97	C640, C642|C83|C205	1.12
Q9NPQ8	RIC8A Synembryn-A	soluble	3	1.17|1.12|1.09	C400|C341|C79	1.12	1.03957
Q9NQ88	TIGAR Fructose-2,6-bisphosphatase TIGAR	both	3	1.07|0.9|0.65	C215|C114|C161	0.9	0.788304
Q9NQS1	AVEN Cell death regulator Aven	both	3	2.19|2.03|1.9	C251|C193|C169	2.03	1.07098
Q9NQT4	EXOSC5 Exosome complex component RRP46	particulate	3	2.47|1.66|1.62	C33|C153|C102	1.66	2.0367
Q9NQT5	EXOSC3 Exosome complex component RRP40	both	3	2.54|2.12|1.95	C184|C215|C67	2.12	1.79918
Q9NR46	SH3GLB2 Endophilin-B2	both	3	0.74|0.66|0.62	C267|C172|C252	0.66	0.491734
Q9NR56	MBNL1 Muscleblind-like protein 1	both	3	1.28|1.1|1.06	C185|C27, C34|C200	1.1	1.09746
Q9NRA8	EIF4ENIF1 Eukaryotic translation initiation factor 4E transporter	both	3	2.34|2.08|1.63	C767|C50|C125	2.08	1.39328
Q9NRW3	APOBEC3C Probable DNA dC- dU-editing enzyme APOBEC-3C	particulate	3	1.17|1.17|1.05	C65|C130|C70, C76	1.17	0.566157
Q9NS23	RASSF1 Ras association domain-containing protein 1	soluble	3	0.3|0.29|0.24	C341|C102, C106|C40	0.29	0.337655
Q9NTK5	OLA1 Obg-like ATPase 1	both	3	1.69|1.63|1.59	C55|C75|C187	1.63	1.41224
Q9NTX7	RNF146 E3 ubiquitin-protein ligase RNF146	soluble	3	0.59|0.53|0.42	C354|C185|C57, C60	0.53
Q9NUB1	ACSS1 Acetyl-coenzyme A synthetase 2-like, mitochondrial	soluble	3	0.31|0.26|0.23	C151|C242|C422	0.26	0.277353
Q9NUQ9	FAM49B Protein FAM49B	soluble	3	0.63|0.52|0.46	C253|C223|C10	0.52	0.569306
Q9NUW8	TDP1 Tyrosyl-DNA phosphodiesterase 1	both	3	3.03|2.12|1.73	C48|C135|C413	2.12	1.4193
Q9NV70	EXOC1 Exocyst complex component 1	soluble	3	1.19|1.09|1.03	C566|C650|C27	1.09	0.913112
Q9NVE7	PANK4 Pantothenate kinase 4	soluble	3	0.89|0.82|0.82	C699|C537|C451	0.82	0.873946
Q9NVH1	DNAJC11 DnaJ homolog subfamily C member 11	particulate	3	1.27|1.11|0.93	C235|C518|C494	1.11	1.2114
Q9NVP1	DDX18 ATP-dependent RNA helicase DDX18	particulate	3	3.66|3.14|2.5	C329|C407|C472, C481	3.14	3.08113
Q9NVR2	INTS10 Integrator complex subunit 10	particulate	3	1.36|1.27|1.14	C387|C122|C176	1.27	0.867836
Q9NVR5	DNAAF2 Protein kintoun	soluble	3	4.36|3.18|2.57	C673|C727|C522, C527	3.18
Q9NVS2	MRPS18A 28S ribosomal protein S18a, mitochondrial	particulate	3	1.38|1.27|0.99	C186|C108|C70, C73	1.27	1.19458
Q9NVT9	ARMC1 Armadillo repeat-containing protein 1	particulate	3	1.25|1.02|0.65	C69|C161|C40	1.02	1.16189
Q9NW82	WDR70 WD repeat-containing protein 70	both	3	1.63|1.55|1.24	C477|C338|C227, C229	1.55	0.872688
Q9NWH9	SLTM SAFB-like transcription modulator	particulate	3	1.29|1.12|0.86	C441|C426|C311	1.12	0.809976
Q9NWY4	C4orf27 UPF0609 protein C4orf27	both	3	1.89|1.83|1.42	C29|C17|C152	1.83	1.33064
Q9NWZ5	UCKL1 Uridine-cytidine kinase-like 1	soluble	3	1.84|1.83|1.81	C317|C65|C35	1.83
Q9NXC5	MIOS WD repeat-containing protein mio	both	3	1.67|1.64|1.47	C148|C276|C748	1.64	1.49315
Q9NXG2	THUMPD1 THUMP domain-containing protein 1	soluble	3	1.09|1.03|0.96	C31|C222|C169	1.03	1.01967
Q9NXR7	BRE BRCA1-A complex subunit BRE	soluble	3	1.43|1.22|1.14	C44, C53|C129|C34	1.22	1.00434
Q9NY33	DPP3 Dipeptidyl peptidase 3	soluble	3	1.08|0.87|0.82	C509|C176|C654	0.87	0.808887
Q9NYK6	EURL Protein EURL homolog	soluble	3	0.82|0.67|0.63	C157|C281|C73	0.67
Q9NYP9	MIS18A Protein Mis18-alpha	particulate	3	8.75|7.37|3.37	C231|C112, C115|C25	7.37
Q9NYV4	CDK12 Cyclin-dependent kinase 12	both	3	1.9|1.75|1.56	C862|C1009|C1039	1.75	1.19888
Q9NZD8	SPG21 Maspardin	particulate	3	2.12|1.82|1.65	C44|C260|C204	1.82	1.07292
Q9NZJ4	SACS Sacsin	both	3	2.62|2.47|2.36	C1742|C2976|C360	2.47	1.76219
Q9P0U4	CXXC1 CpG-binding protein	soluble	3	1|0.91|0.84	C580|C420|C566	0.91	0.776887
Q9P1Y6	PHRF1 PHD and RING finger domain-containing protein 1	particulate	3	1.92|1.1|0.95	C585|C710|C878	1.1	0.77806
Q9P270	SLAIN2 SLAIN motif-containing protein 2	both	3	1.75|1.05|0.73	C306|C165|C152	1.05	1.12914
Q9P275	USP36 Ubiquitin carboxyl-terminal hydrolase 36	particulate	3	5.29|4.83|3.88	C93|C504|C975	4.83	1.97989
Q9P287	BCCIP BRCA2 and CDKN1A-interacting protein	both	3	4.97|3.3|1.93	C216|C275|C141	3.3	2.37666
Q9P289	MST4 Serine/threonine-protein kinase MST4	soluble	3	1.79|1.35|1.11	C392|C410|C352	1.35	1.17922
Q9P2A4	ABI3 ABI gene family member 3	both	3	0.52|0.5|0.49	C137|C33|C145	0.5	0.501773
Q9P2E3	ZNFX1 NFX1-type zinc finger-containing protein 1	soluble	3	1.56|1.2|0.86	C112|C872|C1822	1.2	0.657538
Q9P2N5	RBM27 RNA-binding protein 27	particulate	3	2.1|1.46|1.12	C801|C49|C21	1.46	1.13177
Q9P2N6	KANSL3 KAT8 regulatory NSL complex subunit 3	both	3	0.85|0.82|0.73	C161|C459|C301	0.82	0.569194
Q9P2R7	SUCLA2 Succinyl-CoA ligase	both	3	0.86|0.71|0.66	C384|C152, C158|C430	0.71	0.692982
Q9P2T1	GMPR2 GMP reductase 2	soluble	3	0.71|0.56|0.38	C348|C224|C186	0.56	0.565059
Q9UBC1	NFKBIL1 NF-kappa-B inhibitor-like protein 1	particulate	3	5.66|3.43|2.89	C304|C224|C82	3.43
Q9UBF8	PI4KB Phosphatidylinositol 4-kinase beta	soluble	3	1.69|1.24|1.12	C435|C52|C89	1.24	1.18716
Q9UBP0	SPAST Spastin	soluble	3	0.83|0.68|0.52	C220|C171|C448	0.68	0.683189
Q9UFW8	CGGBP1 CGG triplet repeat-binding protein 1	particulate	3	2.23|1.26|0.92	C43|C111|C92	1.26	0.540705
Q9UG56	PISD Phosphatidylserine decarboxylase proenzyme	particulate	3	3.5|2.81|1.51	C181|C224|C300	2.81
Q9UGK8	SERGEF Secretion-regulating guanine nucleotide exchange factor	soluble	3	2.15|1.84|1.2	C189|C184|C157	1.84	1.21152
Q9UGP8	SEC63 Translocation protein SEC63 homolog	particulate	3	2.69|1.78|1.47	C295|C366|C490	1.78	1.7225
Q9UHD1	CHORDC1 Cysteine and histidine-rich domain-containing protein 1	soluble	3	2.31|2.31|2.15	C59|C86|C211	2.31	1.78107
Q9UHV7	MED13 Mediator of RNA polymerase II transcription subunit 13	both	3	0.9|0.84|0.72	C1756|C1722|C681	0.84
Q9UHX1	PUF60 Poly(U)-binding-splicing factor PUF60	both	3	1.83|1.24|1.2	C255|C129|C487	1.24	1.29959
Q9UI10	EIF2B4 Translation initiation factor eIF-2B subunit delta	both	3	1.87|1.63|1.47	C437, C444|C69|C465	1.63	1.56122
Q9UID3	VPS51 Vacuolar protein sorting-associated protein 51 homolog	soluble	3	0.99|0.8|0.72	C81|C226|C421	0.8	0.629989
Q9UJ83	HACL1 2-hydroxyacyl-CoA lyase 1	particulate	3	2.36|2.33|1.89	C166|C307|C261	2.33	1.95763
Q9UJU6	DBNL Drebrin-like protein	soluble	3	0.68|0.59|0.51	C67|C97|C127	0.59	0.537681
Q9UJV9	DDX41 Probable ATP-dependent RNA helicase DDX41	particulate	3	1.76|1.67|0.91	C264|C540|C568	1.67	1.55312
Q9UJX4	ANAPC5 Anaphase-promoting complex subunit 5	particulate	3	1.59|1.56|0.98	C312|C86|C203	1.56
Q9UK59	DBR1 Lariat debranching enzyme	soluble	3	1.12|0.98|0.93	C8, C9|C139|C339	0.98	0.993368
Q9UKG1	APPL1 DCC-interacting protein 13-alpha	soluble	3	0.88|0.82|0.68	C549, C551|C570|C616	0.82	0.864987
Q9ULH0	KIDINS220 Kinase D-interacting substrate of 220 kDa	particulate	3	2.33|2.13|2.05	C331|C1050|C412	2.13
Q9ULJ3	ZNF295 Zinc finger protein 295	both	3	4.78|3.51|3.29	C152|C378|C129	3.51	2.44138
Q9ULL5	PRR12 Proline-rich protein 12	particulate	3	1.06|1.01|0.81	C173|C307|C244	1.01	0.622177
Q9ULU4	ZMYND8 Protein kinase C-binding protein 1	particulate	3	1.59|1.54|1	C567|C102, C106|C138	1.54	1.2082
Q9ULX3	NOB1 RNA-binding protein NOB1	particulate	3	6.82|4.74|4.27	C285, C288|C273|C224	4.74	2.75058
Q9ULX6	AKAP8L A-kinase anchor protein 8-like	both	3	1.12|1.1|0.83	C128|C211|C394	1.1	0.772407
Q9UNH7	SNX6 Sorting nexin-6	soluble	3	0.97|0.96|0.9	C149|C264|C348	0.96	0.860825
Q9UNM6	PSMD13 26S proteasome non-ATPase regulatory subunit 13	both	3	1.45|1.29|1.28	C357|C182|C114	1.29	1.41028
Q9UNS1	TIMELESS Protein timeless homolog	particulate	3	7.12|5.36|2.26	C96|C1126|C700	5.36	3.52098
Q9UNY4	TTF2 Transcription termination factor 2	particulate	3	4.95|4.67|3.91	C224|C1118|C512, C522	4.67	1.6065
Q9UP83	COG5 Conserved oligomeric Golgi complex subunit 5	soluble	3	1.38|1.36|1.22	C173|C64|C664	1.36	1.16067
Q9UPQ9	TNRC6B Trinucleotide repeat-containing gene 6B protein	particulate	3	3.37|2.97|2.97	C600|C97|C557	2.97	1.17386
Q9UPR0	PLCL2 Inactive phospholipase C-like protein 2	soluble	3	0.62|0.42|0.39	C90|C59|C290	0.42	0.540965
Q9UPT9	USP22 Ubiquitin carboxyl-terminal hydrolase 22	soluble	3	2.87|2.5|2.02	C171|C44|C185	2.5	1.22928
Q9Y221	NIP7 60S ribosome subunit biogenesis protein NIP7 homolog	particulate	3	4.9|3.5|3.21	C153|C36|C69	3.5	2.47415
Q9Y232	CDYL Chromodomain Y-like protein	particulate	3	1.19|1.06|1.03	C515|C543|C571	1.06	0.77765
Q9Y277	VDAC3 Voltage-dependent anion-selective channel protein 3	both	3	0.88|0.84|0.76	C36|C65|C229	0.84	0.72237
Q9Y2F5	KIAA0947 Uncharacterized protein KIAA0947	both	3	1.79|1.69|1.32	C1717|C1817|C2094	1.69
Q9Y2I1	NISCH Nischarin	soluble	3	1.22|1.14|1.08	C894|C185|C848	1.14	1.3604
Q9Y2R4	DDX52 Probable ATP-dependent RNA helicase DDX52	particulate	3	5.42|3.9|2.94	C59|C536|C342	3.9	3.58745
Q9Y2W6	TDRKH Tudor and KH domain-containing protein	particulate	3	0.8|0.68|0.5	C109|C419|C160	0.68	0.486752
Q9Y2X7	GIT1 ARF GTPase-activating protein GIT1	soluble	3	1.23|1.07|1.06	C576|C716|C122	1.07	1.00124
Q9Y2Z0	SUGT1 Suppressor of G2 allele of SKP1 homolog	both	3	1.84|1.79|1.78	C88|C62|C49	1.79	1.33635
Q9Y383	LUC7L2 Putative RNA-binding protein Luc7-like 2	particulate	3	1.38|0.86|0.65	C43, C44|C348|C59	0.86	1.18454
Q9Y3A4	RRP7A Ribosomal RNA-processing protein 7 homolog A	particulate	3	3.66|2.65|1.91	C8|C70|C82	2.65	1.72084
Q9Y3A5	SBDS Ribosome maturation protein SBDS	particulate	3	1.74|1.73|1.6	C119|C31|C84	1.73	1.63559
Q9Y3E5	PTRH2 Peptidyl-tRNA hydrolase 2, mitochondrial	particulate	3	5.89|4.9|4.49	C111|C36|C86	4.9	4.27795
Q9Y3I0	C22orf28 tRNA-splicing ligase RtcB homolog	particulate	3	1.92|1.41|1.37	C255|C193|C485	1.41	1.18414
Q9Y3I1	FBXO7 F-box only protein 7	soluble	3	1.68|1.43|1.24	C36|C359|C286	1.43	1.01196
Q9Y3P9	RABGAP1 Rab GTPase-activating protein 1	soluble	3	0.99|0.88|0.63	C155|C1026|C533	0.88	1.02361
Q9Y4P8	WIPI2 WD repeat domain phosphoinositide-interacting protein 2	soluble	3	1.25|0.87|0.76	C393|C328|C70	0.87	0.726379
Q9Y4W6	AFG3L2 AFG3-like protein 2	particulate	3	1.86|1.22|1.16	C313|C525|C402	1.22	1.10108
Q9Y4X5	ARIH1 E3 ubiquitin-protein ligase ARIH1	soluble	3	1.16|1.07|1.02	C161|C281|C304, C307	1.07	0.932768
Q9Y508	RNF114 RING finger protein 114	soluble	3	2.23|2.22|1.8	C110|C64, C67|C8	2.22	1.38957
Q9Y530	C6orf130 O-acetyl-ADP-ribose deacetylase C6orf130	particulate	3	1.98|1.75|1.7	C24|C122|C33, C38	1.75	1.07493
Q9Y5B6	GCFC1 GC-rich sequence DNA-binding factor 1	particulate	3	1.61|1.5|1.47	C870|C831|C597	1.5	1.25509
Q9Y5P4	COL4A3BP Collagen type IV alpha-3-binding protein	soluble	3	1.01|0.95|0.93	C172|C65|C185	0.95	0.882679
Q9Y5P6	GMPPB Mannose-1-phosphate guanyltransferase beta	soluble	3	1.06|0.95|0.95	C245|C149|C230	0.95	0.857308
Q9Y5Q8	GTF3C5 General transcription factor 3C polypeptide 5	particulate	3	1.8|1.78|1.74	C242|C432|C75	1.78	1.62063
Q9Y618	NCOR2 Nuclear receptor corepressor 2	soluble	3	2.34|1.31|1.3	C2179|C1511|C1056	1.31	0.962869
Q9Y696	CLIC4 Chloride intracellular channel protein 4	soluble	3	2.56|2.42|2.29	C234|C100|C35	2.42	2.45048
Q9Y6C9	MTCH2 Mitochondrial carrier homolog 2	particulate	3	1|0.79|0.75	C296, C297|C49|C79	0.79	0.673557
Q9Y6D9	MAD1L1 Mitotic spindle assembly checkpoint protein MAD1	soluble	3	1.07|0.97|0.9	C134|C201|C662	0.97	0.832378
Q9Y6M5	SLC30A1 Zinc transporter 1	particulate	3	2.57|1.67|1.45	C469|C433, C437|C447	1.67
Q9Y6X8	ZHX2 Zinc fingers and homeoboxes protein 2	soluble	2	0.82|0.75	C738|C11	0.78
Q9Y6X9	MORC2 MORC family CW-type zinc finger protein 2	soluble	2	0.9|0.84	C269, C270|C962	0.87	0.853292
A1KXE4	FAM168B Myelin-associated neurite-outgrowth inhibitor	soluble	1	1.04	C63	1.04
A1L390	PLEKHG3 Pleckstrin homology domain-containing family G member 3	particulate	1	0.17	C967	0.17
A3KN83	SBNO1 Protein strawberry notch homolog 1	both	1	1.91	C445	1.91	1.69999
A4D1E9	GTPBP10 GTP-binding protein 10	particulate	1	1.03	C338	1.03	1.68908
A5PLN9	C5orf44 UPF0533 protein C5orf44	particulate	1	1.12	C254	1.12
A6H8Y1	BDP1 Transcription factor TFIIIB component B'' homolog	both	1	0.76	C1299	0.76
A6NIH7	UNC119B Protein unc-119 homolog B	soluble	1	0.83	C201	0.83	0.97216
A8K8P3	SFI1 Protein SFI1 homolog	soluble	1	5.93	C77	5.93
B2RNG4	TRIM6-TRIM34 Tripartite motif-containing protein 34	both	1	1.38	C593	1.38
C9J4G0	C17orf49 HCG32827, isoform CRA	both	1	0.83	C66	0.83	0.52628
C9JYP6	Uncharacterized protein	both	1	1.93	C45	1.93
E7EV46	PGBD3 PiggyBac transposable element-derived protein 3	particulate	1	0.99	C635	0.99
E7EVK2	MTG1 Mitochondrial GTPase 1	both	1	1.02	C23	1.02
E9PET5	FAM193B Protein FAM193B	particulate	1	1.32	C686	1.32
E9PIW9	SAMD1 Atherin	particulate	1	1.33	C277	1.33	0.917303
F6X838	COPG2 Coatomer subunit gamma-2	soluble	1	1.32	C44	1.32	1.26535
F8WC89	SAC3D1 SAC3 domain-containing protein 1	both	1	2.25	C38	2.25
G3V3G9	DCAF8 DDB1- and CUL4-associated factor 8	both	1	1.14	C426, C427	1.14	1.01666
H3BMV2	C17orf103 Protein C17orf103	soluble	1	0.38	C91	0.38
H7C0V5	ANKHD1-EIF4EBP3 Protein ANKHD1-EIF4EBP3	both	1	4.89	C598	4.89
I3L097	Uncharacterized protein	both	1	1.67	C251	1.67	0.865238
I3L0E3	MRPS17 28S ribosomal protein S17, mitochondrial	both	1	1.54	C195	1.54	1.41816
O00115	DNASE2 Deoxyribonuclease-2-alpha	both	1	0.42	C327	0.42	0.308234
O00124	UBXN8 UBX domain-containing protein 8	particulate	1	1	C174	1
O00142	TK2 Thymidine kinase 2, mitochondrial	both	1	0.44	C189	0.44
O00213	APBB1 Amyloid beta A4 precursor protein-binding family B member 1	soluble	1	1.5	C672	1.5	1.9021
O00214	LGALS8 Galectin-8	particulate	1	1.77	C75	1.77	1.15305
O00217	NDUFS8 NADH dehydrogenase	particulate	1	0.8	C117, C121	0.8	0.734014
O00257	CBX4 E3 SUMO-protein ligase CBX4	both	1	0.68	C185	0.68
O00287	RFXAP Regulatory factor X-associated protein	particulate	1	0.5	C185	0.5
O00291	HIP1 Huntingtin-interacting protein 1	particulate	1	1.02	C220	1.02
O00303	EIF3F Eukaryotic translation initiation factor 3 subunit F	both	1	2.04	C256	2.04	1.35641
O00308	WWP2 NEDD4-like E3 ubiquitin-protein ligase WWP2	both	1	1.47	C186	1.47
O00399	DCTN6 Dynactin subunit 6	soluble	1	1.41	C18	1.41	0.875747
O00409	FOXN3 Forkhead box protein N3	both	1	1.6	C469	1.6
O00422	SAP18 Histone deacetylase complex subunit SAP18	both	1	1.07	C26	1.07	1.02473
O00458	IFRD1 Interferon-related developmental regulator 1	particulate	1	1.37	C178	1.37
O00462	MANBA Beta-mannosidase	particulate	1	0.16	C748	0.16
O00472	ELL2 RNA polymerase II elongation factor ELL2	both	1	7.32	C308	7.32
O00481	BTN3A1 Butyrophilin subfamily 3 member A1	particulate	1	0.28	C511	0.28
O00483	NDUFA4 NADH dehydrogenase	both	1	0.84	C44	0.84	0.491742
O00487	PSMD14 26S proteasome non-ATPase regulatory subunit 14	soluble	1	1.59	C238	1.59	1.41228
O00499	BIN1 Myc box-dependent-interacting protein 1	both	1	0.59	C47	0.59	0.524371
O00506	STK25 Serine/threonine-protein kinase 25	both	1	0.77	C357	0.77
O00512	BCL9 B-cell CLL/lymphoma 9 protein	soluble	1	2.89	C64	2.89
O00560	SDCBP Syntenin-1	soluble	1	1.11	C166	1.11	1.07742
O00762	UBE2C Ubiquitin-conjugating enzyme E2 C	soluble	1	3.34	C114	3.34	1.53792
O00764	PDXK Pyridoxal kinase	both	1	1.07	C273	1.07	1.11443
O14524	TMEM194A Transmembrane protein 194A	particulate	1	1.06	C434	1.06
O14556	GAPDHS Glyceraldehyde-3-phosphate dehydrogenase, testis-specific	soluble	1	1.21	C319	1.21
O14561	NDUFAB1 Acyl carrier protein, mitochondrial	both	1	2.04	C140	2.04	1.14878
O14578	CIT Citron Rho-interacting kinase	soluble	1	7.42	C1059	7.42
O14579	COPE Coatomer subunit epsilon	both	1	1.24	C34	1.24	0.979061
O14602	EIF1AY Eukaryotic translation initiation factor 1A, Y-chromosomal	both	1	1.08	C51	1.08	1.72145
O14641	DVL2 Segment polarity protein dishevelled homolog DVL-2	soluble	1	2.22	C354	2.22
O14656	TOR1A Torsin-1A	particulate	1	1.04	C44, C50	1.04	0.621533
O14713	ITGB1BP1 Integrin beta-1-binding protein 1	both	1	0.48	C60	0.48
O14734	ACOT8 Acyl-coenzyme A thioesterase 8	particulate	1	0.82	C302	0.82	0.811694
O14773	TPP1 Tripeptidyl-peptidase 1	both	1	0.24	C365	0.24	0.166721
O14777	NDC80 Kinetochore protein NDC80 homolog	soluble	1	3.29	C449	3.29	1.40024
O14782	KIF3C Kinesin-like protein KIF3C	soluble	1	0.44	C654	0.44
O14862	AIM2 Interferon-inducible protein AIM2	both	1	19.36	C153	19.36	3.58926
O14880	MGST3 Microsomal glutathione S-transferase 3	particulate	1	0.45	C56	0.45	0.429345
O14950	MYL12B Myosin regulatory light chain 12B	both	1	0.47	C109	0.47	0.534338
O14974	PPP1R12A Protein phosphatase 1 regulatory subunit 12A	both	1	1.02	C553	1.02	0.677695
O15015	ZNF646 Zinc finger protein 646	particulate	1	2.28	C150	2.28
O15068	MCF2L Guanine nucleotide exchange factor DBS	soluble	1	1.62	C951	1.62
O15084	ANKRD28 Serine/threonine-protein phosphatase 6 regulatory ankyrin repeat subunit A	soluble	1	1.56	C201	1.56	1.7033
O15117	FYB FYN-binding protein	soluble	1	0.25	C519	0.25	0.194004
O15144	ARPC2 Actin-related protein 2/3 complex subunit 2	both	1	0.59	C120	0.59	0.484593
O15145	ARPC3 Actin-related protein 2/3 complex subunit 3	both	1	0.67	C162	0.67	0.44717
O15155	BET1 BET1 homolog	particulate	1	1.55	C28	1.55
O15160	POLR1C DNA-directed RNA polymerases I and III subunit RPAC1	both	1	2.43	C256	2.43	2.33055
O15164	TRIM24 Transcription intermediary factor 1-alpha	both	1	1.15	C73, C78	1.15	1.00002
O15211	RGL2 Ral guanine nucleotide dissociation stimulator-like 2	soluble	1	0.35	C508	0.35
O15231	ZNF185 Zinc finger protein 185	soluble	1	1.45	C615	1.45
O15247	CLIC2 Chloride intracellular channel protein 2	soluble	1	2.41	C30	2.41
O15254	ACOX3 Peroxisomal acyl-coenzyme A oxidase 3	particulate	1	5.99	C220	5.99	2.36958
O15260	SURF4 Surfeit locus protein 4	particulate	1	1.19	C32	1.19	1.04624
O15297	PPM1D Protein phosphatase 1D	particulate	1	0.53	C478	0.53
O15304	SIVA1 Apoptosis regulatory protein Siva	both	1	3.03	C6	3.03
O15305	PMM2 Phosphomannomutase 2	soluble	1	1.23	C136	1.23	1.1554
O15315	RAD51B DNA repair protein RAD51 homolog 2	soluble	1	2.66	C185	2.66
O15347	HMGB3 High mobility group protein B3	particulate	1	1.01	C23	1.01	0.490364
O15372	EIF3H Eukaryotic translation initiation factor 3 subunit H	both	1	1.77	C327	1.77	1.33112
O15382	BCAT2 Branched-chain-amino-acid aminotransferase, mitochondrial	both	1	1.04	C342, C345	1.04	0.808172
O15392	BIRC5 Baculoviral IAP repeat-containing protein 5	particulate	1	2.71	C31, C33	2.71	2.11665
O15397	IPO8 Importin-8	soluble	1	2.01	C757	2.01	0.897877
O15440	ABCC5 Multidrug resistance-associated protein 5	particulate	1	6.6	C46	6.6
O15460	P4HA2 Prolyl 4-hydroxylase subunit alpha-2	particulate	1	5.46	C510	5.46
O15514	POLR2D DNA-directed RNA polymerase II subunit RPB4	both	1	0.99	C104	0.99	1.10576
O15523	DDX3Y ATP-dependent RNA helicase DDX3Y	particulate	1	3.05	C62	3.05	1.32824
O15527	OGG1 N-glycosylase/DNA lyase	particulate	1	1.06	C241	1.06
O43164	PJA2 E3 ubiquitin-protein ligase Praja-2	both	1	2.97	C48	2.97
O43237	DYNC1LI2 Cytoplasmic dynein 1 light intermediate chain 2	both	1	0.55	C191	0.55	0.811473
O43257	ZNHIT1 Zinc finger HIT domain-containing protein 1	both	1	1.06	C140	1.06
O43293	DAPK3 Death-associated protein kinase 3	both	1	1.39	C451	1.39
O43296	ZNF264 Zinc finger protein 264	soluble	1	0.8	C521	0.8
O43298	ZBTB43 Zinc finger and BTB domain-containing protein 43	particulate	1	1.65	C59	1.65
O43299	AP5Z1 AP-5 complex subunit zeta-1	soluble	1	0.75	C637	0.75	0.78387
O43314	PPIP5K2 Inositol hexakisphosphate and diphosphoinositol-pentakisphosphate kinase 2	both	1	0.7	C488	0.7	0.87699
O43324	EEF1E1 Eukaryotic translation elongation factor 1 epsilon-1	both	1	3.86	C147	3.86
O43353	RIPK2 Receptor-interacting serine/threonine-protein kinase 2	soluble	1	1.67	C414	1.67
O43379	WDR62 WD repeat-containing protein 62	soluble	1	1.16	C1119	1.16
O43402	EMC8 ER membrane protein complex subunit 8	particulate	1	1.4	C24	1.4	1.17398
O43427	FIBP Acidic fibroblast growth factor intracellular-binding protein	soluble	1	0.67	C262	0.67	0.624928
O43488	AKR7A2 Aflatoxin B1 aldehyde reductase member 2	soluble	1	0.78	C132, C156	0.78	0.75703
O43502	RAD51C DNA repair protein RAD51 homolog 3	soluble	1	3.89	C355	3.89
O43505	B3GNT1 N-acetyllactosaminide beta-1,3-N-acetylglucosaminyltransferase	particulate	1	2.66	C159	2.66
O43513	MED7 Mediator of RNA polymerase II transcription subunit 7	soluble	1	1.61	C197	1.61
O43516	WIPF1 WAS/WASL-interacting protein family member 1	both	1	0.46	C446	0.46	0.366538
O43521	BCL2L11 Bcl-2-like protein 11	particulate	1	0.52	C12	0.52
O43609	SPRY1 Protein sprouty homolog 1	particulate	1	2.14	C181	2.14
O43665	RGS10 Regulator of G-protein signaling 10	soluble	1	0.9	C66	0.9	1.13916
O43670	ZNF207 Zinc finger protein 207	particulate	1	1.22	C54	1.22	1.02473
O43681	ASNA1 ATPase ASNA1	both	1	0.69	C53, C55	0.69	0.595877
O43704	SULT1B1 Sulfotransferase family cytosolic 1B member 1	soluble	1	0.65	C22	0.65	0.89055
O43708	GSTZ1 Maleylacetoacetate isomerase	both	1	0.83	C205	0.83
O43716	GATC Glutamyl-tRNA(Gln) amidotransferase subunit C, mitochondrial	soluble	1	2.17	C99	2.17
O43791	SPOP Speckle-type POZ protein	both	1	1.53	C361	1.53
O43805	SSNA1 Sjoegren syndrome nuclear autoantigen 1	both	1	1.2	C18, C23	1.2	0.930849
O43861	ATP9B Probable phospholipid-transporting ATPase IIB	particulate	1	1.24	C1143	1.24
O60237	PPP1R12B Protein phosphatase 1 regulatory subunit 12B	both	1	1.33	C718	1.33
O60268	KIAA0513 Uncharacterized protein KIAA0513	soluble	1	0.75	C317	0.75
O60292	SIPA1L3 Signal-induced proliferation-associated 1-like protein 3	particulate	1	0.98	C620	0.98
O60294	LCMT2 Leucine carboxyl methyltransferase 2	soluble	1	3.15	C408	3.15
O60308	CEP104 Centrosomal protein of 104 kDa	soluble	1	0.72	C445	0.72
O60315	ZEB2 Zinc finger E-box-binding homeobox 2	particulate	1	2.03	C140	2.03
O60336	MAPKBP1 Mitogen-activated protein kinase-binding protein 1	soluble	1	0.93	C1346	0.93
O60427	FADS1 Fatty acid desaturase 1	particulate	1	3.29	C407	3.29
O60486	PLXNC1 Plexin-C1	particulate	1	0.55	C1217	0.55
O60516	EIF4EBP3 Eukaryotic translation initiation factor 4E-binding protein 3	soluble	1	1.85	C59	1.85
O60568	PLOD3 Procollagen-lysine,2-oxoglutarate 5-dioxygenase 3	both	1	3.98	C691	3.98
O60583	CCNT2 Cyclin-T2	both	1	1.17	C26, C36	1.17
O60645	EXOC3 Exocyst complex component 3	soluble	1	0.91	C161	0.91	1.01369
O60667	FAIM3 Fas apoptotic inhibitory molecule 3	particulate	1	0.86	C318	0.86
O60701	UGDH UDP-glucose 6-dehydrogenase	both	1	1.35	C276	1.35	0.894941
O60739	EIF1B Eukaryotic translation initiation factor 1b	both	1	1.78	C94	1.78
O60759	CYTIP Cytohesin-interacting protein	both	1	2.61	C246	2.61	0.943151
O60783	MRPS14 28S ribosomal protein S14, mitochondrial	particulate	1	1.12	C91	1.12
O60828	PQBP1 Polyglutamine-binding protein 1	soluble	1	1.28	C60	1.28	1.34029
O60831	PRAF2 PRA1 family protein 2	particulate	1	0.49	C28	0.49	0.48573
O60870	KIN DNA/RNA-binding protein KIN17	both	1	1.61	C212	1.61	1.12984
O60880	SH2D1A SH2 domain-containing protein 1A	both	1	0.37	C124	0.37	0.194961
O60885	BRD4 Bromodomain-containing protein 4	both	1	1.11	C674	1.11	0.983006
O60888	CUTA Protein CutA	both	1	0.79	C96	0.79	0.875267
O60907	TBL1X F-box-like/WD repeat-containing protein TBL1X	soluble	1	1.92	C497	1.92
O60927	PPP1R11 Protein phosphatase 1 regulatory subunit 11	soluble	1	1.04	C60, C61, C62	1.04	0.719241
O60941	DTNB Dystrobrevin beta	particulate	1	1.05	C246	1.05
O75027	ABCB7 ATP-binding cassette sub-family B member 7, mitochondrial	particulate	1	6.39	C747, C750	6.39	1.55784
O75167	PHACTR2 Phosphatase and actin regulator 2	soluble	1	0.75	C400	0.75	0.732017
O75175	CNOT3 CCR4-NOT transcription complex subunit 3	both	1	1.81	C600	1.81	1.28893
O75177	SS18L1 Calcium-responsive transactivator	both	1	1.07	C47	1.07
O75190	DNAJB6 DnaJ homolog subfamily B member 6	both	1	1.37	C275	1.37	1.31641
O75251	NDUFS7 NADH dehydrogenase	particulate	1	0.73	C183	0.73	0.782544
O75326	SEMA7A Semaphorin-7A	particulate	1	17.22	C126	17.22	8.29223
O75347	TBCA Tubulin-specific chaperone A	both	1	1.64	C67	1.64	1.25999
O75348	ATP6V1G1 V-type proton ATPase subunit G 1	both	1	0.82	C69	0.82	0.876815
O75351	VPS4B Vacuolar protein sorting-associated protein 4B	both	1	0.71	C240	0.71	0.519953
O75380	NDUFS6 NADH dehydrogenase	particulate	1	0.79	C87	0.79	0.584078
O75385	ULK1 Serine/threonine-protein kinase ULK1	soluble	1	0.77	C408	0.77
O75391	SPAG7 Sperm-associated antigen 7	both	1	1.65	C191	1.65	1.10432
O75394	MRPL33 39S ribosomal protein L33, mitochondrial	both	1	1.34	C29	1.34	1.13033
O75400	PRPF40A Pre-mRNA-processing factor 40 homolog A	both	1	1.7	C39	1.7	1.20253
O75444	MAF Transcription factor Maf	both	1	6.97	C46	6.97
O75446	SAP30 Histone deacetylase complex subunit SAP30	both	1	1.07	C184	1.07	1.09604
O75448	MED24 Mediator of RNA polymerase II transcription subunit 24	particulate	1	1.32	C218	1.32	1.24991
O75477	ERLIN1 Erlin-1	particulate	1	2.12	C310	2.12
O75478	TADA2A Transcriptional adapter 2-alpha	both	1	1.64	C298	1.64
O75489	NDUFS3 NADH dehydrogenase	particulate	1	1.37	C80, C87	1.37	0.655811
O75558	STX11 Syntaxin-11	particulate	1	0.76	C102	0.76	0.504951
O75563	SKAP2 Src kinase-associated phosphoprotein 2	soluble	1	0.43	C142	0.43	0.401625
O75570	MTRF1 Peptide chain release factor 1, mitochondrial	particulate	1	1.94	C200	1.94
O75586	MED6 Mediator of RNA polymerase II transcription subunit 6	both	1	1.26	C45	1.26	1.0496
O75600	GCAT 2-amino-3-ketobutyrate coenzyme A ligase, mitochondrial	soluble	1	2.16	C305	2.16
O75616	ERAL1 GTPase Era, mitochondrial	particulate	1	3.44	C150	3.44	3.56154
O75626	PRDM1 PR domain zinc finger protein 1	particulate	1	2.1	C510	2.1
O75648	TRMU Mitochondrial tRNA-specific 2-thiouridylase 1	soluble	1	1.32	C101	1.32
O75716	STK16 Serine/threonine-protein kinase 16	particulate	1	1.12	C84	1.12
O75746	SLC25A12 Calcium-binding mitochondrial carrier protein Aralar1	particulate	1	0.66	C505	0.66	0.682434
O75791	GRAP2 GRB2-related adapter protein 2	soluble	1	0.33	C244	0.33	0.200466
O75844	ZMPSTE24 CAAX prenyl protease 1 homolog	particulate	1	0.93	C324	0.93	0.946508
O75864	PPP1R37 Protein phosphatase 1 regulatory subunit 37	soluble	1	0.89	C375	0.89
O75865	TRAPPC6A Trafficking protein particle complex subunit 6A	soluble	1	0.87	C124	0.87
O75879	PET112 Glutamyl-tRNA(Gln) amidotransferase subunit B, mitochondrial	both	1	1.44	C170	1.44	1.76712
O75911	DHRS3 Short-chain dehydrogenase/reductase 3	particulate	1	4.28	C294	4.28
O75940	SMNDC1 Survival of motor neuron-related-splicing factor 30	both	1	1.35	C214	1.35	1.01553
O75947	ATP5H ATP synthase subunit d, mitochondrial	particulate	1	0.97	C101	0.97	0.768205
O75955	FLOT1 Flotillin-1	both	1	1.82	C34	1.82	0.922253
O75995	SASH3 SAM and SH3 domain-containing protein 3	both	1	0.47	C351	0.47	0.458277
O76064	RNF8 E3 ubiquitin-protein ligase RNF8	soluble	1	2.03	C181	2.03
O76080	ZFAND5 AN1-type zinc finger protein 5	both	1	4.46	C76	4.46
O94817	ATG12 Ubiquitin-like protein ATG12	both	1	1	C134	1
O94832	MYO1D Unconventional myosin-Id	particulate	1	4.76	C353	4.76
O94850	DDN Dendrin	soluble	1	0.58	C385	0.58
O94886	TMEM63A Transmembrane protein 63A	particulate	1	0.18	C791	0.18	0.36925
O94888	UBXN7 UBX domain-containing protein 7	soluble	1	1.42	C160	1.42	1.48341
O94901	SUN1 SUN domain-containing protein 1	particulate	1	2.44	C526	2.44
O94992	HEXIM1 Protein HEXIM1	soluble	1	7.29	C79, C84	7.29	1.4558
O95059	RPP14 Ribonuclease P protein subunit p14	particulate	1	1.81	C31	1.81
O95182	NDUFA7 NADH dehydrogenase	both	1	0.91	C55	0.91	0.533612
O95183	VAMP5 Vesicle-associated membrane protein 5	particulate	1	0.66	C9	0.66	0.495576
O95202	LETM1 LETM1 and EF-hand domain-containing protein 1, mitochondrial	particulate	1	0.94	C330	0.94	1.13507
O95219	SNX4 Sorting nexin-4	soluble	1	1.18	C172	1.18
O95229	ZWINT ZW10 interactor	both	1	4.32	C54	4.32
O95236	APOL3 Apolipoprotein L3	both	1	0.73	C399	0.73	0.304021
O95251	KAT7 Histone acetyltransferase KAT7	particulate	1	0.84	C602	0.84	0.593043
O95295	SNAPIN SNARE-associated protein Snapin	both	1	0.78	C66	0.78	0.598088
O95382	MAP3K6 Mitogen-activated protein kinase kinase kinase 6	soluble	1	7.71	C232	7.71
O95394	PGM3 Phosphoacetylglucosamine mutase	soluble	1	1.95	C200	1.95	1.48578
O95396	MOCS3 Adenylyltransferase and sulfurtransferase MOCS3	soluble	1	0.41	C95	0.41
O95429	BAG4 BAG family molecular chaperone regulator 4	both	1	1.54	C193	1.54	1.54976
O95450	ADAMTS2 A disintegrin and metalloproteinase with thrombospondin motifs 2	soluble	1	0.6	C680	0.6
O95455	TGDS dTDP-D-glucose 4,6-dehydratase	soluble	1	3.59	C175	3.59
O95503	CBX6 Chromobox protein homolog 6	both	1	1.35	C386	1.35
O95544	NADK NAD kinase	soluble	1	1.6	C79	1.6
O95551	TDP2 Tyrosyl-DNA phosphodiesterase 2	both	1	2.32	C273	2.32	1.95255
O95568	METTL18 Histidine protein methyltransferase 1 homolog	both	1	1.83	C48	1.83
O95619	YEATS4 YEATS domain-containing protein 4	both	1	1.17	C210	1.17	0.820811
O95628	CNOT4 CCR4-NOT transcription complex subunit 4	soluble	1	1.19	C175	1.19
O95707	POP4 Ribonuclease P protein subunit p29	particulate	1	1.49	C147	1.49
O95727	CRTAM Cytotoxic and regulatory T-cell molecule	particulate	1	1.54	C357	1.54
O95747	OXSR1 Serine/threonine-protein kinase OSR1	soluble	1	0.69	C271	0.69	0.918729
O95757	HSPA4L Heat shock 70 kDa protein 4L	soluble	1	20	C540	20
O95793	STAU1 Double-stranded RNA-binding protein Staufen homolog 1	particulate	1	8.53	C574	8.53	2.21016
O95816	BAG2 BAG family molecular chaperone regulator 2	particulate	1	1.19	C162	1.19	1.45813
O95870	ABHD16A Abhydrolase domain-containing protein 16A	particulate	1	0.79	C248	0.79	0.648583
O95881	TXNDC12 Thioredoxin domain-containing protein 12	both	1	0.84	C66	0.84	0.771104
O95931	CBX7 Chromobox protein homolog 7	particulate	1	1.13	C102, C107	1.13
O95983	MBD3 Methyl-CpG-binding domain protein 3	both	1	2.38	C215	2.38	1.85545
O95985	TOP3B DNA topoisomerase 3-beta-1	particulate	1	1.67	C691	1.67
O95989	NUDT3 Diphosphoinositol polyphosphate phosphohydrolase 1	soluble	1	1.18	C68	1.18
O96005	CLPTM1 Cleft lip and palate transmembrane protein 1	particulate	1	1.25	C308	1.25	0.654654
O96006	ZBED1 Zinc finger BED domain-containing protein 1	soluble	1	0.83	C76	0.83
O96007	MOCS2 Molybdopterin synthase catalytic subunit	soluble	1	0.91	C182	0.91
O96009	NAPSA Napsin-A	both	1	8.55	C274	8.55	4.82054
O96018	APBA3 Amyloid beta A4 precursor protein-binding family A member 3	soluble	1	1.35	C500	1.35
O96019	ACTL6A Actin-like protein 6A	both	1	1.54	C206	1.54	0.905839
O96020	CCNE2 G1/S-specific cyclin-E2	both	1	1.89	C109	1.89
P00367	GLUD1 Glutamate dehydrogenase 1, mitochondrial	both	1	0.5	C376	0.5	0.7436
P00441	SOD1 Superoxide dismutase	soluble	1	0.8	C147	0.8	0.744434
P00519	ABL1 Tyrosine-protein kinase ABL1	both	1	0.62	C1100	0.62
P00740	F9 Coagulation factor IX	particulate	1	0.07	C178	0.07
P00742	F10 Coagulation factor X	soluble	1	0.11	C443	0.11
P01009	SERPINA1 Alpha-1-antitrypsin	soluble	1	20	C256	20	1.41542
P01031	C5 Complement C5	both	1	2.83	C1525	2.83
P01589	IL2RA Interleukin-2 receptor subunit alpha	particulate	1	10.83	C168	10.83	23.0026
P01730	CD4 T-cell surface glycoprotein CD4	particulate	1	4.06	C445, C447	4.06	1.41178
P02766	TTR Transthyretin	both	1	0.39	C30	0.39
P02768	ALB Serum albumin	both	1	0.31	C58	0.31	0.588596
P02786	TFRC Transferrin receptor protein 1	particulate	1	15.37	C363	15.37	4.53935
P02792	FTL Ferritin light chain	soluble	1	0.37	C127	0.37	0.305204
P03897	MT-ND3 NADH-ubiquinone oxidoreductase chain 3	particulate	1	1.01	C39	1.01
P03928	MT-ATP8 ATP synthase protein 8	particulate	1	0.61	C59	0.61
P03986	TRGC2 T-cell receptor gamma-2 chain C region	particulate	1	0.12	C32	0.12
P04179	SOD2 Superoxide dismutase	soluble	1	0.89	C164	0.89	1.0134
P04229	HLA-DRB1 HLA class II histocompatibility antigen, DRB1-1 beta chain	particulate	1	0.28	C59	0.28
P04844	RPN2 Dolichyl-diphosphooligosaccharide--protein glycosyltransferase subunit 2	particulate	1	1.45	C72	1.45	0.778595
P04920	SLC4A2 Anion exchange protein 2	particulate	1	0.64	C1215	0.64	0.391555
P05141	SLC25A5 ADP/ATP translocase 2	particulate	1	1.13	C257	1.13	0.8349
P05161	ISG15 Ubiquitin-like protein ISG15	both	1	0.5	C78	0.5	0.529585
P05166	PCCB Propionyl-CoA carboxylase beta chain, mitochondrial	both	1	0.56	C516, C517	0.56	0.579433
P05362	ICAM1 Intercellular adhesion molecule 1	particulate	1	14.92	C48, C52	14.92	3.48334
P05386	RPLP1 60S acidic ribosomal protein P1	both	1	1.89	C61	1.89	1.75163
P05423	POLR3D DNA-directed RNA polymerase III subunit RPC4	particulate	1	1.7	C316	1.7	1.81449
P05534	HLA-A HLA class I histocompatibility antigen, A-24 alpha chain	particulate	1	2.41	C188	2.41	1.16635
P05556	ITGB1 Integrin beta-1	particulate	1	0.39	C691	0.39	0.190078
P06730	EIF4E Eukaryotic translation initiation factor 4E	both	1	1.98	C170	1.98	1.45893
P06733	ENO1 Alpha-enolase	both	1	1.68	C337, C339	1.68	1.56327
P06744	GPI Glucose-6-phosphate isomerase	both	1	1.63	C404	1.63	1.24396
P06746	POLB DNA polymerase beta	particulate	1	1.24	C178	1.24	1.3626
P07339	CTSD Cathepsin D	both	1	0.34	C117	0.34	0.131532
P07686	HEXB Beta-hexosaminidase subunit beta	both	1	0.49	C309	0.49	0.244718
P07766	CD3E T-cell surface glycoprotein CD3 epsilon chain	particulate	1	1.17	C49	1.17	0.266827
P07919	UQCRH Cytochrome b-c1 complex subunit 6, mitochondrial	both	1	2.95	C37	2.95	0.818075
P07992	ERCC1 DNA excision repair protein ERCC-1	soluble	1	1.65	C274	1.65	1.33662
P08134	RHOC Rho-related GTP-binding protein RhoC	both	1	0.37	C159	0.37
P08174	CD55 Complement decay-accelerating factor	both	1	1.61	C145	1.61	2.3712
P08183	ABCB1 Multidrug resistance protein 1	particulate	1	0.45	C431	0.45
P08195	SLC3A2 4F2 cell-surface antigen heavy chain	particulate	1	11.66	C431	11.66	4.46734
P08621	SNRNP70 U1 small nuclear ribonucleoprotein 70 kDa	both	1	2.22	C39	2.22	1.32687
P08670	VIM Vimentin	both	1	0.3	C328	0.3	0.154877
P08758	ANXA5 Annexin A5	both	1	0.37	C316	0.37	0.335831
P09086	POU2F2 POU domain, class 2, transcription factor 2	both	1	5.14	C187	5.14
P09104	ENO2 Gamma-enolase	soluble	1	1.9	C357	1.9	1.63824
P09211	GSTP1 Glutathione S-transferase P	both	1	0.79	C48	0.79	0.720971
P09497	CLTB Clathrin light chain B	both	1	1.53	C199	1.53	0.743458
P09651	HNRNPA1 Heterogeneous nuclear ribonucleoprotein A1	particulate	1	2.24	C175	2.24	1.62689
P09661	SNRPA1 U2 small nuclear ribonucleoprotein A'	soluble	1	1.4	C89	1.4	1.27363
P09668	CTSH Pro-cathepsin H	both	1	0.36	C138, C141	0.36	0.209097
P09769	FGR Tyrosine-protein kinase Fgr	both	1	0.06	C415	0.06
P09972	ALDOC Fructose-bisphosphate aldolase C	soluble	1	2	C290	2	2.53059
P0C024	NUDT7 Peroxisomal coenzyme A diphosphatase NUDT7	both	1	2.53	C72	2.53
P0C870	JMJD7 JmjC domain-containing protein 7	soluble	1	0.83	C47, C52	0.83
P0CG13	CHTF8 Chromosome transmission fidelity protein 8 homolog	soluble	1	1.81	C83	1.81	1.02552
P0CW22	RPS17L 40S ribosomal protein S17-like	both	1	1.44	C35	1.44	1.73366
P10074	ZBTB48 Zinc finger and BTB domain-containing protein 48	particulate	1	1.09	C265	1.09
P10114	RAP2A Ras-related protein Rap-2a	particulate	1	0.38	C140	0.38
P10244	MYBL2 Myb-related protein B	both	1	7.16	C7	7.16
P10276	RARA Retinoic acid receptor alpha	particulate	1	0.97	C174	0.97
P10914	IRF1 Interferon regulatory factor 1	particulate	1	0.55	C53	0.55
P11215	ITGAM Integrin alpha-M	particulate	1	0.1	C123	0.1	0.0813502
P11441	UBL4A Ubiquitin-like protein 4A	soluble	1	1.72	C13	1.72	1.48648
P11474	ESRRA Steroid hormone receptor ERR1	particulate	1	1.82	C46	1.82
P11717	IGF2R Cation-independent mannose-6-phosphate receptor	particulate	1	2.27	C1333	2.27	0.569139
P11940	PABPC1 Polyadenylate-binding protein 1	particulate	1	2.09	C132	2.09	2.00198
P12259	F5 Coagulation factor V	particulate	1	0.23	C526	0.23	0.306973
P12277	CKB Creatine kinase B-type	soluble	1	8.04	C283	8.04
P12931	SRC Proto-oncogene tyrosine-protein kinase Src	particulate	1	1.21	C248	1.21
P13051	UNG Uracil-DNA glycosylase	both	1	2.46	C290	2.46	3.05756
P13682	ZNF35 Zinc finger protein 35	particulate	1	1.11	C432	1.11
P13984	GTF2F2 General transcription factor IIF subunit 2	both	1	1.4	C116	1.4	1.2054
P14151	SELL L-selectin	particulate	1	2.44	C147	2.44	0.409881
P14174	MIF Macrophage migration inhibitory factor	both	1	1.67	C81	1.67	1.46771
P14209	CD99 CD99 antigen	particulate	1	0.53	C154	0.53
P14314	PRKCSH Glucosidase 2 subunit beta	both	1	1.29	C471	1.29	0.389481
P14316	IRF2 Interferon regulatory factor 2	both	1	0.73	C83	0.73	0.516519
P14317	HCLS1 Hematopoietic lineage cell-specific protein	both	1	0.66	C470	0.66	0.442746
P14621	ACYP2 Acylphosphatase-2	both	1	0.53	C22	0.53	0.396926
P14784	IL2RB Interleukin-2 receptor subunit beta	particulate	1	2.45	C280	2.45
P14854	COX6B1 Cytochrome c oxidase subunit 6B1	particulate	1	0.8	C30	0.8	0.624808
P15018	LIF Leukemia inhibitory factor	soluble	1	20	C153	20
P15336	ATF2 Cyclic AMP-dependent transcription factor ATF-2	both	1	1.24	C79	1.24	1.00141
P15407	FOSL1 Fos-related antigen 1	particulate	1	20	C97	20
P15735	PHKG2 Phosphorylase b kinase gamma catalytic chain, testis/liver isoform	soluble	1	0.96	C294	0.96	0.780519
P15907	ST6GAL1 Beta-galactoside alpha-2,6-sialyltransferase 1	particulate	1	3.54	C353	3.54
P15918	RAG1 V(D)J recombination-activating protein 1	soluble	1	1.87	C358, C363	1.87
P16070	CD44 CD44 antigen	both	1	4.4	C77	4.4	0.650024
P16083	NQO2 Ribosyldihydronicotinamide dehydrogenase	soluble	1	1.67	C223	1.67	1.15946
P16220	CREB1 Cyclic AMP-responsive element-binding protein 1	both	1	0.88	C337	0.88	0.65268
P16278	GLB1 Beta-galactosidase	both	1	0.45	C393	0.45	0.428155
P16298	PPP3CB Serine/threonine-protein phosphatase 2B catalytic subunit beta isoform	both	1	0.92	C477	0.92	0.671791
P16410	CTLA4 Cytotoxic T-lymphocyte protein 4	particulate	1	13.88	C211	13.88
P16415	ZNF823 Zinc finger protein 823	particulate	1	1.84	C399	1.84
P17029	ZKSCAN1 Zinc finger protein with KRAB and SCAN domains 1	both	1	1.09	C63	1.09
P17035	ZNF28 Zinc finger protein 28	particulate	1	2.34	C217	2.34
P17036	ZNF3 Zinc finger protein 3	particulate	1	1.28	C267	1.28
P17050	NAGA Alpha-N-acetylgalactosaminidase	both	1	0.34	C343	0.34	0.266779
P17152	TMEM11 Transmembrane protein 11, mitochondrial	particulate	1	1.21	C80	1.21	0.605361
P17174	GOT1 Aspartate aminotransferase, cytoplasmic	both	1	1.45	C46	1.45	1.35949
P17252	PRKCA Protein kinase C alpha type	soluble	1	1.7	C583	1.7	1.11887
P17301	ITGA2 Integrin alpha-2	particulate	1	0.36	C299	0.36
P17544	ATF7 Cyclic AMP-dependent transcription factor ATF-7	both	1	1.32	C61	1.32
P17813	ENG Endoglin	particulate	1	1.79	C516	1.79
P17931	LGALS3 Galectin-3	both	1	0.42	C173	0.42	0.268181
P18065	IGFBP2 Insulin-like growth factor-binding protein 2	particulate	1	5.29	C227	5.29
P18077	RPL35A 60S ribosomal protein L35a	both	1	1.83	C47	1.83	1.70682
P18124	RPL7 60S ribosomal protein L7	both	1	2.6	C186	2.6	1.81635
P18440	NAT1 Arylamine N-acetyltransferase 1	soluble	1	0.8	C148	0.8	0.666237
P18848	ATF4 Cyclic AMP-dependent transcription factor ATF-4	both	1	8.38	C253	8.38
P19338	NCL Nucleolin	both	1	3.14	C543	3.14	2.21783
P19397	CD53 Leukocyte surface antigen CD53	particulate	1	0.76	C170	0.76	0.38416
P19440	GGT1 Gamma-glutamyltranspeptidase 1	particulate	1	0.64	C192, C196	0.64
P19525	EIF2AK2 Interferon-induced, double-stranded RNA-activated protein kinase	particulate	1	1.25	C121	1.25	1.04499
P19634	SLC9A1 Sodium/hydrogen exchanger 1	particulate	1	2.97	C794	2.97
P19784	CSNK2A2 Casein kinase II subunit alpha'	both	1	0.89	C336	0.89	1.11399
P19971	TYMP Thymidine phosphorylase	soluble	1	0.65	C136, C138	0.65	0.59034
P20020	ATP2B1 Plasma membrane calcium-transporting ATPase 1	particulate	1	0.98	C547	0.98
P20248	CCNA2 Cyclin-A2	soluble	1	4.4	C327	4.4	3.08859
P20290	BTF3 Transcription factor BTF3	both	1	2.48	C22	2.48	2.84644
P20338	RAB4A Ras-related protein Rab-4A	particulate	1	0.97	C23	0.97
P20645	M6PR Cation-dependent mannose-6-phosphate receptor	particulate	1	1.95	C132	1.95	0.78241
P21675	TAF1 Transcription initiation factor TFIID subunit 1	particulate	1	0.89	C786	0.89
P21709	EPHA1 Ephrin type-A receptor 1	particulate	1	0.63	C969	0.63
P22001	KCNA3 Potassium voltage-gated channel subfamily A member 3	particulate	1	0.33	C123	0.33
P22090	RPS4Y1 40S ribosomal protein S4, Y isoform 1	both	1	1.35	C181	1.35	1.44911
P22626	HNRNPA2B1 Heterogeneous nuclear ribonucleoproteins A2/B1	both	1	1.26	C50	1.26	0.857015
P22670	RFX1 MHC class II regulatory factor RFX1	soluble	1	0.78	C461	0.78	0.705278
P22736	NR4A1 Nuclear receptor subfamily 4 group A member 1	both	1	20	C551	20
P23025	XPA DNA repair protein complementing XP-A cells	soluble	1	0.81	C153	0.81
P23193	TCEA1 Transcription elongation factor A protein 1	both	1	1.23	C212	1.23	1.34441
P23246	SFPQ Splicing factor, proline- and glutamine-rich	both	1	1.23	C431	1.23	0.943011
P23284	PPIB Peptidyl-prolyl cis-trans isomerase B	particulate	1	0.51	C202	0.51	0.514295
P23434	GCSH Glycine cleavage system H protein, mitochondrial	soluble	1	1.64	C138	1.64	1.44678
P23443	RPS6KB1 Ribosomal protein S6 kinase beta-1	both	1	1.8	C90	1.8	1.18288
P23610	F8A3 Factor VIII intron 22 protein	both	1	2.56	C110	2.56
P24001	IL32 Interleukin-32	both	1	1.53	C227	1.53	1.45885
P24386	CHM Rab proteins geranylgeranyltransferase component A 1	soluble	1	1.26	C364	1.26
P24534	EEF1B2 Elongation factor 1-beta	both	1	2.22	C50	2.22	2.09681
P24588	AKAP5 A-kinase anchor protein 5	both	1	0.4	C62	0.4
P24941	CDK2 Cyclin-dependent kinase 2	both	1	3.79	C177	3.79	2.61148
P25325	MPST 3-mercaptopyruvate sulfurtransferase	both	1	0.49	C65	0.49	0.28619
P25445	FAS Tumor necrosis factor receptor superfamily member 6	both	1	0.61	C304	0.61	0.473116
P25490	YY1 Transcriptional repressor protein YY1	both	1	1.11	C298	1.11	0.914064
P25774	CTSS Cathepsin S	particulate	1	0.26	C136, C139	0.26	0.17636
P25786	PSMA1 Proteasome subunit alpha type-1	both	1	1	C148	1	1.04764
P25788	PSMA3 Proteasome subunit alpha type-3	both	1	1.21	C42	1.21	1.07169
P25963	NFKBIA NF-kappa-B inhibitor alpha	soluble	1	0.94	C156	0.94
P26010	ITGB7 Integrin beta-7	particulate	1	0.58	C216	0.58	0.240389
P26038	MSN Moesin	both	1	0.67	C117	0.67	0.490035
P26374	CHML Rab proteins geranylgeranyltransferase component A 2	soluble	1	3.43	C278	3.43
P26718	KLRK1 NKG2-D type II integral membrane protein	particulate	1	0.22	C39	0.22	0.0230433
P26885	FKBP2 Peptidyl-prolyl cis-trans isomerase FKBP2	both	1	0.95	C42	0.95	0.599396
P27105	STOM Erythrocyte band 7 integral membrane protein	particulate	1	0.15	C87	0.15	0.20645
P27144	AK4 Adenylate kinase isoenzyme 4, mitochondrial	soluble	1	4.23	C22	4.23	3.34047
P27797	CALR Calreticulin	both	1	0.72	C105	0.72	0.673543
P28288	ABCD3 ATP-binding cassette sub-family D member 3	particulate	1	3.09	C472, C477	3.09	1.84513
P28482	MAPK1 Mitogen-activated protein kinase 1	soluble	1	0.58	C40	0.58	0.42139
P28676	GCA Grancalcin	soluble	1	1.3	C181, C182	1.3	1.65964
P28908	TNFRSF8 Tumor necrosis factor receptor superfamily member 8	particulate	1	20	C423	20
P29074	PTPN4 Tyrosine-protein phosphatase non-receptor type 4	soluble	1	1.03	C556	1.03	0.149276
P29083	GTF2E1 General transcription factor IIE subunit 1	particulate	1	1.28	C42	1.28	1.05363
P29084	GTF2E2 Transcription initiation factor IIE subunit beta	both	1	1.83	C208	1.83	1.03753
P29558	RBMS1 RNA-binding motif, single-stranded-interacting protein 1	both	1	1.4	C221	1.4
P29692	EEF1D Elongation factor 1-delta	soluble	1	1.8	C217	1.8	1.69309
P29965	CD40LG CD40 ligand	particulate	1	7.36	C84	7.36	2.72906
P30038	ALDH4A1 Delta-1-pyrroline-5-carboxylate dehydrogenase, mitochondrial	both	1	0.82	C348	0.82	0.759001
P30040	ERP29 Endoplasmic reticulum resident protein 29	both	1	0.63	C157	0.63	0.539638
P30048	PRDX3 Thioredoxin-dependent peroxide reductase, mitochondrial	both	1	0.73	C229	0.73	0.88792
P30279	CCND2 G1/S-specific cyclin-D2	soluble	1	1.65	C41	1.65
P30281	CCND3 G1/S-specific cyclin-D3	soluble	1	2.91	C47	2.91
P30307	CDC25C M-phase inducer phosphatase 3	soluble	1	8.15	C42	8.15
P30405	PPIF Peptidyl-prolyl cis-trans isomerase F, mitochondrial	both	1	1.42	C203	1.42	1.46733
P30419	NMT1 Glycylpeptide N-tetradecanoyltransferase 1	both	1	1.33	C483	1.33	1.23853
P30511	HLA-F HLA class I histocompatibility antigen, alpha chain F	particulate	1	0.7	C185	0.7	0.203497
P30825	SLC7A1 High affinity cationic amino acid transporter 1	particulate	1	9.65	C21	9.65	2.41856
P31321	PRKAR1B cAMP-dependent protein kinase type I-beta regulatory subunit	both	1	2.2	C362	2.2	1.44497
P31483	TIA1 Nucleolysin TIA-1 isoform p40	both	1	1.4	C33	1.4	0.916985
P31751	AKT2 RAC-beta serine/threonine-protein kinase	soluble	1	1.05	C124	1.05	0.901487
P31947	SFN 14-3-3 protein sigma	soluble	1	1.37	C38	1.37
P31949	S100A11 Protein S100-A11	both	1	0.61	C13	0.61	0.429637
P32119	PRDX2 Peroxiredoxin-2	soluble	1	0.85	C70	0.85	0.910293
P32322	PYCR1 Pyrroline-5-carboxylate reductase 1, mitochondrial	both	1	13.42	C120	13.42	8.32538
P32456	GBP2 Interferon-induced guanylate-binding protein 2	both	1	2.84	C233	2.84	2.14707
P32745	SSTR3 Somatostatin receptor type 3	particulate	1	17.17	C245	17.17
P32856	STX2 Syntaxin-2	particulate	1	0.91	C11	0.91
P32929	CTH Cystathionine gamma-lyase	soluble	1	11.85	C252, C255	11.85	3.82736
P33240	CSTF2 Cleavage stimulation factor subunit 2	both	1	1.12	C150	1.12	1.30204
P34910	EVI2B Protein EVI2B	particulate	1	0.21	C253	0.21	0.307118
P34947	GRK5 G protein-coupled receptor kinase 5	both	1	0.9	C138	0.9
P35052	GPC1 Glypican-1	particulate	1	1.97	C20	1.97
P35226	BMI1 Polycomb complex protein BMI-1	particulate	1	1.16	C166	1.16
P35232	PHB Prohibitin	both	1	1.84	C69	1.84	1.53262
P35268	RPL22 60S ribosomal protein L22	particulate	1	1.19	C25	1.19	1.65229
P35269	GTF2F1 General transcription factor IIF subunit 1	soluble	1	1.16	C130	1.16	1.34813
P35568	IRS1 Insulin receptor substrate 1	soluble	1	4.21	C976	4.21
P35580	MYH10 Myosin-10	soluble	1	2.26	C1238	2.26	2.73519
P35610	SOAT1 Sterol O-acyltransferase 1	particulate	1	1.34	C92	1.34	0.943564
P35659	DEK Protein DEK	particulate	1	0.68	C161	0.68	0.688634
P35813	PPM1A Protein phosphatase 1A	both	1	0.79	C314	0.79	0.677828
P36402	TCF7 Transcription factor 7	particulate	1	0.6	C291	0.6	0.712218
P36507	MAP2K2 Dual specificity mitogen-activated protein kinase kinase 2	both	1	0.63	C384	0.63	0.510241
P36542	ATP5C1 ATP synthase subunit gamma, mitochondrial	particulate	1	0.91	C103	0.91	0.818601
P36956	SREBF1 Sterol regulatory element-binding protein 1	particulate	1	3.19	C656	3.19
P37173	TGFBR2 TGF-beta receptor type-2	particulate	1	1.06	C533	1.06	0.833129
P37198	NUP62 Nuclear pore glycoprotein p62	both	1	1.37	C475	1.37	1.42665
P37235	HPCAL1 Hippocalcin-like protein 1	particulate	1	1.46	C38	1.46	1.50632
P37287	PIGA Phosphatidylinositol N-acetylglucosaminyltransferase subunit A	particulate	1	6.96	C28	6.96
P37837	TALDO1 Transaldolase	both	1	0.64	C250	0.64	0.812894
P38435	GGCX Vitamin K-dependent gamma-carboxylase	particulate	1	1.85	C323	1.85
P39656	DDOST Dolichyl-diphosphooligosaccharide--protein glycosyltransferase 48 kDa subunit	particulate	1	0.55	C145	0.55	0.80203
P39880	CUX1 Homeobox protein cut-like 1	particulate	1	0.43	C802	0.43
P40200	CD96 T-cell surface protein tactile	particulate	1	0.12	C568	0.12	0.0969178
P40337	VHL Von Hippel-Lindau disease tumor suppressor	both	1	1.04	C77	1.04
P40429	RPL13A 60S ribosomal protein L13a	particulate	1	2.57	C38	2.57	1.87715
P40616	ARL1 ADP-ribosylation factor-like protein 1	both	1	1.78	C80, C95	1.78	1.09214
P40855	PEX19 Peroxisomal biogenesis factor 19	both	1	1.33	C128	1.33	0.991233
P41227	NAA10 N-alpha-acetyltransferase 10	both	1	2.92	C194	2.92	2.06711
P41279	MAP3K8 Mitogen-activated protein kinase kinase kinase 8	soluble	1	0.54	C398	0.54
P41567	EIF1 Eukaryotic translation initiation factor 1	both	1	1.01	C94	1.01
P41970	ELK3 ETS domain-containing protein Elk-3	particulate	1	0.45	C112	0.45
P42025	ACTR1B Beta-centractin	soluble	1	0.86	C222	0.86	0.977283
P42167	TMPO Lamina-associated polypeptide 2, isoforms beta/gamma	both	1	0.75	C363	0.75	0.69779
P42330	AKR1C3 Aldo-keto reductase family 1 member C3	soluble	1	0.13	C188	0.13
P42336	PIK3CA Phosphatidylinositol 4,5-bisphosphate 3-kinase catalytic subunit alpha isoform	soluble	1	0.99	C242	0.99
P42568	MLLT3 Protein AF-9	both	1	1.49	C320	1.49	0.94883
P42696	RBM34 RNA-binding protein 34	particulate	1	1.76	C196	1.76	1.7476
P42768	WAS Wiskott-Aldrich syndrome protein	both	1	0.59	C69	0.59	0.338318
P43007	SLC1A4 Neutral amino acid transporter A	particulate	1	1.18	C500	1.18	0.416591
P43378	PTPN9 Tyrosine-protein phosphatase non-receptor type 9	particulate	1	0.36	C338	0.36	0.492701
P43489	TNFRSF4 Tumor necrosis factor receptor superfamily member 4	both	1	20	C99, C107	20
P43630	KIR3DL2 Killer cell immunoglobulin-like receptor 3DL2	particulate	1	0.39	C443	0.39
P46019	PHKA2 Phosphorylase b kinase regulatory subunit alpha, liver isoform	both	1	0.87	C681	0.87
P46199	MTIF2 Translation initiation factor IF-2, mitochondrial	both	1	1.12	C646	1.12	0.896462
P46779	RPL28 60S ribosomal protein L28	both	1	2.85	C13	2.85	1.70538
P46781	RPS9 40S ribosomal protein S9	particulate	1	4.57	C9	4.57	1.58476
P46926	GNPDA1 Glucosamine-6-phosphate isomerase 1	both	1	1.91	C239	1.91	2.10041
P46976	GYG1 Glycogenin-1	both	1	0.4	C89	0.4	0.133382
P46977	STT3A Dolichyl-diphosphooligosaccharide--protein glycosyltransferase subunit STT3A	particulate	1	1.01	C637	1.01	0.931624
P47224	RABIF Guanine nucleotide exchange factor MSS4	soluble	1	0.71	C106	0.71	0.700533
P47736	RAP1GAP Rap1 GTPase-activating protein 1	soluble	1	7.84	C83	7.84
P47755	CAPZA2 F-actin-capping protein subunit alpha-2	both	1	0.59	C111	0.59	0.6877
P48047	ATP5O ATP synthase subunit O, mitochondrial	both	1	0.88	C141	0.88	0.755687
P48380	RFX3 Transcription factor RFX3	both	1	8.46	C739	8.46
P48382	RFX5 DNA-binding protein RFX5	particulate	1	0.61	C126, C127	0.61	0.33578
P48426	PIP4K2A Phosphatidylinositol 5-phosphate 4-kinase type-2 alpha	soluble	1	0.4	C343	0.4	0.389242
P48551	IFNAR2 Interferon alpha/beta receptor 2	particulate	1	1.68	C395	1.68
P48651	PTDSS1 Phosphatidylserine synthase 1	particulate	1	1.69	C347	1.69	0.682496
P49257	LMAN1 Protein ERGIC-53	particulate	1	1.91	C190	1.91	1.55835
P49366	DHPS Deoxyhypusine synthase	soluble	1	6.16	C177	6.16	3.63481
P49427	CDC34 Ubiquitin-conjugating enzyme E2 R1	soluble	1	1.21	C191	1.21
P49459	UBE2A Ubiquitin-conjugating enzyme E2 A	soluble	1	1.09	C152	1.09
P49593	PPM1F Protein phosphatase 1F	soluble	1	1.28	C315	1.28	1.20537
P49643	PRIM2 DNA primase large subunit	both	1	2.72	C384	2.72	2.10556
P49662	CASP4 Caspase-4	both	1	0.64	C109	0.64	0.416467
P49682	CXCR3 C-X-C chemokine receptor type 3	particulate	1	0.19	C338	0.19
P49720	PSMB3 Proteasome subunit beta type-3	soluble	1	1.14	C19	1.14	1.04134
P49721	PSMB2 Proteasome subunit beta type-2	both	1	1.07	C91	1.07	1.08696
P49754	VPS41 Vacuolar protein sorting-associated protein 41 homolog	particulate	1	0.67	C638	0.67
P49795	RGS19 Regulator of G-protein signaling 19	particulate	1	0.42	C73, C76	0.42	0.25589
P49840	GSK3A Glycogen synthase kinase-3 alpha	both	1	1	C398	1	0.688104
P49902	NT5C2 Cytosolic purine 5'-nucleotidase	soluble	1	0.86	C181	0.86	0.764645
P49917	LIG4 DNA ligase 4	particulate	1	0.89	C807	0.89	0.915918
P49959	MRE11A Double-strand break repair protein MRE11A	particulate	1	1.27	C336	1.27	0.979383
P50148	GNAQ Guanine nucleotide-binding protein G(q) subunit alpha	particulate	1	1.02	C144	1.02
P50151	GNG10 Guanine nucleotide-binding protein G(I)/G(S)/G(O) subunit gamma-10	particulate	1	1.61	C44	1.61
P50238	CRIP1 Cysteine-rich protein 1	soluble	1	0.49	C7	0.49
P50402	EMD Emerin	particulate	1	1.26	C147	1.26	1.57461
P50440	GATM Glycine amidinotransferase, mitochondrial	particulate	1	5.47	C50	5.47
P50443	SLC26A2 Sulfate transporter	particulate	1	0.68	C594	0.68
P50502	ST13 Hsc70-interacting protein	both	1	1.71	C209	1.71	1.78066
P50539	MXI1 Max-interacting protein 1	both	1	3.6	C100	3.6
P50548	ERF ETS domain-containing transcription factor ERF	soluble	1	1.73	C165	1.73
P50747	HLCS Biotin--protein ligase	soluble	1	1.4	C289	1.4
P50749	RASSF2 Ras association domain-containing protein 2	both	1	0.57	C251	0.57	0.54737
P50897	PPT1 Palmitoyl-protein thioesterase 1	both	1	0.88	C152	0.88	0.365306
P51151	RAB9A Ras-related protein Rab-9A	particulate	1	1.17	C142	1.17	1.31111
P51153	RAB13 Ras-related protein Rab-13	particulate	1	15.96	C123	15.96
P51157	RAB28 Ras-related protein Rab-28	soluble	1	0.66	C31	0.66
P51587	BRCA2 Breast cancer type 2 susceptibility protein	particulate	1	20	C3287	20
P51665	PSMD7 26S proteasome non-ATPase regulatory subunit 7	both	1	1.39	C116	1.39	1.30216
P51668	UBE2D1 Ubiquitin-conjugating enzyme E2 D1	soluble	1	0.89	C111	0.89
P51684	CCR6 C-C chemokine receptor type 6	particulate	1	1.07	C348	1.07
P51784	USP11 Ubiquitin carboxyl-terminal hydrolase 11	both	1	1.81	C694	1.81	0.87936
P51790	CLCN3 H(+)/Cl(-) exchange transporter 3	particulate	1	1.29	C733	1.29
P51798	CLCN7 H(+)/Cl(-) exchange transporter 7	particulate	1	0.61	C637	0.61	0.498526
P51808	DYNLT3 Dynein light chain Tctex-type 3	both	1	1.31	C8	1.31
P51809	VAMP7 Vesicle-associated membrane protein 7	particulate	1	1.94	C21	1.94	1.15305
P51812	RPS6KA3 Ribosomal protein S6 kinase alpha-3	soluble	1	0.52	C436	0.52	0.511914
P51817	PRKX cAMP-dependent protein kinase catalytic subunit PRKX	soluble	1	0.62	C205	0.62	0.411884
P51946	CCNH Cyclin-H	both	1	1.77	C244	1.77	1.54784
P51965	UBE2E1 Ubiquitin-conjugating enzyme E2 E1	both	1	1.68	C67	1.68
P52294	KPNA1 Importin subunit alpha-1	both	1	0.67	C210	0.67	0.866235
P52298	NCBP2 Nuclear cap-binding protein subunit 2	both	1	1.4	C81, C84	1.4	1.21101
P52435	POLR2J DNA-directed RNA polymerase II subunit RPB11-a	both	1	1.02	C31	1.02
P52565	ARHGDIA Rho GDP-dissociation inhibitor 1	both	1	0.43	C79	0.43	0.537689
P52566	ARHGDIB Rho GDP-dissociation inhibitor 2	both	1	0.33	C76	0.33	0.347571
P52739	ZNF131 Zinc finger protein 131	particulate	1	0.77	C373	0.77
P52758	HRSP12 Ribonuclease UK114	soluble	1	1.76	C71	1.76	1.91635
P52788	SMS Spermine synthase	both	1	2.09	C337	2.09	1.46319
P53611	RABGGTB Geranylgeranyl transferase type-2 subunit beta	soluble	1	2.52	C40	2.52	1.52144
P53677	AP3M2 AP-3 complex subunit mu-2	soluble	1	2.51	C236	2.51	1.50239
P53804	TTC3 E3 ubiquitin-protein ligase TTC3	both	1	3.24	C1159	3.24
P53985	SLC16A1 Monocarboxylate transporter 1	particulate	1	1.4	C399, C400	1.4	1.62717
P53990	IST1 IST1 homolog	soluble	1	0.56	C125	0.56	0.63022
P54105	CLNS1A Methylosome subunit pICln	both	1	2.85	C73	2.85	2.11143
P54274	TERF1 Telomeric repeat-binding factor 1	particulate	1	0.6	C118	0.6
P54619	PRKAG1 5'-AMP-activated protein kinase subunit gamma-1	particulate	1	0.5	C131	0.5	0.630382
P54652	HSPA2 Heat shock-related 70 kDa protein 2	both	1	1.32	C191	1.32
P54687	BCAT1 Branched-chain-amino-acid aminotransferase, cytosolic	soluble	1	3.47	C221	3.47	1.17283
P54725	RAD23A UV excision repair protein RAD23 homolog A	soluble	1	1.06	C344	1.06	1.0531
P54727	RAD23B UV excision repair protein RAD23 homolog B	both	1	1.03	C390	1.03	1.02675
P54764	EPHA4 Ephrin type-A receptor 4	particulate	1	0.68	C649	0.68
P55055	NR1H2 Oxysterols receptor LXR-beta	both	1	1.04	C158	1.04
P55082	MFAP3 Microfibril-associated glycoprotein 3	particulate	1	8.12	C248	8.12
P55196	MLLT4 Afadin	soluble	1	1.1	C1684	1.1	0.604779
P55198	MLLT6 Protein AF-17	both	1	2.37	C571	2.37
P55209	NAP1L1 Nucleosome assembly protein 1-like 1	both	1	2.03	C88	2.03	2.33946
P55345	PRMT2 Protein arginine N-methyltransferase 2	soluble	1	0.29	C75, C76	0.29
P55795	HNRNPH2 Heterogeneous nuclear ribonucleoprotein H2	particulate	1	0.67	C22	0.67	0.394763
P56199	ITGA1 Integrin alpha-1	particulate	1	0.13	C297	0.13	0.107361
P56962	STX17 Syntaxin-17	both	1	1.19	C290	1.19	0.955938
P57721	PCBP3 Poly(rC)-binding protein 3	both	1	1.62	C195	1.62
P57740	NUP107 Nuclear pore complex protein Nup107	both	1	1.61	C78	1.61	1.2823
P57775	FBXW4 F-box/WD repeat-containing protein 4	particulate	1	2.51	C64	2.51
P58397	ADAMTS12 A disintegrin and metalloproteinase with thrombospondin motifs 12	particulate	1	2.17	C673	2.17
P58546	MTPN Myotrophin	soluble	1	0.82	C45	0.82	0.708275
P58557	YBEY rRNA maturation factor homolog	particulate	1	1.12	C41	1.12
P59768	GNG2 Guanine nucleotide-binding protein G(I)/G(S)/G(O) subunit gamma-2	particulate	1	0.67	C41	0.67	0.21058
P59923	ZNF445 Zinc finger protein 445	particulate	1	0.48	C215	0.48
P60033	CD81 CD81 antigen	particulate	1	1.42	C175	1.42	0.627595
P60468	SEC61B Protein transport protein Sec61 subunit beta	both	1	1.48	C39	1.48	0.893507
P60520	GABARAPL2 Gamma-aminobutyric acid receptor-associated protein-like 2	both	1	4.13	C15	4.13	2.54359
P60709	ACTB Actin, cytoplasmic 1	both	1	0.46	C257, C272	0.46	0.387056
P60903	S100A10 Protein S100-A10	both	1	0.59	C62	0.59	0.159466
P61026	RAB10 Ras-related protein Rab-10	both	1	0.88	C124	0.88	0.880652
P61086	UBE2K Ubiquitin-conjugating enzyme E2 K	soluble	1	1.46	C170	1.46	1.33471
P61088	UBE2N Ubiquitin-conjugating enzyme E2 N	both	1	1.09	C87	1.09	0.919082
P61163	ACTR1A Alpha-centractin	both	1	0.64	C222	0.64	0.65887
P61224	RAP1B Ras-related protein Rap-1b	both	1	0.74	C141	0.74	0.530388
P61225	RAP2B Ras-related protein Rap-2b	particulate	1	0.45	C140	0.45	0.333004
P61289	PSME3 Proteasome activator complex subunit 3	both	1	2.14	C92	2.14	1.71496
P61586	RHOA Transforming protein RhoA	both	1	0.59	C159	0.59	0.54489
P61599	NAA20 N-alpha-acetyltransferase 20	both	1	2.45	C9	2.45
P61601	NCALD Neurocalcin-delta	both	1	0.31	C185	0.31	0.234997
P61764	STXBP1 Syntaxin-binding protein 1	both	1	1.13	C110	1.13	1.20284
P62072	TIMM10 Mitochondrial import inner membrane translocase subunit Tim10	soluble	1	20	C50	20	1.34472
P62244	RPS15A 40S ribosomal protein S15a	both	1	1.83	C72	1.83	1.84241
P62249	RPS16 40S ribosomal protein S16	both	1	2.09	C25	2.09	1.63359
P62258	YWHAE 14-3-3 protein epsilon	both	1	1.23	C97, C98	1.23	1.25494
P62266	RPS23 40S ribosomal protein S23	both	1	2.21	C90	2.21	1.92334
P62273	RPS29 40S ribosomal protein S29	both	1	1.5	C39	1.5	1.63646
P62304	SNRPE Small nuclear ribonucleoprotein E	both	1	1.2	C46	1.2
P62306	SNRPF Small nuclear ribonucleoprotein F	both	1	1.56	C66	1.56	1.24241
P62312	LSM6 U6 snRNA-associated Sm-like protein LSm6	soluble	1	1.12	C36	1.12	0.941171
P62318	SNRPD3 Small nuclear ribonucleoprotein Sm D3	both	1	1.09	C20	1.09	1.37028
P62330	ARF6 ADP-ribosylation factor 6	both	1	0.74	C155	0.74	0.73844
P62380	TBPL1 TATA box-binding protein-like protein 1	soluble	1	0.79	C68	0.79
P62714	PPP2CB Serine/threonine-protein phosphatase 2A catalytic subunit beta isoform	soluble	1	0.95	C20	0.95
P62820	RAB1A Ras-related protein Rab-1A	both	1	1.37	C126	1.37	1.18585
P62826	RAN GTP-binding nuclear protein Ran	both	1	1.3	C112, C120	1.3	1.37957
P62851	RPS25 40S ribosomal protein S25	particulate	1	1.95	C59	1.95	1.79953
P62857	RPS28 40S ribosomal protein S28	both	1	1.93	C27	1.93	1.90113
P62875	POLR2L DNA-directed RNA polymerases I, II, and III subunit RPABC5	particulate	1	1.58	C7	1.58	1.16666
P62877	RBX1 E3 ubiquitin-protein ligase RBX1	both	1	1.21	C94	1.21
P62995	TRA2B Transformer-2 protein homolog beta	both	1	1.67	C118, C119	1.67	0.953708
P63000	RAC1 Ras-related C3 botulinum toxin substrate 1	both	1	1.34	C105	1.34
P63151	PPP2R2A Serine/threonine-protein phosphatase 2A 55 kDa regulatory subunit B alpha isoform	both	1	1.46	C398	1.46	1.46357
P63165	SUMO1 Small ubiquitin-related modifier 1	both	1	1.49	C52	1.49	1.03935
P63167	DYNLL1 Dynein light chain 1, cytoplasmic	both	1	0.45	C24	0.45	0.480172
P63218	GNG5 Guanine nucleotide-binding protein G(I)/G(S)/G(O) subunit gamma-5	particulate	1	1.74	C39	1.74	1.43707
P63272	SUPT4H1 Transcription elongation factor SPT4	both	1	1.13	C16, C19	1.13	1.07201
P63279	UBE2I SUMO-conjugating enzyme UBC9	soluble	1	0.74	C138	0.74	0.837126
P67775	PPP2CA Serine/threonine-protein phosphatase 2A catalytic subunit alpha isoform	both	1	1	C20	1	0.869906
P68036	UBE2L3 Ubiquitin-conjugating enzyme E2 L3	both	1	0.88	C86	0.88	0.766945
P68431	HIST1H3J Histone H3.1	both	1	0.83	C97, C111	0.83
P68543	UBXN2A UBX domain-containing protein 2A	soluble	1	1.61	C51	1.61
P78314	SH3BP2 SH3 domain-binding protein 2	soluble	1	1.38	C267	1.38
P78325	ADAM8 Disintegrin and metalloproteinase domain-containing protein 8	particulate	1	2.42	C362	2.42	0.643827
P78356	PIP4K2B Phosphatidylinositol 5-phosphate 4-kinase type-2 beta	both	1	1.06	C30	1.06	0.373928
P78368	CSNK1G2 Casein kinase I isoform gamma-2	particulate	1	0.45	C111	0.45
P78536	ADAM17 Disintegrin and metalloproteinase domain-containing protein 17	particulate	1	1.98	C365	1.98
P78543	BTG2 Protein BTG2	soluble	1	2.88	C29	2.88
P78563	ADARB1 Double-stranded RNA-specific editase 1	particulate	1	0.89	C674	0.89	0.738073
P82663	MRPS25 28S ribosomal protein S25, mitochondrial	both	1	1.62	C139, C141, C149	1.62	1.4148
P82673	MRPS35 28S ribosomal protein S35, mitochondrial	soluble	1	2.09	C212	2.09	1.20366
P82675	MRPS5 28S ribosomal protein S5, mitochondrial	particulate	1	1.73	C377	1.73	1.23326
P82912	MRPS11 28S ribosomal protein S11, mitochondrial	both	1	1.15	C112	1.15	0.977131
P82921	MRPS21 28S ribosomal protein S21, mitochondrial	both	1	2.56	C49	2.56
P82932	MRPS6 28S ribosomal protein S6, mitochondrial	both	1	3.23	C105	3.23	1.70631
P83111	LACTB Serine beta-lactamase-like protein LACTB, mitochondrial	both	1	1.73	C476	1.73	1.10176
P83369	LSM11 U7 snRNA-associated Sm-like protein LSm11	particulate	1	3.98	C52	3.98
P84090	ERH Enhancer of rudimentary homolog	both	1	0.99	C28, C33	0.99	0.978028
P84243	H3F3B Histone H3.3	both	1	2.09	C111	2.09	0.600208
P98172	EFNB1 Ephrin-B1	particulate	1	11.99	C314	11.99
Q00059	TFAM Transcription factor A, mitochondrial	particulate	1	1.91	C246	1.91	1.15232
Q00169	PITPNA Phosphatidylinositol transfer protein alpha isoform	soluble	1	0.72	C187	0.72	0.687489
Q00688	FKBP3 Peptidyl-prolyl cis-trans isomerase FKBP3	particulate	1	1.38	C133	1.38	0.865602
Q00765	REEP5 Receptor expression-enhancing protein 5	particulate	1	0.53	C18	0.53	0.492309
Q01196	RUNX1 Runt-related transcription factor 1	particulate	1	1.22	C72	1.22	0.942217
Q01415	GALK2 N-acetylgalactosamine kinase	soluble	1	1.07	C229	1.07	0.976918
Q01432	AMPD3 AMP deaminase 3	soluble	1	1.27	C47	1.27	0.968434
Q01543	FLI1 Friend leukemia integration 1 transcription factor	both	1	1.7	C83	1.7	0.342672
Q01664	TFAP4 Transcription factor AP-4	both	1	2.44	C29	2.44
Q01850	CDR2 Cerebellar degeneration-related protein 2	soluble	1	0.75	C331	0.75
Q02086	SP2 Transcription factor Sp2	particulate	1	0.43	C384	0.43	0.526319
Q02447	SP3 Transcription factor Sp3	particulate	1	0.65	C600	0.65	0.929349
Q02742	GCNT1 Beta-1,3-galactosyl-O-glycosyl-glycoprotein beta-1,6-N-acetylglucosaminyltransferase	particulate	1	1.31	C217	1.31
Q02750	MAP2K1 Dual specificity mitogen-activated protein kinase kinase 1	soluble	1	0.1	C277	0.1	1.17502
Q02809	PLOD1 Procollagen-lysine,2-oxoglutarate 5-dioxygenase 1	particulate	1	6.15	C680	6.15
Q02833	RASSF7 Ras association domain-containing protein 7	soluble	1	1.12	C122	1.12
Q02978	SLC25A11 Mitochondrial 2-oxoglutarate/malate carrier protein	particulate	1	0.8	C184	0.8	0.750867
Q03013	GSTM4 Glutathione S-transferase Mu 4	both	1	1.04	C174	1.04
Q03111	MLLT1 Protein ENL	particulate	1	1.21	C42	1.21	0.965907
Q03169	TNFAIP2 Tumor necrosis factor alpha-induced protein 2	particulate	1	7.69	C45	7.69
Q03252	LMNB2 Lamin-B2	both	1	0.88	C192	0.88	0.765713
Q03519	TAP2 Antigen peptide transporter 2	particulate	1	0.56	C641	0.56
Q04323	UBXN1 UBX domain-containing protein 1	both	1	0.89	C214	0.89	0.835104
Q04771	ACVR1 Activin receptor type-1	particulate	1	1.82	C449	1.82
Q04941	PLP2 Proteolipid protein 2	particulate	1	1.37	C12, C16	1.37
Q05209	PTPN12 Tyrosine-protein phosphatase non-receptor type 12	soluble	1	0.36	C470	0.36	0.343832
Q05397	PTK2 Focal adhesion kinase 1	soluble	1	7.66	C459	7.66
Q05519	SRSF11 Serine/arginine-rich splicing factor 11	both	1	0.77	C455	0.77	1.38186
Q05D32	CTDSPL2 CTD small phosphatase-like protein 2	particulate	1	1.16	C379, C381	1.16	0.918801
Q06547	GABPB1 GA-binding protein subunit beta-1	soluble	1	0.85	C331	0.85	1.65776
Q06609	RAD51 DNA repair protein RAD51 homolog 1	soluble	1	17.83	C31	17.83
Q07011	TNFRSF9 Tumor necrosis factor receptor superfamily member 9	particulate	1	20	C121	20
Q07021	C1QBP Complement component 1 Q subcomponent-binding protein, mitochondrial	both	1	1.91	C186	1.91	2.12744
Q07065	CKAP4 Cytoskeleton-associated protein 4	particulate	1	5.2	C100	5.2	6.54991
Q07812	BAX Apoptosis regulator BAX	both	1	0.61	C62	0.61	0.416838
Q07820	MCL1 Induced myeloid leukemia cell differentiation protein Mcl-1	both	1	2.11	C16	2.11	1.00996
Q07866	KLC1 Kinesin light chain 1	soluble	1	0.88	C559	0.88
Q07889	SOS1 Son of sevenless homolog 1	soluble	1	0.18	C405	0.18	0.260042
Q07890	SOS2 Son of sevenless homolog 2	soluble	1	0.96	C1255	0.96
Q07912	TNK2 Activated CDC42 kinase 1	both	1	0.59	C843	0.59
Q07960	ARHGAP1 Rho GTPase-activating protein 1	both	1	0.78	C91	0.78	0.515327
Q08117	AES Amino-terminal enhancer of split	both	1	1.42	C26	1.42	0.678144
Q08170	SRSF4 Serine/arginine-rich splicing factor 4	particulate	1	1.25	C115	1.25	0.908401
Q08426	EHHADH Peroxisomal bifunctional enzyme	particulate	1	1.05	C559	1.05
Q08495	EPB49 Dematin	particulate	1	0.39	C336	0.39
Q08623	HDHD1 Pseudouridine-5'-monophosphatase	soluble	1	1.23	C34	1.23	0.842535
Q0P6H9	TMEM62 Transmembrane protein 62	particulate	1	0.95	C325	0.95
Q0PNE2	ELP6 Elongator complex protein 6	both	1	1.41	C218	1.41	0.968384
Q0VDD7	C19orf57 Uncharacterized protein C19orf57	soluble	1	4.89	C79	4.89
Q10471	GALNT2 Polypeptide N-acetylgalactosaminyltransferase 2	particulate	1	2.66	C354	2.66	2.45446
Q12756	KIF1A Kinesin-like protein KIF1A	soluble	1	20	C609	20
Q12766	HMGXB3 HMG domain-containing protein 3	both	1	1.4	C800	1.4
Q12774	ARHGEF5 Rho guanine nucleotide exchange factor 5	soluble	1	1.76	C882	1.76
Q12872	SFSWAP Splicing factor, suppressor of white-apricot homolog	both	1	1.53	C220	1.53	1.02045
Q12899	TRIM26 Tripartite motif-containing protein 26	particulate	1	0.47	C353	0.47	0.418291
Q12918	KLRB1 Killer cell lectin-like receptor subfamily B member 1	particulate	1	0.22	C74	0.22
Q12955	ANK3 Ankyrin-3	soluble	1	1.18	C1409	1.18	1.52965
Q12959	DLG1 Disks large homolog 1	both	1	1.12	C378	1.12	1.37285
Q12962	TAF10 Transcription initiation factor TFIID subunit 10	both	1	1.14	C174	1.14	1.14177
Q12982	BNIP2 BCL2/adenovirus E1B 19 kDa protein-interacting protein 2	soluble	1	0.64	C295	0.64
Q13043	STK4 Serine/threonine-protein kinase 4	soluble	1	0.71	C80	0.71	0.626069
Q13057	COASY Bifunctional coenzyme A synthase	both	1	1.06	C144	1.06	1.1692
Q13084	MRPL28 39S ribosomal protein L28, mitochondrial	particulate	1	1.09	C154	1.09	0.961104
Q13094	LCP2 Lymphocyte cytosolic protein 2	both	1	0.54	C524	0.54	0.468322
Q13112	CHAF1B Chromatin assembly factor 1 subunit B	both	1	5.6	C283	5.6	2.69298
Q13115	DUSP4 Dual specificity protein phosphatase 4	soluble	1	20	C158	20
Q13123	IK Protein Red	both	1	1.04	C263	1.04	1.16113
Q13127	REST RE1-silencing transcription factor	particulate	1	0.7	C574	0.7
Q13131	PRKAA1 5'-AMP-activated protein kinase catalytic subunit alpha-1	soluble	1	0.48	C238	0.48	0.465178
Q13158	FADD Protein FADD	soluble	1	0.97	C98	0.97	1.01381
Q13163	MAP2K5 Dual specificity mitogen-activated protein kinase kinase 5	soluble	1	0.42	C300	0.42
Q13190	STX5 Syntaxin-5	both	1	1.54	C68	1.54	0.690319
Q13239	SLA Src-like-adapter	particulate	1	0.91	C76	0.91
Q13241	KLRD1 Natural killer cells antigen CD94	particulate	1	0.19	C58, C61	0.19	0.203494
Q13243	SRSF5 Serine/arginine-rich splicing factor 5	particulate	1	0.8	C63	0.8	1.22864
Q13247	SRSF6 Serine/arginine-rich splicing factor 6	both	1	1.82	C121	1.82	1.29342
Q13257	MAD2L1 Mitotic spindle assembly checkpoint protein MAD2A	both	1	3.11	C106	3.11	1.6601
Q13283	G3BP1 Ras GTPase-activating protein-binding protein 1	both	1	2.26	C73	2.26	1.91712
Q13287	NMI N-myc-interactor	soluble	1	0.72	C230	0.72	0.63166
Q13304	GPR17 Uracil nucleotide/cysteinyl leukotriene receptor	soluble	1	0.53	C341	0.53
Q13330	MTA1 Metastasis-associated protein MTA1	particulate	1	1.72	C281	1.72	1.61058
Q13426	XRCC4 DNA repair protein XRCC4	both	1	1.33	C128	1.33	1.25486
Q13478	IL18R1 Interleukin-18 receptor 1	particulate	1	2.5	C385	2.5
Q13490	BIRC2 Baculoviral IAP repeat-containing protein 2	soluble	1	0.72	C45	0.72
Q13505	MTX1 Metaxin-1	particulate	1	2.22	C326	2.22	1.10815
Q13530	SERINC3 Serine incorporator 3	particulate	1	1.94	C72	1.94
Q13535	ATR Serine/threonine-protein kinase ATR	both	1	3.57	C622	3.57
Q13541	EIF4EBP1 Eukaryotic translation initiation factor 4E-binding protein 1	soluble	1	5.05	C62	5.05
Q13542	EIF4EBP2 Eukaryotic translation initiation factor 4E-binding protein 2	soluble	1	0.79	C35	0.79
Q13561	DCTN2 Dynactin subunit 2	soluble	1	1.02	C240, C256	1.02	0.808539
Q13563	PKD2 Polycystin-2	particulate	1	0.73	C82	0.73
Q13571	LAPTM5 Lysosomal-associated transmembrane protein 5	particulate	1	0.99	C218	0.99
Q13573	SNW1 SNW domain-containing protein 1	both	1	1.52	C250	1.52	1.24712
Q13586	STIM1 Stromal interaction molecule 1	both	1	1.41	C49	1.41	0.493871
Q13588	GRAP GRB2-related adapter protein	both	1	0.32	C161	0.32	0.41517
Q13595	TRA2A Transformer-2 protein homolog alpha	particulate	1	0.93	C120	0.93	0.783649
Q13596	SNX1 Sorting nexin-1	both	1	0.84	C318	0.84	0.926112
Q13619	CUL4A Cullin-4A	both	1	1.25	C94	1.25	1.08363
Q13620	CUL4B Cullin-4B	soluble	1	0.92	C248	0.92	1.04316
Q13627	DYRK1A Dual specificity tyrosine-phosphorylation-regulated kinase 1A	soluble	1	0.65	C754	0.65	0.624561
Q13643	FHL3 Four and a half LIM domains protein 3	soluble	1	2.16	C150	2.16	2.21917
Q13724	MOGS Mannosyl-oligosaccharide glucosidase	particulate	1	1.73	C602	1.73	0.926761
Q13761	RUNX3 Runt-related transcription factor 3	both	1	1.97	C22	1.97	0.83639
Q13772	NCOA4 Nuclear receptor coactivator 4	particulate	1	1.75	C62	1.75
Q13825	AUH Methylglutaconyl-CoA hydratase, mitochondrial	both	1	0.81	C138	0.81	0.969807
Q13868	EXOSC2 Exosome complex component RRP4	particulate	1	2.28	C240	2.28	1.99508
Q13889	GTF2H3 General transcription factor IIH subunit 3	particulate	1	1.41	C142	1.41	1.03435
Q13907	IDI1 Isopentenyl-diphosphate Delta-isomerase 1	soluble	1	1.23	C172	1.23	1.88937
Q13950	RUNX2 Runt-related transcription factor 2	particulate	1	3.34	C350	3.34
Q14094	CCNI Cyclin-I	soluble	1	3.77	C272	3.77
Q14147	DHX34 Probable ATP-dependent RNA helicase DHX34	both	1	1.26	C32	1.26
Q14156	EFR3A Protein EFR3 homolog A	particulate	1	0.75	C767	0.75	0.405919
Q14157	UBAP2L Ubiquitin-associated protein 2-like	both	1	3.1	C75	3.1	2.22112
Q14161	GIT2 ARF GTPase-activating protein GIT2	both	1	0.43	C122	0.43	0.411474
Q14165	MLEC Malectin	particulate	1	0.67	C206	0.67	0.756659
Q14186	TFDP1 Transcription factor Dp-1	both	1	2.6	C202	2.6	1.16366
Q14240	EIF4A2 Eukaryotic initiation factor 4A-II	both	1	0.57	C132, C135	0.57	0.587945
Q14242	SELPLG P-selectin glycoprotein ligand 1	particulate	1	0.94	C364	0.94
Q14247	CTTN Src substrate cortactin	both	1	19.32	C246	19.32	2.25157
Q14296	FASTK Fas-activated serine/threonine kinase	particulate	1	1.64	C212	1.64
Q14331	FRG1 Protein FRG1	particulate	1	1.26	C183	1.26	1.10961
Q14376	GALE UDP-glucose 4-epimerase	soluble	1	2.43	C262, C264	2.43	2.52863
Q14444	CAPRIN1 Caprin-1	both	1	2.77	C226	2.77	2.29145
Q14457	BECN1 Beclin-1	both	1	1.11	C353	1.11	1.00229
Q14520	HABP2 Hyaluronan-binding protein 2	particulate	1	4.06	C424	4.06
Q14558	PRPSAP1 Phosphoribosyl pyrophosphate synthase-associated protein 1	both	1	0.53	C19	0.53	0.533009
Q14657	LAGE3 L antigen family member 3	both	1	0.99	C23	0.99
Q14678	KANK1 KN motif and ankyrin repeat domain-containing protein 1	soluble	1	1.47	C317	1.47
Q14679	TTLL4 Tubulin polyglutamylase TTLL4	soluble	1	8.65	C1174	8.65
Q14686	NCOA6 Nuclear receptor coactivator 6	soluble	1	1.07	C1748	1.07	1.142
Q14687	GSE1 Genetic suppressor element 1	both	1	1.29	C630	1.29
Q14693	LPIN1 Phosphatidate phosphatase LPIN1	both	1	0.42	C843	0.42
Q14696	MESDC2 LDLR chaperone MESD	both	1	0.49	C180	0.49	0.608336
Q14697	GANAB Neutral alpha-glucosidase AB	both	1	0.57	C41, C47	0.57	0.456803
Q14739	LBR Lamin-B receptor	particulate	1	0.68	C591	0.68	0.479027
Q14746	COG2 Conserved oligomeric Golgi complex subunit 2	both	1	1.28	C287	1.28	1.03205
Q14765	STAT4 Signal transducer and activator of transcription 4	both	1	0.41	C378	0.41	0.283168
Q14CB8	ARHGAP19 Rho GTPase-activating protein 19	both	1	4.77	C23, C28	4.77	1.46855
Q14CS0	UBXN2B UBX domain-containing protein 2B	soluble	1	1.07	C127	1.07
Q15005	SPCS2 Signal peptidase complex subunit 2	both	1	1.29	C17, C26	1.29	0.711547
Q15014	MORF4L2 Mortality factor 4-like protein 2	both	1	2.48	C165	2.48	1.92267
Q15018	FAM175B BRISC complex subunit Abro1	soluble	1	0.91	C237	0.91	0.961096
Q15019	SEPT2 Septin-2	both	1	0.84	C111	0.84	0.793841
Q15025	TNIP1 TNFAIP3-interacting protein 1	soluble	1	1.01	C171	1.01	0.97173
Q15031	LARS2 Probable leucine--tRNA ligase, mitochondrial	both	1	1.02	C167	1.02	0.993517
Q15038	DAZAP2 DAZ-associated protein 2	soluble	1	1.34	C132	1.34
Q15040	JOSD1 Josephin-1	soluble	1	1.72	C36	1.72
Q15050	RRS1 Ribosome biogenesis regulatory protein homolog	both	1	2.81	C52	2.81	2.52831
Q15051	IQCB1 IQ calmodulin-binding motif-containing protein 1	soluble	1	2.67	C125	2.67
Q15056	EIF4H Eukaryotic translation initiation factor 4H	soluble	1	1.36	C85	1.36	1.58715
Q15070	OXA1L Mitochondrial inner membrane protein OXA1L	particulate	1	1.82	C153	1.82	1.47505
Q15102	PAFAH1B3 Platelet-activating factor acetylhydrolase IB subunit gamma	both	1	1.48	C205	1.48	1.1
Q15116	PDCD1 Programmed cell death protein 1	both	1	15.53	C93	15.53
Q15118	PDK1	both	1	2.37	C71	2.37
Q15119	PDK2	both	1	0.26	C45	0.26
Q15121	PEA15 Astrocytic phosphoprotein PEA-15	soluble	1	2.65	C27	2.65	1.03941
Q15165	PON2 Serum paraoxonase/arylesterase 2	particulate	1	2.23	C42	2.23
Q15172	PPP2R5A Serine/threonine-protein phosphatase 2A 56 kDa regulatory subunit alpha isoform	both	1	0.71	C72	0.71	0.691803
Q15208	STK38 Serine/threonine-protein kinase 38	soluble	1	0.39	C361, C362	0.39	0.317132
Q15417	CNN3 Calponin-3	soluble	1	6.04	C173	6.04
Q15435	PPP1R7 Protein phosphatase 1 regulatory subunit 7	both	1	0.94	C112	0.94	0.777492
Q15438	CYTH1 Cytohesin-1	both	1	0.87	C94	0.87	0.6712
Q15459	SF3A1 Splicing factor 3A subunit 1	both	1	1.24	C244	1.24	1.17589
Q15526	SURF1 Surfeit locus protein 1	particulate	1	0.8	C125	0.8
Q15528	MED22 Mediator of RNA polymerase II transcription subunit 22	soluble	1	1.06	C112	1.06	0.884924
Q15545	TAF7 Transcription initiation factor TFIID subunit 7	both	1	0.96	C72	0.96	0.65692
Q15554	TERF2 Telomeric repeat-binding factor 2	particulate	1	0.87	C165	0.87	0.876007
Q15555	MAPRE2 Microtubule-associated protein RP/EB family member 2	soluble	1	1.13	C279	1.13	0.927188
Q15560	TCEA2 Transcription elongation factor A protein 2	both	1	0.85	C135	0.85
Q15596	NCOA2 Nuclear receptor coactivator 2	both	1	0.63	C22	0.63	0.936168
Q15628	TRADD Tumor necrosis factor receptor type 1-associated DEATH domain protein	soluble	1	0.87	C135	0.87	0.751503
Q15631	TSN Translin	soluble	1	1.15	C225	1.15	1.13407
Q15646	OASL 2'-5'-oligoadenylate synthase-like protein	both	1	0.88	C181, C188	0.88	0.244363
Q15750	TAB1 TGF-beta-activated kinase 1 and MAP3K7-binding protein 1	soluble	1	0.97	C235	0.97	0.832391
Q15776	ZNF192 Zinc finger protein 192	particulate	1	1.32	C289	1.32
Q15819	UBE2V2 Ubiquitin-conjugating enzyme E2 variant 2	soluble	1	0.91	C69	0.91	1.23391
Q15834	CCDC85B Coiled-coil domain-containing protein 85B	soluble	1	0.84	C82	0.84
Q15853	USF2 Upstream stimulatory factor 2	both	1	1.35	C265	1.35	0.92605
Q15928	ZNF141 Zinc finger protein 141	particulate	1	2.81	C55	2.81
Q16222	UAP1 UDP-N-acetylhexosamine pyrophosphorylase	soluble	1	5.32	C268	5.32	3.31171
Q16514	TAF12 Transcription initiation factor TFIID subunit 12	both	1	1.01	C143	1.01
Q16548	BCL2A1 Bcl-2-related protein A1	particulate	1	16.35	C55	16.35
Q16566	CAMK4 Calcium/calmodulin-dependent protein kinase type IV	soluble	1	0.55	C202, C208	0.55	0.46375
Q16611	BAK1 Bcl-2 homologous antagonist/killer	particulate	1	0.52	C14	0.52	0.331059
Q16629	SRSF7 Serine/arginine-rich splicing factor 7	particulate	1	1.5	C119	1.5	1.09312
Q16635	TAZ Tafazzin	particulate	1	1.63	C118, C122	1.63
Q16637	SMN2 Survival motor neuron protein	particulate	1	7.96	C289	7.96
Q16665	HIF1A Hypoxia-inducible factor 1-alpha	soluble	1	20	C780	20
Q16667	CDKN3 Cyclin-dependent kinase inhibitor 3	soluble	1	6.47	C39	6.47
Q16695	HIST3H3 Histone H3.1t	particulate	1	0.27	C111	0.27
Q16698	DECR1 2,4-dienoyl-CoA reductase, mitochondrial	both	1	0.9	C86	0.9	0.468878
Q16706	MAN2A1 Alpha-mannosidase 2	particulate	1	1.84	C382	1.84	1.41314
Q16718	NDUFA5 NADH dehydrogenase	both	1	1.11	C17	1.11	0.656563
Q16760	DGKD Diacylglycerol kinase delta	soluble	1	0.97	C121	0.97
Q16762	TST Thiosulfate sulfurtransferase	particulate	1	0.53	C248	0.53
Q16774	GUK1 Guanylate kinase	both	1	0.77	C98	0.77	0.736849
Q16775	HAGH Hydroxyacylglutathione hydrolase, mitochondrial	soluble	1	0.73	C219	0.73	0.615775
Q16828	DUSP6 Dual specificity protein phosphatase 6	soluble	1	6.17	C353	6.17
Q16836	HADH Hydroxyacyl-coenzyme A dehydrogenase, mitochondrial	both	1	0.61	C211	0.61	0.588085
Q16854	DGUOK Deoxyguanosine kinase, mitochondrial	soluble	1	0.91	C87	0.91
Q16891	IMMT Mitochondrial inner membrane protein	particulate	1	0.84	C603	0.84	0.92311
Q17RS7	GEN1 Flap endonuclease GEN homolog 1	particulate	1	11.76	C853	11.76
Q1RMZ1	C7orf60 UPF0532 protein C7orf60	soluble	1	3.57	C90	3.57
Q2KHM9	KIAA0753 Uncharacterized protein KIAA0753	particulate	1	2.5	C571	2.5
Q2TAA2	IAH1 Isoamyl acetate-hydrolyzing esterase 1 homolog	both	1	0.72	C137, C145, C150	0.72	0.750333
Q2TAK8	MUM1 PWWP domain-containing protein MUM1	particulate	1	0.62	C548	0.62
Q2TAL8	QRICH1 Glutamine-rich protein 1	both	1	1.36	C713	1.36	0.98888
Q2VPB7	AP5B1 AP-5 complex subunit beta-1	both	1	1.75	C800	1.75
Q2YD98	UVSSA UV-stimulated scaffold protein A	soluble	1	1.06	C231, C238	1.06
Q32NC0	C18orf21 UPF0711 protein C18orf21	both	1	1.48	C175	1.48
Q3KP31	ZNF791 Zinc finger protein 791	particulate	1	3.88	C199	3.88
Q3KQV3	ZNF792 Zinc finger protein 792	particulate	1	0.53	C162	0.53
Q3KR37	GRAMD1B GRAM domain-containing protein 1B	particulate	1	1.13	C210	1.13
Q3MHD2	LSM12 Protein LSM12 homolog	both	1	2.63	C151	2.63	2.1928
Q3SXM5	HSDL1 Inactive hydroxysteroid dehydrogenase-like protein 1	particulate	1	0.7	C265	0.7
Q3T8J9	GON4L GON-4-like protein	particulate	1	0.76	C2140	0.76
Q3YBR2	TBRG1 Transforming growth factor beta regulator 1	particulate	1	1	C56	1
Q3ZCQ8	TIMM50 Mitochondrial import inner membrane translocase subunit TIM50	particulate	1	1.68	C249	1.68	1.77227
Q495A1	TIGIT T-cell immunoreceptor with Ig and ITIM domains	particulate	1	3.29	C237	3.29
Q499Z4	ZNF672 Zinc finger protein 672	both	1	1.52	C350	1.52
Q49MG5	MAP9 Microtubule-associated protein 9	soluble	1	2.02	C239	2.02
Q4AC94	C2CD3 C2 domain-containing protein 3	particulate	1	0.89	C1614	0.89
Q4G0F5	VPS26B Vacuolar protein sorting-associated protein 26B	both	1	0.62	C334	0.62	0.439046
Q4J6C6	PREPL Prolyl endopeptidase-like	both	1	2.02	C404	2.02	2.44927
Q4VC44	FLYWCH1 FLYWCH-type zinc finger-containing protein 1	particulate	1	1.11	C478	1.11
Q4ZIN3	C19orf6 Membralin	particulate	1	0.95	C129	0.95
Q53ET0	CRTC2 CREB-regulated transcription coactivator 2	both	1	1.32	C515	1.32	0.609052
Q53FT3	C11orf73 Protein Hikeshi	soluble	1	1.32	C4	1.32	1.31207
Q53GL0	PLEKHO1 Pleckstrin homology domain-containing family O member 1	both	1	0.39	C269	0.39	0.254441
Q53GT1	KLHL22 Kelch-like protein 22	soluble	1	0.93	C22	0.93
Q53H47	SETMAR Histone-lysine N-methyltransferase SETMAR	soluble	1	1.59	C381	1.59
Q53HL2	CDCA8 Borealin	both	1	5.35	C273	5.35	1.44852
Q53RE8	ANKRD39 Ankyrin repeat domain-containing protein 39	soluble	1	0.81	C173	0.81
Q53S33	BOLA3 BolA-like protein 3	both	1	1.04	C59	1.04	0.813836
Q567U6	CCDC93 Coiled-coil domain-containing protein 93	both	1	0.87	C282	0.87	0.645445
Q567V2	MPV17L2 Mpv17-like protein 2	particulate	1	0.74	C198	0.74
Q58EX7	PLEKHG4 Puratrophin-1	soluble	1	2.46	C26	2.46
Q5BKX5	C19orf54 UPF0692 protein C19orf54	soluble	1	0.78	C338, C349	0.78
Q5BKZ1	ZNF326 DBIRD complex subunit ZNF326	particulate	1	1.85	C317	1.85	1.35123
Q5EBL2	ZNF628 Zinc finger protein 628	soluble	1	0.93	C248	0.93
Q5EE01	CENPW Centromere protein W	particulate	1	1.76	C63	1.76
Q5H9U9	DDX60L Probable ATP-dependent RNA helicase DDX60-like	both	1	0.24	C1031	0.24
Q5HYI7	MTX3 Metaxin-3	particulate	1	1.46	C230	1.46
Q5HYI8	RABL3 Rab-like protein 3	particulate	1	0.88	C180	0.88	0.822323
Q5HYJ3	FAM76B Protein FAM76B	particulate	1	0.59	C76	0.59	0.526968
Q5HYW2	NHSL2 NHS-like protein 2	soluble	1	0.16	C85	0.16
Q5J8M3	EMC4 ER membrane protein complex subunit 4	particulate	1	1.53	C69	1.53	0.983308
Q5JPB2	ZNF831 Zinc finger protein 831	soluble	1	0.41	C313	0.41
Q5JS54	PSMG4 Proteasome assembly chaperone 4	soluble	1	1.5	C55	1.5
Q5JTV8	TOR1AIP1 Torsin-1A-interacting protein 1	particulate	1	0.86	C424	0.86	0.505556
Q5JVS0	HABP4 Intracellular hyaluronan-binding protein 4	particulate	1	1.48	C236	1.48
Q5K4L6	SLC27A3 Long-chain fatty acid transport protein 3	particulate	1	2.21	C256	2.21
Q5M7Z0	RNFT1 RING finger and transmembrane domain-containing protein 1	particulate	1	1.44	C90	1.44
Q5MNZ6	WDR45L WD repeat domain phosphoinositide-interacting protein 3	both	1	2.23	C63	2.23
Q5RI15	COX20 Cytochrome c oxidase protein 20 homolog	particulate	1	0.99	C29	0.99
Q5RL73	RBM48 RNA-binding protein 48	soluble	1	1.34	C258	1.34
Q5SW96	LDLRAP1 Low density lipoprotein receptor adapter protein 1	both	1	0.77	C199	0.77	0.577274
Q5SZL2	CEP85L Centrosomal protein of 85 kDa-like	soluble	1	2.1	C235	2.1
Q5T0F9	CC2D1B Coiled-coil and C2 domain-containing protein 1B	soluble	1	0.41	C86	0.41	0.675394
Q5T1M5	FKBP15 FK506-binding protein 15	soluble	1	0.89	C1031	0.89	0.758471
Q5T1R4	HIVEP3 Transcription factor HIVEP3	soluble	1	1.64	C2039	1.64
Q5T2D3	OTUD3 OTU domain-containing protein 3	particulate	1	2.57	C49	2.57
Q5T3J3	LRIF1 Ligand-dependent nuclear receptor-interacting factor 1	particulate	1	1.86	C524	1.86
Q5T653	MRPL2 39S ribosomal protein L2, mitochondrial	particulate	1	1.04	C213	1.04	0.903822
Q5T6F0	DCAF12 DDB1- and CUL4-associated factor 12	both	1	2.25	C380	2.25
Q5T6J7	IDNK Probable gluconokinase	soluble	1	0.47	C105	0.47
Q5T7V8	GORAB RAB6-interacting golgin	soluble	1	0.94	C354	0.94
Q5T8I3	FAM102B Protein FAM102B	both	1	0.55	C201	0.55
Q5TA50	GLTPD1 Glycolipid transfer protein domain-containing protein 1	both	1	0.74	C163	0.74
Q5TB80	KIAA1009 Protein QN1 homolog	particulate	1	1.02	C1014	1.02
Q5TBB1	RNASEH2B Ribonuclease H2 subunit B	both	1	0.91	C125	0.91	0.704235
Q5TC82	RC3H1 Roquin	soluble	1	1.5	C815	1.5
Q5TCQ9	MAGI3 Membrane-associated guanylate kinase, WW and PDZ domain-containing protein 3	soluble	1	2.05	C1291	2.05
Q5TCZ1	SH3PXD2A SH3 and PX domain-containing protein 2A	particulate	1	7.74	C749	7.74
Q5TDH0	DDI2 Protein DDI1 homolog 2	both	1	1.14	C361	1.14	1.27481
Q5TEU4	NDUFAF5 NADH dehydrogenase	particulate	1	0.98	C98	0.98
Q5TGY1	TMCO4 Transmembrane and coiled-coil domain-containing protein 4	soluble	1	1.21	C537	1.21
Q5TGZ0	MINOS1 Mitochondrial inner membrane organizing system protein 1	particulate	1	1.47	C13	1.47
Q5U5X0	LYRM7 LYR motif-containing protein 7	both	1	1.17	C97	1.17	1.18563
Q5VIR6	VPS53 Vacuolar protein sorting-associated protein 53 homolog	both	1	1.02	C365	1.02	0.794265
Q5VST6	FAM108B1 Abhydrolase domain-containing protein FAM108B1	particulate	1	0.48	C210	0.48
Q5VTB9	RNF220 E3 ubiquitin-protein ligase RNF220	soluble	1	1.7	C382	1.7
Q5VUG0	SFMBT2 Scm-like with four MBT domains protein 2	both	1	0.79	C527	0.79
Q5VV17	OTUD1 OTU domain-containing protein 1	soluble	1	0.52	C244	0.52
Q5VV52	ZNF691 Zinc finger protein 691	particulate	1	1.04	C230	1.04
Q5VWG9	TAF3 Transcription initiation factor TFIID subunit 3	particulate	1	0.98	C431	0.98	1.01647
Q5VWZ2	LYPLAL1 Lysophospholipase-like protein 1	both	1	1.5	C12	1.5	1.27373
Q5W111	SPRYD7 SPRY domain-containing protein 7	particulate	1	2.75	C49, C54	2.75
Q5XKP0	QIL1 Protein QIL1	particulate	1	1.24	C60	1.24	0.654546
Q5XPI4	RNF123 E3 ubiquitin-protein ligase RNF123	both	1	1.13	C1180	1.13
Q641Q2	FAM21A WASH complex subunit FAM21A	both	1	0.95	C594	0.95	0.6067
Q64LD2	WDR25 WD repeat-containing protein 25	particulate	1	1.27	C255	1.27
Q659A1	NARG2 NMDA receptor-regulated protein 2	soluble	1	2.36	C963	2.36
Q659C4	LARP1B La-related protein 1B	particulate	1	4.24	C838	4.24
Q66K89	E4F1 Transcription factor E4F1	particulate	1	0.49	C361	0.49
Q66LE6	PPP2R2D Serine/threonine-protein phosphatase 2A 55 kDa regulatory subunit B delta isoform	soluble	1	0.71	C268	0.71	0.994932
Q676U5	ATG16L1 Autophagy-related protein 16-1	soluble	1	0.55	C145	0.55	0.463196
Q68CQ4	DIEXF Digestive organ expansion factor homolog	both	1	3.16	C642	3.16	3.23817
Q68CZ2	TNS3 Tensin-3	soluble	1	11.57	C1241	11.57
Q68CZ6	HAUS3 HAUS augmin-like complex subunit 3	soluble	1	1.2	C271	1.2	0.881341
Q68DH5	LMBRD2 LMBR1 domain-containing protein 2	particulate	1	0.97	C275	0.97
Q68DK2	ZFYVE26 Zinc finger FYVE domain-containing protein 26	soluble	1	0.57	C1534	0.57
Q6BDS2	UHRF1BP1 UHRF1-binding protein 1	soluble	1	1.87	C494	1.87
Q6DD88	ATL3 Atlastin-3	both	1	0.51	C429	0.51	0.552465
Q6DKI1	RPL7L1 60S ribosomal protein L7-like 1	both	1	1.04	C184	1.04	1.72645
Q6DN12	MCTP2 Multiple C2 and transmembrane domain-containing protein 2	particulate	1	0.49	C497	0.49
Q6GMV3	PTRHD1 Putative peptidyl-tRNA hydrolase PTRHD1	soluble	1	0.68	C52	0.68	0.477554
Q6GQQ9	OTUD7B OTU domain-containing protein 7B	soluble	1	5	C720	5
Q6GYQ0	RALGAPA1 Ral GTPase-activating protein subunit alpha-1	both	1	0.9	C257	0.9	0.67377
Q6ICB0	DESI1 Desumoylating isopeptidase 1	soluble	1	5.11	C108	5.11
Q6ICL3	C22orf25 Uncharacterized protein C22orf25	soluble	1	0.58	C231	0.58
Q6IN84	MRM1 rRNA methyltransferase 1, mitochondrial	both	1	3.07	C182	3.07	2.42157
Q6IS14	EIF5AL1 Eukaryotic translation initiation factor 5A-1-like	soluble	1	1.8	C129	1.8
Q6KCM7	SLC25A25 Calcium-binding mitochondrial carrier protein SCaMC-2	particulate	1	1.74	C203	1.74
Q6N043	ZNF280D Zinc finger protein 280D	particulate	1	1.1	C487	1.1
Q6N075	MFSD5 Major facilitator superfamily domain-containing protein 5	particulate	1	0.84	C33	0.84
Q6NS38	ALKBH2 Alpha-ketoglutarate-dependent dioxygenase alkB homolog 2	both	1	3.63	C192	3.63
Q6NTE8	C5orf45 UPF0544 protein C5orf45	soluble	1	1.16	C300	1.16
Q6NUN9	ZNF746 Zinc finger protein 746	soluble	1	1.45	C385	1.45
Q6NUQ1	RINT1 RAD50-interacting protein 1	both	1	1.51	C720	1.51	1.17984
Q6NVV7	CDPF1 Cysteine-rich DPF motif domain-containing protein 1	particulate	1	2.05	C67	2.05
Q6NY19	KANK3 KN motif and ankyrin repeat domain-containing protein 3	soluble	1	0.69	C19	0.69
Q6P161	MRPL54 39S ribosomal protein L54, mitochondrial	soluble	1	0.73	C62	0.73	0.857894
Q6P1J9	CDC73 Parafibromin	both	1	1.43	C145	1.43	1.06746
Q6P1K2	PMF1 Polyamine-modulated factor 1	both	1	1.75	C61	1.75	0.666679
Q6P1R3	MSANTD2 Myb/SANT-like DNA-binding domain-containing protein 2	soluble	1	0.79	C99	0.79
Q6P2D0	ZFP1 Zinc finger protein 1 homolog	soluble	1	1.45	C134	1.45
Q6P2H8	TMEM53 Transmembrane protein 53	particulate	1	0.81	C46	0.81
Q6P3S1	DENND1B DENN domain-containing protein 1B	soluble	1	0.38	C356	0.38
Q6P3S6	FBXO42 F-box only protein 42	soluble	1	0.67	C302	0.67
Q6P3W7	SCYL2 SCY1-like protein 2	soluble	1	0.56	C496	0.56	0.613139
Q6P4A7	SFXN4 Sideroflexin-4	particulate	1	2.04	C70	2.04
Q6P4I2	WDR73 WD repeat-containing protein 73	soluble	1	1.24	C106	1.24
Q6P4R8	NFRKB Nuclear factor related to kappa-B-binding protein	particulate	1	0.81	C487	0.81	0.796303
Q6P6B7	ANKRD16 Ankyrin repeat domain-containing protein 16	both	1	2.13	C231	2.13
Q6P9B6	KIAA1609 TLD domain-containing protein KIAA1609	soluble	1	0.45	C13	0.45
Q6P9B9	INTS5 Integrator complex subunit 5	particulate	1	1.16	C671	1.16	0.975302
Q6P9F7	LRRC8B Leucine-rich repeat-containing protein 8B	particulate	1	1.93	C195	1.93
Q6PCB7	SLC27A1 Long-chain fatty acid transport protein 1	particulate	1	3.65	C406	3.65
Q6PCD5	RFWD3 E3 ubiquitin-protein ligase RFWD3	particulate	1	4.37	C379	4.37
Q6PF06	TRMT10B tRNA methyltransferase 10 homolog B	particulate	1	1.67	C101	1.67
Q6PFW1	PPIP5K1 Inositol hexakisphosphate and diphosphoinositol-pentakisphosphate kinase 1	soluble	1	4.23	C1317	4.23
Q6PGQ7	BORA Protein aurora borealis	soluble	1	6.07	C526	6.07
Q6PH81	C16orf87 UPF0547 protein C16orf87	both	1	1.88	C19, C27	1.88
Q6PI47	KCTD18 BTB/POZ domain-containing protein KCTD18	particulate	1	1.72	C21	1.72
Q6PII5	HAGHL Hydroxyacylglutathione hydrolase-like protein	soluble	1	4.42	C188	4.42
Q6PL24	TMED8 Protein TMED8	both	1	1.81	C161	1.81	1.50621
Q6UB99	ANKRD11 Ankyrin repeat domain-containing protein 11	both	1	1.15	C646	1.15
Q6UN15	FIP1L1 Pre-mRNA 3'-end-processing factor FIP1	particulate	1	1.03	C216	1.03	1.1871
Q6UWB1	IL27RA Interleukin-27 receptor subunit alpha	particulate	1	1.4	C171	1.4
Q6UX04	CWC27 Peptidyl-prolyl cis-trans isomerase CWC27 homolog	both	1	1.54	C164	1.54	1.20857
Q6UXV4	APOOL Apolipoprotein O-like	particulate	1	1.33	C74, C79	1.33	1.14613
Q6Y2X3	DNAJC14 DnaJ homolog subfamily C member 14	particulate	1	1.02	C52	1.02
Q6ZMK1	CYHR1 Cysteine and histidine-rich protein 1	soluble	1	0.71	C279	0.71
Q6ZMT4	JHDM1D Lysine-specific demethylase 7	particulate	1	4.09	C492	4.09
Q6ZP65	CCDC64 Bicaudal D-related protein 1	both	1	4.63	C547	4.63
Q6ZS11	RINL Ras and Rab interactor-like protein	soluble	1	1.92	C307	1.92
Q6ZSJ8	C1orf122 Uncharacterized protein C1orf122	both	1	4.41	C61	4.41
Q6ZSS7	MFSD6 Major facilitator superfamily domain-containing protein 6	particulate	1	0.84	C743	0.84
Q6ZT12	UBR3 E3 ubiquitin-protein ligase UBR3	both	1	1.49	C1858	1.49
Q6ZTN6	ANKRD13D Ankyrin repeat domain-containing protein 13D	soluble	1	0.47	C160	0.47
Q6ZU65	UBN2 Ubinuclein-2	particulate	1	1.68	C966	1.68
Q6ZUM4	ARHGAP27 Rho GTPase-activating protein 27	soluble	1	0.6	C121	0.6	0.558305
Q6ZVF9	GPRIN3 G protein-regulated inducer of neurite outgrowth 3	soluble	1	0.29	C434	0.29	0.232444
Q6ZWJ1	STXBP4 Syntaxin-binding protein 4	soluble	1	2.3	C165	2.3
Q70EK8	USP53 Inactive ubiquitin carboxyl-terminal hydrolase 53	soluble	1	0.97	C573	0.97
Q70IA6	MOB2 MOB kinase activator 2	soluble	1	0.78	C105	0.78	0.471088
Q712K3	UBE2R2 Ubiquitin-conjugating enzyme E2 R2	soluble	1	1.83	C191	1.83	2.02715
Q71F23	MLF1IP Centromere protein U	particulate	1	1.86	C38	1.86	1.71121
Q71F56	MED13L Mediator of RNA polymerase II transcription subunit 13-like	soluble	1	1.27	C434	1.27
Q71U36	TUBA1A Tubulin alpha-1A chain	both	1	1.96	C129	1.96	0.904676
Q75N03	CBLL1 E3 ubiquitin-protein ligase Hakai	both	1	1.34	C73	1.34	1.20473
Q7L311	ARMCX2 Armadillo repeat-containing X-linked protein 2	particulate	1	7.24	C419	7.24
Q7L3S4	ZNF771 Zinc finger protein 771	particulate	1	1.13	C189	1.13
Q7L4I2	RSRC2 Arginine/serine-rich coiled-coil protein 2	both	1	2.07	C382	2.07	1.7925
Q7L4P6	BEND5 BEN domain-containing protein 5	particulate	1	6.4	C261	6.4
Q7L523	RRAGA Ras-related GTP-binding protein A	particulate	1	1.33	C157, C159	1.33
Q7L590	MCM10 Protein MCM10 homolog	particulate	1	1.81	C246	1.81
Q7L5D6	GET4 Golgi to ER traffic protein 4 homolog	both	1	1.29	C160	1.29	0.970643
Q7L775	EPM2AIP1 EPM2A-interacting protein 1	both	1	1.26	C337	1.26
Q7L7V1	DHX32 Putative pre-mRNA-splicing factor ATP-dependent RNA helicase DHX32	soluble	1	4.67	C566	4.67
Q7L7X3	TAOK1 Serine/threonine-protein kinase TAO1	particulate	1	2.38	C798	2.38	0.724821
Q7L8J4	SH3BP5L SH3 domain-binding protein 5-like	both	1	0.61	C201	0.61
Q7L8W6	ATPBD4 ATP-binding domain-containing protein 4	both	1	1.1	C88	1.1	1.6345
Q7L945	ZNF627 Zinc finger protein 627	soluble	1	1.24	C262	1.24
Q7LG56	RRM2B Ribonucleoside-diphosphate reductase subunit M2 B	soluble	1	0.68	C279	0.68
Q7LGA3	HS2ST1 Heparan sulfate 2-O-sulfotransferase 1	particulate	1	1.32	C97	1.32
Q7M4L6	SHF SH2 domain-containing adapter protein F	soluble	1	2.49	C274	2.49
Q7RTP6	MICAL3 Protein-methionine sulfoxide oxidase MICAL3	soluble	1	1.31	C1760	1.31	0.381219
Q7Z2E3	APTX Aprataxin	both	1	0.6	C161	0.6	0.999102
Q7Z2K6	ERMP1 Endoplasmic reticulum metallopeptidase 1	both	1	0.4	C43	0.4	0.309568
Q7Z2K8	GPRIN1 G protein-regulated inducer of neurite outgrowth 1	particulate	1	6.38	C778	6.38
Q7Z3D4	LYSMD3 LysM and putative peptidoglycan-binding domain-containing protein 3	particulate	1	0.83	C122	0.83
Q7Z3E2	C10orf118 Uncharacterized protein C10orf118	soluble	1	0.82	C145	0.82
Q7Z3T8	ZFYVE16 Zinc finger FYVE domain-containing protein 16	soluble	1	1.32	C863	1.32
Q7Z3U7	MON2 Protein MON2 homolog	both	1	1.05	C212	1.05	1.07165
Q7Z403	TMC6 Transmembrane channel-like protein 6	particulate	1	0.42	C751	0.42	0.241342
Q7Z417	NUFIP2 Nuclear fragile X mental retardation-interacting protein 2	both	1	3.16	C234	3.16	2.586
Q7Z4G1	COMMD6 COMM domain-containing protein 6	soluble	1	1.36	C35	1.36	0.810927
Q7Z4H3	HDDC2 HD domain-containing protein 2	soluble	1	1.6	C145	1.6	1.02834
Q7Z5U6	WDR53 WD repeat-containing protein 53	particulate	1	1.21	C63	1.21
Q7Z614	SNX20 Sorting nexin-20	both	1	0.6	C222, C231	0.6	0.828065
Q7Z6B0	CCDC91 Coiled-coil domain-containing protein 91	both	1	0.73	C424	0.73	0.529127
Q7Z6E9	RBBP6 E3 ubiquitin-protein ligase RBBP6	both	1	1.94	C1566	1.94	1.47593
Q7Z6J4	FGD2 FYVE, RhoGEF and PH domain-containing protein 2	particulate	1	1.38	C567	1.38
Q7Z6J8	UBE3D E3 ubiquitin-protein ligase E3D	soluble	1	4.09	C52	4.09
Q7Z6V5	ADAT2 tRNA-specific adenosine deaminase 2	soluble	1	2.99	C134	2.99
Q7Z7A4	PXK PX domain-containing protein kinase-like protein	soluble	1	1.23	C196	1.23	1.28022
Q7Z7H8	MRPL10 39S ribosomal protein L10, mitochondrial	both	1	2.18	C180	2.18	1.21928
Q86SE9	PCGF5 Polycomb group RING finger protein 5	both	1	1.76	C145	1.76	1.83917
Q86SX3	C14orf80 Uncharacterized protein C14orf80	particulate	1	7.2	C461	7.2
Q86SX6	GLRX5 Glutaredoxin-related protein 5, mitochondrial	both	1	0.85	C67	0.85	0.576967
Q86SZ2	TRAPPC6B Trafficking protein particle complex subunit 6B	both	1	0.55	C123	0.55	0.427699
Q86T03	TMEM55B Transmembrane protein 55B	particulate	1	1.09	C142, C147	1.09	0.970704
Q86TB9	PATL1 Protein PAT1 homolog 1	both	1	2.29	C563	2.29	1.93057
Q86TJ2	TADA2B Transcriptional adapter 2-beta	particulate	1	0.77	C268	0.77
Q86TM6	SYVN1 E3 ubiquitin-protein ligase synoviolin	particulate	1	0.98	C329	0.98
Q86TN4	TRPT1 tRNA 2'-phosphotransferase 1	soluble	1	1.69	C237	1.69
Q86TP1	PRUNE Protein prune homolog	soluble	1	2.03	C437	2.03	1.04384
Q86U28	ISCA2 Iron-sulfur cluster assembly 2 homolog, mitochondrial	both	1	1.35	C144, C146	1.35	1.10147
Q86U42	PABPN1 Polyadenylate-binding protein 2	both	1	1.77	C195	1.77	0.945961
Q86U44	METTL3 N6-adenosine-methyltransferase 70 kDa subunit	both	1	1.26	C375, C376	1.26	1.12517
Q86U70	LDB1 LIM domain-binding protein 1	soluble	1	1.1	C233	1.1
Q86US8	SMG6 Telomerase-binding protein EST1A	soluble	1	1.34	C988	1.34	1.05378
Q86UT8	CCDC84 Coiled-coil domain-containing protein 84	both	1	1.19	C16	1.19
Q86UU0	BCL9L B-cell CLL/lymphoma 9-like protein	soluble	1	0.44	C68	0.44	0.45093
Q86UW7	CADPS2 Calcium-dependent secretion activator 2	particulate	1	1.19	C1052	1.19
Q86UY6	NAA40 N-alpha-acetyltransferase 40	particulate	1	1.23	C26	1.23
Q86VN1	VPS36 Vacuolar protein-sorting-associated protein 36	both	1	0.64	C271	0.64	0.57109
Q86VP3	PACS2 Phosphofurin acidic cluster sorting protein 2	soluble	1	0.87	C858	0.87
Q86VW1	SLC22A16 Solute carrier family 22 member 16	soluble	1	1.56	C320	1.56
Q86VX2	COMMD7 COMM domain-containing protein 7	soluble	1	0.75	C198	0.75
Q86W33	TPRA1 Transmembrane protein adipocyte-associated 1	particulate	1	1.46	C296	1.46
Q86W34	AMZ2 Archaemetzincin-2	soluble	1	1.22	C298	1.22
Q86WP2	GPBP1 Vasculin	particulate	1	2.86	C269	2.86	1.36947
Q86WR7	C10orf47 Uncharacterized protein C10orf47	soluble	1	5.54	C367	5.54
Q86X83	COMMD2 COMM domain-containing protein 2	soluble	1	0.99	C191	0.99
Q86X95	CIR1 Corepressor interacting with RBPJ 1	both	1	2.75	C10	2.75	1.25115
Q86XI8	C19orf68 Uncharacterized protein C19orf68	both	1	1.02	C403	1.02
Q86XZ4	SPATS2 Spermatogenesis-associated serine-rich protein 2	particulate	1	4.45	C61	4.45
Q86Y07	VRK2 Serine/threonine-protein kinase VRK2	particulate	1	4.5	C373	4.5
Q86Y13	DZIP3 E3 ubiquitin-protein ligase DZIP3	particulate	1	5.92	C1078	5.92
Q86Y82	STX12 Syntaxin-12	particulate	1	1.77	C29	1.77	2.06325
Q86YA3	C4orf21 Uncharacterized protein C4orf21	soluble	1	8.12	C107	8.12
Q86YC2	PALB2 Partner and localizer of BRCA2	particulate	1	8.04	C396	8.04
Q86YH6	PDSS2 Decaprenyl-diphosphate synthase subunit 2	particulate	1	1.08	C71	1.08
Q86YM7	HOMER1 Homer protein homolog 1	soluble	1	16.82	C234	16.82
Q86YN1	DOLPP1 Dolichyldiphosphatase 1	particulate	1	0.96	C86	0.96
Q86YQ8	CPNE8 Copine-8	soluble	1	1.7	C156	1.7
Q86YT9	AMICA1 Junctional adhesion molecule-like	particulate	1	2.46	C332	2.46	0.493801
Q86Z02	HIPK1 Homeodomain-interacting protein kinase 1	soluble	1	1.19	C1024	1.19
Q8IU60	DCP2 m7GpppN-mRNA hydrolase	particulate	1	1.05	C73	1.05	0.883163
Q8IU85	CAMK1D Calcium/calmodulin-dependent protein kinase type 1D	soluble	1	0.61	C270	0.61	0.791998
Q8IUC4	RHPN2 Rhophilin-2	both	1	8.69	C25	8.69
Q8IUC6	TICAM1 TIR domain-containing adapter molecule 1	soluble	1	2.26	C192	2.26
Q8IUD2	ERC1 ELKS/Rab6-interacting/CAST family member 1	both	1	1.72	C258	1.72	1.43354
Q8IUH3	RBM45 RNA-binding protein 45	particulate	1	1.14	C181	1.14	0.635589
Q8IUR6	CREBRF CREB3 regulatory factor	particulate	1	0.42	C186	0.42
Q8IV20	LACC1 Laccase domain-containing protein 1	soluble	1	0.97	C284	0.97
Q8IV50	LYSMD2 LysM and putative peptidoglycan-binding domain-containing protein 2	both	1	0.77	C106	0.77	0.697933
Q8IV63	VRK3 Inactive serine/threonine-protein kinase VRK3	both	1	0.92	C191	0.92	0.861892
Q8IVD9	NUDCD3 NudC domain-containing protein 3	both	1	1.82	C260	1.82	1.67052
Q8IVF7	FMNL3 Formin-like protein 3	particulate	1	1.06	C623	1.06
Q8IVM0	CCDC50 Coiled-coil domain-containing protein 50	both	1	0.53	C85	0.53
Q8IW19	APLF Aprataxin and PNK-like factor	particulate	1	1.38	C111	1.38
Q8IWB9	TEX2 Testis-expressed sequence 2 protein	particulate	1	3.19	C1114	3.19
Q8IWT3	CUL9 Cullin-9	soluble	1	1.5	C2177	1.5
Q8IWZ8	SUGP1 SURP and G-patch domain-containing protein 1	particulate	1	1.19	C353	1.19	0.848011
Q8IX04	UEVLD Ubiquitin-conjugating enzyme E2 variant 3	soluble	1	1.09	C319	1.09
Q8IXH6	TP53INP2 Tumor protein p53-inducible nuclear protein 2	particulate	1	4.07	C214	4.07
Q8IXS8	FAM126B Protein FAM126B	both	1	0.83	C7	0.83
Q8IY26	PPAPDC2 Presqualene diphosphate phosphatase	particulate	1	0.89	C55	0.89
Q8IY92	SLX4 Structure-specific endonuclease subunit SLX4	soluble	1	1.74	C1482	1.74
Q8IY95	TMEM192 Transmembrane protein 192	particulate	1	1.16	C266	1.16	0.746338
Q8IYB1	MB21D2 Protein MB21D2	both	1	3.26	C16	3.26
Q8IYB3	SRRM1 Serine/arginine repetitive matrix protein 1	both	1	1.5	C33	1.5	1.29481
Q8IYD1	GSPT2 Eukaryotic peptide chain release factor GTP-binding subunit ERF3B	both	1	1.77	C93	1.77	1.87801
Q8IYM2	SLFN12 Schlafen family member 12	both	1	5.38	C287	5.38
Q8IYU8	EFHA1 EF-hand domain-containing family member A1	particulate	1	1.15	C144	1.15
Q8IYW5	RNF168 E3 ubiquitin-protein ligase RNF168	particulate	1	1.9	C190	1.9
Q8IZ07	ANKRD13A Ankyrin repeat domain-containing protein 13A	both	1	0.53	C141	0.53	0.289608
Q8IZ21	PHACTR4 Phosphatase and actin regulator 4	soluble	1	0.9	C328	0.9
Q8IZ81	ELMOD2 ELMO domain-containing protein 2	particulate	1	0.61	C285	0.61
Q8IZE3	SCYL3 Protein-associating with the carboxyl-terminal domain of ezrin	soluble	1	1.07	C553	1.07
Q8IZL2	MAML2 Mastermind-like protein 2	soluble	1	2.34	C275	2.34
Q8IZM8	ZNF654 Zinc finger protein 654	soluble	1	1.95	C380	1.95
Q8N0S6	CENPL Centromere protein L	particulate	1	0.91	C52	0.91
Q8N0U4	FAM185A Protein FAM185A	soluble	1	0.77	C284	0.77
Q8N0Y2	ZNF444 Zinc finger protein 444	particulate	1	1.09	C253	1.09
Q8N0Z6	TTC5 Tetratricopeptide repeat protein 5	particulate	1	1.65	C29	1.65
Q8N0Z8	PUSL1 tRNA pseudouridine synthase-like 1	particulate	1	2.62	C292	2.62
Q8N141	ZFP82 Zinc finger protein 82 homolog	particulate	1	1.58	C237	1.58
Q8N184	ZNF567 Zinc finger protein 567	particulate	1	0.79	C215	0.79
Q8N1B4	VPS52 Vacuolar protein sorting-associated protein 52 homolog	both	1	0.83	C220	0.83	0.950739
Q8N1G1	REXO1 RNA exonuclease 1 homolog	particulate	1	3.52	C389	3.52
Q8N2A8	PLD6 Mitochondrial cardiolipin hydrolase	particulate	1	1.94	C50	1.94
Q8N2F6	ARMC10 Armadillo repeat-containing protein 10	particulate	1	2.3	C59	2.3	0.883561
Q8N300	CCDC23 Coiled-coil domain-containing protein 23	soluble	1	0.66	C58	0.66
Q8N344	MIER2 Mesoderm induction early response protein 2	soluble	1	4.11	C60	4.11
Q8N392	ARHGAP18 Rho GTPase-activating protein 18	soluble	1	0.32	C323	0.32	0.297134
Q8N3J3	C17orf53 Uncharacterized protein C17orf53	both	1	6.51	C209	6.51
Q8N448	LNX2 Ligand of Numb protein X 2	soluble	1	1.4	C114	1.4
Q8N465	D2HGDH D-2-hydroxyglutarate dehydrogenase, mitochondrial	soluble	1	1.53	C286	1.53
Q8N4T8	CBR4 Carbonyl reductase family member 4	both	1	1.43	C5	1.43	1.1422
Q8N4X5	AFAP1L2 Actin filament-associated protein 1-like 2	soluble	1	0.21	C467	0.21
Q8N543	OGFOD1 2-oxoglutarate and iron-dependent oxygenase domain-containing protein 1	soluble	1	2.87	C435	2.87	2.50362
Q8N594	MPND MPN domain-containing protein	soluble	1	1.07	C143	1.07
Q8N5D0	WDTC1 WD and tetratricopeptide repeats protein 1	both	1	1.2	C431	1.2
Q8N5F7	NKAP NF-kappa-B-activating protein	particulate	1	1.2	C349	1.2	1.24136
Q8N5J2	FAM63A Protein FAM63A	soluble	1	1.33	C94	1.33
Q8N5N7	MRPL50 39S ribosomal protein L50, mitochondrial	both	1	1.09	C52	1.09	1.08053
Q8N5U6	RNF10 RING finger protein 10	particulate	1	7.76	C366	7.76
Q8N5X7	EIF4E3 Eukaryotic translation initiation factor 4E type 3	both	1	0.7	C69	0.7	0.264699
Q8N5Y8	PARP16 Mono	particulate	1	1.35	C52	1.35
Q8N653	LZTR1 Leucine-zipper-like transcriptional regulator 1	both	1	1.03	C342	1.03
Q8N680	ZBTB2 Zinc finger and BTB domain-containing protein 2	both	1	0.49	C296	0.49
Q8N684	CPSF7 Cleavage and polyadenylation specificity factor subunit 7	both	1	1.14	C399	1.14	1.13438
Q8N6M3	FITM2 Fat storage-inducing transmembrane protein 2	particulate	1	0.81	C251	0.81
Q8N6Q8	METTL25 Methyltransferase-like protein 25	soluble	1	0.97	C96	0.97
Q8N6T7	SIRT6 NAD-dependent protein deacetylase sirtuin-6	both	1	0.74	C18	0.74
Q8N720	ZNF655 Zinc finger protein 655	both	1	0.91	C422	0.91
Q8N766	EMC1 ER membrane protein complex subunit 1	particulate	1	1.14	C587	1.14	1.14507
Q8N782	ZNF525 Zinc finger protein 525	soluble	1	2.41	C62	2.41
Q8N883	ZNF614 Zinc finger protein 614	particulate	1	1.18	C469	1.18
Q8N884	MB21D1 Protein MB21D1	particulate	1	2.24	C199	2.24	1.33983
Q8N8Q3	ENDOV Endonuclease V	soluble	1	1.28	C270	1.28
Q8N972	ZNF709 Zinc finger protein 709	particulate	1	0.98	C291	0.98
Q8N988	ZNF557 Zinc finger protein 557	particulate	1	1.08	C106	1.08
Q8N9F7	GDPD1 Glycerophosphodiester phosphodiesterase domain-containing protein 1	particulate	1	0.92	C107	0.92
Q8N9L9	ACOT4 Acyl-coenzyme A thioesterase 4	particulate	1	4.73	C407	4.73
Q8N9M1	C19orf47 Uncharacterized protein C19orf47	particulate	1	1.25	C123	1.25	0.891977
Q8N9N8	EIF1AD Probable RNA-binding protein EIF1AD	both	1	1.4	C89	1.4	1.1346
Q8N9R8	SCAI Protein SCAI	particulate	1	1.19	C284	1.19
Q8N9V3	WDSUB1 WD repeat, SAM and U-box domain-containing protein 1	soluble	1	1.21	C316	1.21
Q8N9Z2	CCDC71L Coiled-coil domain-containing protein 71L	particulate	1	3.65	C104	3.65
Q8NAN2	FAM73A Protein FAM73A	particulate	1	1.75	C128	1.75
Q8NB49	ATP11C Probable phospholipid-transporting ATPase IG	particulate	1	1.55	C200	1.55
Q8NB50	ZFP62 Zinc finger protein 62 homolog	particulate	1	0.89	C321	0.89
Q8NB91	FANCB Fanconi anemia group B protein	soluble	1	7.2	C742	7.2
Q8NBF2	NHLRC2 NHL repeat-containing protein 2	both	1	1	C716	1	0.913431
Q8NBJ7	SUMF2 Sulfatase-modifying factor 2	both	1	0.53	C290	0.53	0.614164
Q8NBM8	PCYOX1L Prenylcysteine oxidase-like	particulate	1	0.43	C250	0.43	0.68313
Q8NBQ5	HSD17B11 Estradiol 17-beta-dehydrogenase 11	particulate	1	0.43	C215, C217	0.43	0.275939
Q8NBT2	SPC24 Kinetochore protein Spc24	soluble	1	1.34	C155	1.34	1.11665
Q8NBZ0	INO80E INO80 complex subunit E	particulate	1	1.2	C179	1.2
Q8NC42	RNF149 E3 ubiquitin-protein ligase RNF149	particulate	1	2.24	C295	2.24
Q8NC44	FAM134A Protein FAM134A	particulate	1	1.15	C187	1.15
Q8NC96	NECAP1 Adaptin ear-binding coat-associated protein 1	both	1	2.44	C162	2.44
Q8NCC3	PLA2G15 Group XV phospholipase A2	both	1	0.42	C355	0.42
Q8NCF5	NFATC2IP NFATC2-interacting protein	soluble	1	0.97	C232	0.97	0.798312
Q8NCJ5	SPRYD3 SPRY domain-containing protein 3	both	1	0.77	C229	0.77
Q8NCP5	ZBTB44 Zinc finger and BTB domain-containing protein 44	both	1	1.44	C151	1.44
Q8NCR0	B3GALNT2 UDP-GalNAc:beta-1,3-N-acetylgalactosaminyltransferase 2	soluble	1	1.72	C30	1.72
Q8ND30	PPFIBP2 Liprin-beta-2	soluble	1	1.79	C446	1.79
Q8NDD1	C1orf131 Uncharacterized protein C1orf131	particulate	1	7.49	C100	7.49	2.39513
Q8NDI1	EHBP1 EH domain-binding protein 1	soluble	1	1.37	C849	1.37
Q8NDX5	PHC3 Polyhomeotic-like protein 3	both	1	0.91	C816	0.91
Q8NDX6	ZNF740 Zinc finger protein 740	particulate	1	0.78	C182	0.78
Q8NE01	CNNM3 Metal transporter CNNM3	particulate	1	0.43	C376	0.43	0.426715
Q8NEB9	PIK3C3 Phosphatidylinositol 3-kinase catalytic subunit type 3	soluble	1	1.07	C336	1.07	1.10652
Q8NEM0	MCPH1 Microcephalin	both	1	3.19	C498	3.19
Q8NEN9	PDZD8 PDZ domain-containing protein 8	particulate	1	1.43	C707	1.43
Q8NEU8	APPL2 DCC-interacting protein 13-beta	soluble	1	0.65	C412	0.65
Q8NEW0	SLC30A7 Zinc transporter 7	particulate	1	1.08	C308	1.08	1.23797
Q8NEY8	PPHLN1 Periphilin-1	particulate	1	1.57	C309	1.57	1.20245
Q8NEZ2	VPS37A Vacuolar protein sorting-associated protein 37A	soluble	1	1.18	C325	1.18	1.4033
Q8NEZ5	FBXO22 F-box only protein 22	both	1	1.88	C227, C228	1.88
Q8NFA0	USP32 Ubiquitin carboxyl-terminal hydrolase 32	soluble	1	1.71	C1320	1.71
Q8NFH4	NUP37 Nucleoporin Nup37	both	1	1.49	C311	1.49	1.30422
Q8NFI3	ENGASE Cytosolic endo-beta-N-acetylglucosaminidase	both	1	0.95	C113	0.95	0.885113
Q8NG11	TSPAN14 Tetraspanin-14	particulate	1	0.61	C200	0.61	0.197757
Q8NHP6	MOSPD2 Motile sperm domain-containing protein 2	particulate	1	2.07	C471	2.07	1.43955
Q8NHP8	PLBD2 Putative phospholipase B-like 2	both	1	0.5	C342	0.5	0.729592
Q8NHS4	CLHC1 Clathrin heavy chain linker domain-containing protein 1	particulate	1	0.64	C17	0.64
Q8NI77	KIF18A Kinesin-like protein KIF18A	particulate	1	5.36	C710	5.36
Q8TAA5	GRPEL2 GrpE protein homolog 2, mitochondrial	both	1	20	C44	20
Q8TAC2	JOSD2 Josephin-2	soluble	1	0.61	C24	0.61
Q8TAE8	GADD45GIP1 Growth arrest and DNA damage-inducible proteins-interacting protein 1	particulate	1	1.64	C124	1.64	1.24124
Q8TAF3	WDR48 WD repeat-containing protein 48	particulate	1	1.11	C342, C350	1.11	1.00856
Q8TAG9	EXOC6 Exocyst complex component 6	particulate	1	1.73	C532	1.73
Q8TAP8	PPP1R35 Protein phosphatase 1 regulatory subunit 35	both	1	4.65	C142	4.65
Q8TBE9	NANP N-acylneuraminate-9-phosphatase	both	1	1.67	C67	1.67
Q8TBF2	FAM213B Prostamide/prostaglandin F synthase	soluble	1	0.81	C44	0.81	0.787569
Q8TBF4	ZCRB1 Zinc finger CCHC-type and RNA-binding motif-containing protein 1	particulate	1	1.19	C67	1.19
Q8TBK2	SETD6 N-lysine methyltransferase SETD6	soluble	1	2.76	C24	2.76
Q8TBM8	DNAJB14 DnaJ homolog subfamily B member 14	particulate	1	0.91	C178	0.91	0.60249
Q8TBP6	SLC25A40 Solute carrier family 25 member 40	particulate	1	0.85	C314	0.85
Q8TBX8	PIP4K2C Phosphatidylinositol 5-phosphate 4-kinase type-2 gamma	both	1	0.76	C104	0.76	0.564424
Q8TBZ3	WDR20 WD repeat-containing protein 20	soluble	1	1.11	C514	1.11
Q8TBZ5	ZNF502 Zinc finger protein 502	particulate	1	1.22	C421	1.22
Q8TBZ6	TRMT10A tRNA methyltransferase 10 homolog A	both	1	1.82	C37	1.82
Q8TBZ8	ZNF564 Zinc finger protein 564	particulate	1	0.47	C460	0.47
Q8TC12	RDH11 Retinol dehydrogenase 11	particulate	1	1.78	C33	1.78	1.60023
Q8TC44	POC1B POC1 centriolar protein homolog B	both	1	2	C306	2
Q8TCB7	METTL6 Methyltransferase-like protein 6	soluble	1	1.91	C256	1.91
Q8TCD1	C18orf32 UPF0729 protein C18orf32	particulate	1	0.85	C71	0.85	0.568669
Q8TCD5	NT5C 5'(3')-deoxyribonucleotidase, cytosolic type	soluble	1	1	C165, C166	1	0.874138
Q8TCF1	ZFAND1 AN1-type zinc finger protein 1	soluble	1	0.93	C184	0.93	1.55081
Q8TCG2	PI4K2B Phosphatidylinositol 4-kinase type 2-beta	particulate	1	2.05	C446	2.05
Q8TCJ2	STT3B Dolichyl-diphosphooligosaccharide--protein glycosyltransferase subunit STT3B	particulate	1	0.92	C715	0.92	0.725185
Q8TCN5	ZNF507 Zinc finger protein 507	soluble	1	3.51	C745	3.51
Q8TCY9	URGCP Up-regulator of cell proliferation	soluble	1	1.35	C466	1.35
Q8TCZ2	CD99L2 CD99 antigen-like protein 2	particulate	1	0.59	C236	0.59
Q8TD31	CCHCR1 Coiled-coil alpha-helical rod protein 1	soluble	1	2.94	C724	2.94
Q8TDF6	RASGRP4 RAS guanyl-releasing protein 4	soluble	1	20	C33	20
Q8TDQ0	HAVCR2 Hepatitis A virus cellular receptor 2	particulate	1	1.11	C296	1.11
Q8TDQ7	GNPDA2 Glucosamine-6-phosphate isomerase 2	soluble	1	0.85	C239	0.85	1.00279
Q8TE02	ELP5 Elongator complex protein 5	soluble	1	1.15	C135, C151	1.15
Q8TE96	DQX1 ATP-dependent RNA helicase DQX1	particulate	1	0.32	C136	0.32
Q8TEH3	DENND1A DENN domain-containing protein 1A	soluble	1	1.06	C338	1.06
Q8TEK3	DOT1L Histone-lysine N-methyltransferase, H3 lysine-79 specific	particulate	1	3.91	C1075	3.91
Q8TET4	GANC Neutral alpha-glucosidase C	soluble	1	0.73	C114	0.73
Q8TF40	FNIP1 Folliculin-interacting protein 1	soluble	1	1.95	C281	1.95
Q8TF68	ZNF384 Zinc finger protein 384	particulate	1	1.12	C42	1.12	0.637353
Q8WTT2	NOC3L Nucleolar complex protein 3 homolog	particulate	1	2.48	C382	2.48	2.53649
Q8WU10	PYROXD1 Pyridine nucleotide-disulfide oxidoreductase domain-containing protein 1	both	1	2.36	C122	2.36	1.2705
Q8WU17	RNF139 E3 ubiquitin-protein ligase RNF139	particulate	1	1.5	C563, C571	1.5
Q8WU58	FAM222B Protein FAM222B	soluble	1	4.85	C288	4.85
Q8WUD1	RAB2B Ras-related protein Rab-2B	both	1	0.98	C154	0.98	0.902005
Q8WUK0	PTPMT1 Phosphatidylglycerophosphatase and protein-tyrosine phosphatase 1	particulate	1	2.16	C81	2.16
Q8WUQ7	CACTIN Cactin	both	1	1.14	C699	1.14	1.05358
Q8WUU5	GATAD1 GATA zinc finger domain-containing protein 1	particulate	1	1.1	C179	1.1
Q8WUW1	BRK1 Protein BRICK1	both	1	0.8	C43	0.8	0.70527
Q8WUX2	CHAC2 Cation transport regulator-like protein 2	soluble	1	2.12	C113	2.12
Q8WUY9	DEPDC1B DEP domain-containing protein 1B	particulate	1	16.13	C169	16.13
Q8WUZ0	BCL7C B-cell CLL/lymphoma 7 protein family member C	both	1	0.68	C211	0.68	0.559463
Q8WV16	DCAF4 DDB1- and CUL4-associated factor 4	both	1	1.54	C88	1.54
Q8WV24	PHLDA1 Pleckstrin homology-like domain family A member 1	both	1	4.95	C242	4.95
Q8WV44	TRIM41 E3 ubiquitin-protein ligase TRIM41	both	1	1.11	C180	1.11
Q8WV99	ZFAND2B AN1-type zinc finger protein 2B	soluble	1	0.98	C171	0.98
Q8WVC0	LEO1 RNA polymerase-associated protein LEO1	both	1	1.95	C530	1.95	1.09926
Q8WVD3	RNF138 E3 ubiquitin-protein ligase RNF138	particulate	1	3.77	C34	3.77
Q8WVJ2	NUDCD2 NudC domain-containing protein 2	both	1	1.73	C45	1.73	1.57854
Q8WVK7	SKA2 Spindle and kinetochore-associated protein 2	soluble	1	2.01	C79	2.01
Q8WVY7	UBLCP1 Ubiquitin-like domain-containing CTD phosphatase 1	soluble	1	0.51	C154	0.51	0.735096
Q8WW01	TSEN15 tRNA-splicing endonuclease subunit Sen15	both	1	1.3	C13	1.3
Q8WW22	DNAJA4 DnaJ homolog subfamily A member 4	both	1	1.84	C368	1.84	2.35829
Q8WW59	SPRYD4 SPRY domain-containing protein 4	particulate	1	0.54	C114	0.54	0.703823
Q8WWC4	C2orf47 Uncharacterized protein C2orf47, mitochondrial	particulate	1	1.56	C162	1.56	1.29466
Q8WWN8	ARAP3 Arf-GAP with Rho-GAP domain, ANK repeat and PH domain-containing protein 3	soluble	1	0.36	C1022	0.36
Q8WWN9	IPCEF1 Interactor protein for cytohesin exchange factors 1	soluble	1	0.3	C347	0.3	0.205509
Q8WWW0	RASSF5 Ras association domain-containing protein 5	both	1	0.82	C225	0.82	0.946946
Q8WWW8	GAB3 GRB2-associated-binding protein 3	soluble	1	0.32	C336	0.32
Q8WX93	PALLD Palladin	both	1	18.2	C964	18.2
Q8WXA9	SREK1 Splicing regulatory glutamine/lysine-rich protein 1	both	1	1.06	C494	1.06	1.16558
Q8WXD5	GEMIN6 Gem-associated protein 6	both	1	3.03	C91	3.03
Q8WXF1	PSPC1 Paraspeckle component 1	particulate	1	1.03	C216	1.03	1.07483
Q8WXG1	RSAD2 Radical S-adenosyl methionine domain-containing protein 2	particulate	1	1.91	C87	1.91
Q8WXG6	MADD MAP kinase-activating death domain protein	soluble	1	1.27	C1489	1.27	1.07639
Q8WY91	THAP4 THAP domain-containing protein 4	particulate	1	2.07	C360, C361	2.07
Q8WYA6	CTNNBL1 Beta-catenin-like protein 1	particulate	1	1.44	C370	1.44	1.03302
Q8WYB5	KAT6B Histone acetyltransferase KAT6B	particulate	1	0.61	C252	0.61
Q8WYR1	PIK3R5 Phosphoinositide 3-kinase regulatory subunit 5	both	1	0.47	C460	0.47
Q8WZ73	RFFL E3 ubiquitin-protein ligase rififylin	both	1	0.64	C50	0.64
Q92478	CLEC2B C-type lectin domain family 2 member B	particulate	1	2.54	C123	2.54
Q92506	HSD17B8 Estradiol 17-beta-dehydrogenase 8	both	1	0.99	C41	0.99	1.13917
Q92520	FAM3C Protein FAM3C	particulate	1	1.06	C185	1.06	0.592027
Q92541	RTF1 RNA polymerase-associated protein RTF1 homolog	soluble	1	0.97	C599	0.97	0.891576
Q92551	IP6K1 Inositol hexakisphosphate kinase 1	both	1	1.36	C248	1.36
Q92562	FIG4 Polyphosphoinositide phosphatase	soluble	1	1.28	C489	1.28
Q92564	DCUN1D4 DCN1-like protein 4	both	1	1.1	C219	1.1
Q92585	MAML1 Mastermind-like protein 1	soluble	1	1.45	C957	1.45
Q92622	KIAA0226 Run domain Beclin-1 interacting and cystein-rich containing protein	soluble	1	0.79	C749	0.79
Q92624	APPBP2 Amyloid protein-binding protein 2	both	1	1.35	C54	1.35
Q92665	MRPS31 28S ribosomal protein S31, mitochondrial	both	1	2.55	C356	2.55	1.39096
Q92685	ALG3 Dol-P-Man:Man(5)GlcNAc(2)-PP-Dol alpha-1,3-mannosyltransferase	particulate	1	0.84	C21	0.84
Q92766	RREB1 Ras-responsive element-binding protein 1	particulate	1	0.99	C329	0.99
Q92800	EZH1 Histone-lysine N-methyltransferase EZH1	particulate	1	1.19	C11	1.19
Q92802	N4BP2L2 NEDD4-binding protein 2-like 2	particulate	1	1.93	C578	1.93
Q92804	TAF15 TATA-binding protein-associated factor 2N	particulate	1	0.71	C360, C365	0.71	0.74123
Q92834	RPGR X-linked retinitis pigmentosa GTPase regulator	soluble	1	1.91	C914	1.91
Q92845	KIFAP3 Kinesin-associated protein 3	soluble	1	1.28	C78	1.28	0.891601
Q92854	SEMA4D Semaphorin-4D	particulate	1	0.85	C783	0.85	0.554102
Q92902	HPS1 Hermansky-Pudlak syndrome 1 protein	soluble	1	0.95	C180	0.95
Q92905	COPS5 COP9 signalosome complex subunit 5	both	1	1.15	C218	1.15	1.02107
Q92930	RAB8B Ras-related protein Rab-8B	both	1	1.03	C123	1.03	0.554398
Q92956	TNFRSF14 Tumor necrosis factor receptor superfamily member 14	particulate	1	1.39	C185	1.39
Q92963	RIT1 GTP-binding protein Rit1	particulate	1	3.14	C158	3.14
Q92966	SNAPC3 snRNA-activating protein complex subunit 3	both	1	3.72	C11	3.72
Q92994	BRF1 Transcription factor IIIB 90 kDa subunit	soluble	1	1.14	C229	1.14
Q92997	DVL3 Segment polarity protein dishevelled homolog DVL-3	particulate	1	1.63	C344	1.63
Q93015	NAT6 N-acetyltransferase 6	soluble	1	0.84	C250	0.84
Q969G3	SMARCE1 SWI/SNF-related matrix-associated actin-dependent regulator of chromatin subfamily E member 1	particulate	1	0.8	C274	0.8	0.786841
Q969G6	RFK Riboflavin kinase	soluble	1	1.09	C8	1.09
Q969H4	CNKSR1 Connector enhancer of kinase suppressor of ras 1	soluble	1	1.5	C42	1.5
Q969H6	POP5 Ribonuclease P/MRP protein subunit POP5	particulate	1	1.86	C96	1.86
Q969J2	ZKSCAN4 Zinc finger protein with KRAB and SCAN domains 4	particulate	1	0.82	C202	0.82
Q969J3	LOH12CR1 Loss of heterozygosity 12 chromosomal region 1 protein	particulate	1	1.7	C93	1.7	0.759553
Q969K3	RNF34 E3 ubiquitin-protein ligase RNF34	soluble	1	1.34	C287	1.34
Q969K4	ABTB1 Ankyrin repeat and BTB/POZ domain-containing protein 1	soluble	1	1.08	C222	1.08
Q969M7	UBE2F NEDD8-conjugating enzyme UBE2F	soluble	1	1.04	C116	1.04
Q969N2	PIGT GPI transamidase component PIG-T	particulate	1	0.78	C272	0.78	0.588235
Q969Q6	PPP2R3C Serine/threonine-protein phosphatase 2A regulatory subunit B'' subunit gamma	both	1	1.26	C17	1.26
Q969S3	ZNF622 Zinc finger protein 622	particulate	1	2.14	C305, C308	2.14	1.58635
Q969S8	HDAC10 Histone deacetylase 10	soluble	1	1.02	C403, C405	1.02
Q969T7	NT5C3L Cytosolic 5'-nucleotidase III-like protein	soluble	1	1.81	C48	1.81
Q969T9	WBP2 WW domain-binding protein 2	both	1	1.27	C80	1.27	0.881292
Q969U6	FBXW5 F-box/WD repeat-containing protein 5	soluble	1	0.57	C277	0.57
Q969X0	RILPL2 RILP-like protein 2	soluble	1	2.63	C161	2.63
Q969Z3	MARC2 MOSC domain-containing protein 2, mitochondrial	both	1	0.71	C299	0.71
Q96A35	MRPL24 39S ribosomal protein L24, mitochondrial	both	1	1.43	C190	1.43	1.10455
Q96A46	SLC25A28 Mitoferrin-2	particulate	1	1.58	C49	1.58
Q96A49	SYAP1 Synapse-associated protein 1	soluble	1	2.57	C283	2.57	2.32174
Q96A72	MAGOHB Protein mago nashi homolog 2	both	1	1.7	C133	1.7	1.10918
Q96AG3	SLC25A46 Solute carrier family 25 member 46	particulate	1	0.45	C239	0.45
Q96AQ6	PBXIP1 Pre-B-cell leukemia transcription factor-interacting protein 1	particulate	1	0.5	C588, C594	0.5	0.228161
Q96AT9	RPE Ribulose-phosphate 3-epimerase	soluble	1	1.1	C217	1.1	1.17901
Q96AZ6	ISG20 Interferon-stimulated gene 20 kDa protein	particulate	1	1.06	C28	1.06	0.991377
Q96B23	C18orf25 Uncharacterized protein C18orf25	soluble	1	1.45	C57	1.45	1.28636
Q96B45	C10orf32 UPF0693 protein C10orf32	both	1	1.12	C27	1.12
Q96B54	ZNF428 Zinc finger protein 428	particulate	1	0.31	C114, C115	0.31
Q96B77	TMEM186 Transmembrane protein 186	particulate	1	1.24	C156	1.24
Q96B97	SH3KBP1 SH3 domain-containing kinase-binding protein 1	soluble	1	0.69	C103	0.69	0.461149
Q96BD8	SKA1 Spindle and kinetochore-associated protein 1	both	1	5.67	C29	5.67	3.22125
Q96BF3	TMIGD2 Transmembrane and immunoglobulin domain-containing protein 2	particulate	1	0.31	C209	0.31
Q96BJ3	AIDA Axin interactor, dorsalization-associated protein	both	1	0.62	C184	0.62	0.44659
Q96BQ5	CCDC127 Coiled-coil domain-containing protein 127	particulate	1	0.87	C144	0.87
Q96BT3	CENPT Centromere protein T	particulate	1	1.06	C550	1.06
Q96BW1	UPRT Uracil phosphoribosyltransferase homolog	soluble	1	1.98	C180	1.98
Q96BW9	TAMM41 Mitochondrial translocator assembly and maintenance protein 41 homolog	particulate	1	1.39	C285	1.39	1.67316
Q96BX8	MOB3A MOB kinase activator 3A	both	1	1.04	C83, C88	1.04	0.866032
Q96C00	ZBTB9 Zinc finger and BTB domain-containing protein 9	both	1	1.18	C452	1.18
Q96C10	DHX58 Probable ATP-dependent RNA helicase DHX58	soluble	1	1.16	C322	1.16
Q96C12	ARMC5 Armadillo repeat-containing protein 5	soluble	1	1.15	C894	1.15
Q96CB8	INTS12 Integrator complex subunit 12	both	1	1.04	C379	1.04	0.885631
Q96CD0	FBXL8 F-box/LRR-repeat protein 8	soluble	1	0.75	C228	0.75
Q96CK0	ZNF653 Zinc finger protein 653	soluble	1	1.48	C122	1.48
Q96CN5	LRRC45 Leucine-rich repeat-containing protein 45	soluble	1	0.81	C385	0.81
Q96CS2	HAUS1 HAUS augmin-like complex subunit 1	both	1	1.62	C156	1.62	1.26285
Q96CU9	FOXRED1 FAD-dependent oxidoreductase domain-containing protein 1	particulate	1	1.17	C239	1.17	1.27241
Q96CX2	KCTD12 BTB/POZ domain-containing protein KCTD12	both	1	7.43	C50	7.43
Q96D70	R3HDM4 R3H domain-containing protein 4	particulate	1	3.05	C29	3.05
Q96DA2	RAB39B Ras-related protein Rab-39B	particulate	1	1.93	C125	1.93	1.22669
Q96DC7	TMCO6 Transmembrane and coiled-coil domain-containing protein 6	soluble	1	2.05	C309	2.05
Q96DE5	ANAPC16 Anaphase-promoting complex subunit 16	both	1	1.9	C55	1.9
Q96DF8	DGCR14 Protein DGCR14	both	1	1.38	C263	1.38	0.855336
Q96DP5	MTFMT Methionyl-tRNA formyltransferase, mitochondrial	soluble	1	1.32	C365	1.32
Q96DR4	STARD4 StAR-related lipid transfer protein 4	soluble	1	8.75	C75	8.75
Q96DX4	RSPRY1 RING finger and SPRY domain-containing protein 1	particulate	1	0.85	C167	0.85
Q96E09	FAM122A Protein FAM122A	soluble	1	0.77	C193	0.77	0.768039
Q96E11	MRRF Ribosome-recycling factor, mitochondrial	particulate	1	1.41	C154	1.41	2.1743
Q96E14	RMI2 RecQ-mediated genome instability protein 2	soluble	1	6.81	C95	6.81
Q96E29	MTERFD1 mTERF domain-containing protein 1, mitochondrial	particulate	1	8.07	C399	8.07	3.82925
Q96E39	RBMXL1 RNA binding motif protein, X-linked-like-1	both	1	1.94	C338	1.94	1.08972
Q96EA4	CCDC99 Protein Spindly	soluble	1	4.39	C467	4.39
Q96ED9	HOOK2 Protein Hook homolog 2	soluble	1	4.27	C317	4.27
Q96EI5	TCEAL4 Transcription elongation factor A protein-like 4	soluble	1	2.71	C34	2.71
Q96EK4	THAP11 THAP domain-containing protein 11	both	1	0.71	C48	0.71	0.702457
Q96EK5	KIAA1279 KIF1-binding protein	both	1	2.13	C371	2.13	1.93287
Q96EQ0	SGTB Small glutamine-rich tetratricopeptide repeat-containing protein beta	soluble	1	0.83	C67	0.83	0.657216
Q96ER9	CCDC51 Coiled-coil domain-containing protein 51	particulate	1	1.75	C316	1.75	1.426
Q96EU6	RRP36 Ribosomal RNA processing protein 36 homolog	particulate	1	3.79	C87	3.79	1.50922
Q96EV8	DTNBP1 Dysbindin	both	1	0.52	C302	0.52	0.709174
Q96EY8	MMAB Cob(I)yrinic acid a,c-diamide adenosyltransferase, mitochondrial	both	1	1	C119, C132	1	0.969137
Q96EY9	ADAT3 tRNA-specific adenosine deaminase-like protein 3	soluble	1	1.18	C13	1.18
Q96FE7	PIK3IP1 Phosphoinositide-3-kinase-interacting protein 1	particulate	1	0.41	C228	0.41
Q96FJ2	DYNLL2 Dynein light chain 2, cytoplasmic	particulate	1	0.38	C24	0.38	0.778455
Q96FV2	SCRN2 Secernin-2	soluble	1	0.83	C59	0.83	0.910974
Q96FZ5	CMTM7 CKLF-like MARVEL transmembrane domain-containing protein 7	particulate	1	1.36	C12	1.36
Q96FZ7	CHMP6 Charged multivesicular body protein 6	particulate	1	0.92	C110	0.92
Q96G25	MED8 Mediator of RNA polymerase II transcription subunit 8	both	1	1.41	C31	1.41	1.09124
Q96GA3	LTV1 Protein LTV1 homolog	particulate	1	3.22	C309	3.22	2.58397
Q96GD4	AURKB Aurora kinase B	both	1	9.21	C170	9.21	2.08484
Q96GE4	CEP95 Centrosomal protein of 95 kDa	particulate	1	0.68	C276	0.68
Q96GJ1	TRMT2B tRNA (uracil(54)-C(5))-methyltransferase homolog	particulate	1	1.41	C451	1.41
Q96GN5	CDCA7L Cell division cycle-associated 7-like protein	particulate	1	2.09	C422	2.09
Q96GQ5	C16orf58 UPF0420 protein C16orf58	particulate	1	1.44	C201	1.44	1.11739
Q96GS6	FAM108A1 Abhydrolase domain-containing protein FAM108A1	particulate	1	0.72	C230	0.72	0.343485
Q96GV9	C5orf30 UNC119-binding protein C5orf30	both	1	1.98	C156	1.98
Q96GY0	ZC2HC1A Zinc finger C2HC domain-containing protein 1A	soluble	1	1.69	C141	1.69	1.42984
Q96H22	CENPN Centromere protein N	particulate	1	0.91	C325	0.91
Q96H72	SLC39A13 Zinc transporter ZIP13	particulate	1	1.27	C46	1.27
Q96HA1	POM121 Nuclear envelope pore membrane protein POM 121	particulate	1	2.42	C217	2.42
Q96HC4	PDLIM5 PDZ and LIM domain protein 5	soluble	1	1.39	C213	1.39	0.933822
Q96HJ3	CCDC34 Coiled-coil domain-containing protein 34	particulate	1	3.14	C248	3.14
Q96HJ9	C7orf55 UPF0562 protein C7orf55	particulate	1	1.43	C68	1.43
Q96HM7	PCED1B PC-esterase domain-containing protein 1B	soluble	1	4.06	C239	4.06
Q96HN2	AHCYL2 Putative adenosylhomocysteinase 3	particulate	1	0.69	C187	0.69
Q96HP0	DOCK6 Dedicator of cytokinesis protein 6	both	1	8.61	C1853	8.61
Q96HW7	INTS4 Integrator complex subunit 4	particulate	1	1.72	C44	1.72	1.02832
Q96I23	PYURF Protein preY, mitochondrial	soluble	1	0.85	C60	0.85	0.572371
Q96IJ6	GMPPA Mannose-1-phosphate guanyltransferase alpha	both	1	1.46	C389	1.46	0.917135
Q96IU4	ABHD14B Abhydrolase domain-containing protein 14B	both	1	0.91	C190	0.91	0.896135
Q96J02	ITCH E3 ubiquitin-protein ligase Itchy homolog	both	1	0.88	C57	0.88	0.706064
Q96JC9	EAF1 ELL-associated factor 1	soluble	1	1.3	C86	1.3
Q96K30	RITA RBPJ-interacting and tubulin-associated protein	particulate	1	1.78	C80	1.78
Q96K58	ZNF668 Zinc finger protein 668	particulate	1	1.1	C126	1.1
Q96KC8	DNAJC1 DnaJ homolog subfamily C member 1	particulate	1	1.34	C380	1.34	0.746637
Q96L34	MARK4 MAP/microtubule affinity-regulating kinase 4	particulate	1	1.5	C459	1.5
Q96LB3	IFT74 Intraflagellar transport protein 74 homolog	soluble	1	3.59	C53	3.59
Q96LJ7	DHRS1 Dehydrogenase/reductase SDR family member 1	particulate	1	0.39	C256	0.39	0.331144
Q96LL9	DNAJC30 DnaJ homolog subfamily C member 30	particulate	1	1	C73	1
Q96LU5	IMMP1L Mitochondrial inner membrane protease subunit 1	particulate	1	2.88	C128	2.88
Q96LW7	C9orf89 Bcl10-interacting CARD protein	particulate	1	0.81	C63	0.81
Q96LX8	ZNF597 Zinc finger protein 597	particulate	1	1.15	C386	1.15
Q96MD7	C9orf85 Uncharacterized protein C9orf85	particulate	1	1.66	C45	1.66
Q96MF2	STAC3 SH3 and cysteine-rich domain-containing protein 3	particulate	1	1.86	C106	1.86
Q96MG7	NDNL2 Melanoma-associated antigen G1	both	1	0.71	C283	0.71	0.83143
Q96MI6	PPM1M Protein phosphatase 1M	both	1	1.38	C9	1.38
Q96MT8	CEP63 Centrosomal protein of 63 kDa	particulate	1	1.27	C221	1.27
Q96MX3	ZNF48 Zinc finger protein 48	particulate	1	1.02	C288	1.02	0.685491
Q96N11	C7orf26 Uncharacterized protein C7orf26	particulate	1	1.36	C157	1.36	0.781155
Q96N20	ZNF75A Zinc finger protein 75A	particulate	1	1.03	C46	1.03
Q96NB2	SFXN2 Sideroflexin-2	particulate	1	1.24	C290	1.24
Q96NB3	ZNF830 Zinc finger protein 830	both	1	1.02	C314	1.02	0.74138
Q96NY9	MUS81 Crossover junction endonuclease MUS81	particulate	1	1.38	C74	1.38
Q96P47	AGAP3 Arf-GAP with GTPase, ANK repeat and PH domain-containing protein 3	soluble	1	3.77	C263	3.77
Q96P50	ACAP3 Arf-GAP with coiled-coil, ANK repeat and PH domain-containing protein 3	soluble	1	0.78	C373	0.78
Q96PE7	MCEE Methylmalonyl-CoA epimerase, mitochondrial	both	1	0.42	C166	0.42	0.546973
Q96PK6	RBM14 RNA-binding protein 14	particulate	1	1.15	C108	1.15	1.11891
Q96PM5	RCHY1 RING finger and CHY zinc finger domain-containing protein 1	both	1	1.64	C136	1.64	0.986624
Q96PN7	TRERF1 Transcriptional-regulating factor 1	both	1	0.99	C1065	0.99	0.467837
Q96PP9	GBP4 Guanylate-binding protein 4	soluble	1	0.39	C172	0.39	0.470884
Q96Q11	TRNT1 CCA tRNA nucleotidyltransferase 1, mitochondrial	both	1	1.51	C373	1.51	1.54424
Q96Q42	ALS2 Alsin	soluble	1	0.98	C1454	0.98
Q96Q83	ALKBH3 Alpha-ketoglutarate-dependent dioxygenase alkB homolog 3	both	1	2.17	C201	2.17
Q96QA5	GSDMA Gasdermin-A	soluble	1	0.87	C429	0.87
Q96QD9	FYTTD1 UAP56-interacting factor	particulate	1	0.31	C242	0.31	0.3987
Q96QE5	TEFM Transcription elongation factor, mitochondrial	particulate	1	1.54	C135	1.54
Q96QP1	ALPK1 Alpha-protein kinase 1	soluble	1	3.02	C512	3.02
Q96RR1	PEO1 Twinkle protein, mitochondrial	particulate	1	1.09	C667	1.09
Q96RT1	ERBB2IP Protein LAP2	particulate	1	0.49	C464	0.49	0.580377
Q96S52	PIGS GPI transamidase component PIG-S	particulate	1	0.83	C408	0.83	0.49936
Q96S55	WRNIP1 ATPase WRNIP1	both	1	1.49	C272	1.49	1.12389
Q96S66	CLCC1 Chloride channel CLIC-like protein 1	particulate	1	2.01	C550	2.01
Q96S90	LYSMD1 LysM and putative peptidoglycan-binding domain-containing protein 1	soluble	1	2.22	C32	2.22
Q96S97	MYADM Myeloid-associated differentiation marker	particulate	1	0.66	C279	0.66	0.428343
Q96SQ5	ZNF587 Zinc finger protein 587	both	1	0.86	C366	0.86
Q96ST2	IWS1 Protein IWS1 homolog	both	1	1.44	C749	1.44	1.14805
Q96SY0	C15orf44 UPF0464 protein C15orf44	both	1	1.27	C193	1.27	1.24441
Q96SZ6	CDK5RAP1 CDK5 regulatory subunit-associated protein 1	particulate	1	6.64	C183	6.64
Q96T37	RBM15 Putative RNA-binding protein 15	particulate	1	1.03	C926	1.03	1.02745
Q96T68	SETDB2 Histone-lysine N-methyltransferase SETDB2	particulate	1	0.57	C654, C655	0.57
Q99081	TCF12 Transcription factor 12	both	1	3.59	C129	3.59
Q99459	CDC5L Cell division cycle 5-like protein	particulate	1	1.26	C96	1.26	1.16126
Q99471	PFDN5 Prefoldin subunit 5	both	1	1.77	C49	1.77	1.32175
Q99496	RNF2 E3 ubiquitin-protein ligase RING2	both	1	1.64	C72, C75	1.64	1.39783
Q99541	PLIN2 Perilipin-2	particulate	1	2.11	C302	2.11	1.62188
Q99595	TIMM17A Mitochondrial import inner membrane translocase subunit Tim17-A	particulate	1	6.21	C17	6.21
Q99633	PRPF18 Pre-mRNA-splicing factor 18	soluble	1	0.89	C336	0.89	0.853942
Q99640	PKMYT1 Membrane-associated tyrosine- and threonine-specific cdc2-inhibitory kinase	particulate	1	9.96	C170	9.96
Q99643	SDHC Succinate dehydrogenase cytochrome b560 subunit, mitochondrial	particulate	1	1.02	C107	1.02	0.989555
Q99676	ZNF184 Zinc finger protein 184	particulate	1	7.48	C234	7.48
Q99728	BARD1 BRCA1-associated RING domain protein 1	particulate	1	3.36	C743	3.36
Q99729	HNRNPAB Heterogeneous nuclear ribonucleoprotein A/B	particulate	1	1.67	C224	1.67	1.60075
Q99733	NAP1L4 Nucleosome assembly protein 1-like 4	both	1	0.66	C77	0.66	0.779841
Q99755	PIP5K1A Phosphatidylinositol 4-phosphate 5-kinase type-1 alpha	particulate	1	2.1	C231	2.1	1.69055
Q99757	TXN2 Thioredoxin, mitochondrial	both	1	2.44	C90, C93	2.44	1.24671
Q99759	MAP3K3 Mitogen-activated protein kinase kinase kinase 3	soluble	1	0.6	C411	0.6
Q99767	APBA2 Amyloid beta A4 precursor protein-binding family A member 2	soluble	1	0.8	C272	0.8
Q99808	SLC29A1 Equilibrative nucleoside transporter 1	particulate	1	5.39	C378	5.39
Q99848	EBNA1BP2 Probable rRNA-processing protein EBP2	particulate	1	3.34	C56	3.34	2.11536
Q99941	ATF6B Cyclic AMP-dependent transcription factor ATF-6 beta	both	1	2.6	C95	2.6
Q99942	RNF5 E3 ubiquitin-protein ligase RNF5	particulate	1	1.73	C30	1.73
Q99943	AGPAT1 1-acyl-sn-glycerol-3-phosphate acyltransferase alpha	particulate	1	0.6	C229	0.6	0.50619
Q99967	CITED2 Cbp/p300-interacting transactivator 2	soluble	1	0.49	C261	0.49
Q9BPW8	NIPSNAP1 Protein NipSnap homolog 1	both	1	0.72	C138	0.72	0.789355
Q9BPY3	FAM118B Protein FAM118B	both	1	1.17	C319	1.17	1.3058
Q9BPY8	HOPX Homeodomain-only protein	both	1	0.86	C68	0.86
Q9BPZ7	MAPKAP1 Target of rapamycin complex 2 subunit MAPKAP1	both	1	0.55	C149	0.55
Q9BQ04	RBM4B RNA-binding protein 4B	particulate	1	0.97	C89	0.97	0.655475
Q9BQ15	NABP2 SOSS complex subunit B1	particulate	1	1.18	C99	1.18
Q9BQ61	C19orf43 Uncharacterized protein C19orf43	both	1	1.34	C165	1.34	0.949608
Q9BQ89	FAM110A Protein FAM110A	soluble	1	1.5	C209	1.5
Q9BQ95	ECSIT Evolutionarily conserved signaling intermediate in Toll pathway, mitochondrial	particulate	1	1.9	C299	1.9	1.67833
Q9BQA9	C17orf62 Uncharacterized protein C17orf62	particulate	1	0.99	C165	0.99	0.835798
Q9BQC3	DPH2 Diphthamide biosynthesis protein 2	soluble	1	1.84	C250, C251	1.84
Q9BQE4	VIMP Selenoprotein S	particulate	1	1.17	C174	1.17
Q9BQE9	BCL7B B-cell CLL/lymphoma 7 protein family member B	both	1	1.07	C189	1.07	0.98766
Q9BQI3	EIF2AK1 Eukaryotic translation initiation factor 2-alpha kinase 1	soluble	1	4.85	C494	4.85
Q9BQP7	C20orf72 Uncharacterized protein C20orf72	particulate	1	1.23	C248	1.23	1.19559
Q9BR61	ACBD6 Acyl-CoA-binding domain-containing protein 6	both	1	0.95	C267	0.95	0.988904
Q9BRA2	TXNDC17 Thioredoxin domain-containing protein 17	both	1	2.68	C43, C46	2.68	1.3254
Q9BRB3	PIGQ Phosphatidylinositol N-acetylglucosaminyltransferase subunit Q	particulate	1	0.88	C107	0.88
Q9BRD0	BUD13 BUD13 homolog	both	1	1.23	C348	1.23	1.28389
Q9BRF8	CPPED1 Calcineurin-like phosphoesterase domain-containing protein 1	soluble	1	0.58	C54	0.58	0.35467
Q9BRJ6	C7orf50 Uncharacterized protein C7orf50	both	1	1.96	C107	1.96	1.54664
Q9BRP4	PAAF1 Proteasomal ATPase-associated factor 1	soluble	1	2.16	C265	2.16	1.52778
Q9BRQ0	PYGO2 Pygopus homolog 2	soluble	1	0.72	C350	0.72	0.504376
Q9BRR8	GPATCH1 G patch domain-containing protein 1	both	1	1.13	C839	1.13	0.870442
Q9BRS2	RIOK1 Serine/threonine-protein kinase RIO1	particulate	1	2.54	C264	2.54
Q9BRT2	MNF1 Mitochondrial nucleoid factor 1	particulate	1	1.4	C13	1.4	1.37666
Q9BRT3	MIEN1 Migration and invasion enhancer 1	soluble	1	5.71	C33	5.71	0.640892
Q9BRV8	SIKE1 Suppressor of IKBKE 1	both	1	1.12	C164	1.12	1.17975
Q9BRX5	GINS3 DNA replication complex GINS protein PSF3	soluble	1	2.92	C188	2.92	1.99551
Q9BRX8	FAM213A Redox-regulatory protein FAM213A	particulate	1	9.3	C85, C88	9.3	2.60039
Q9BS16	CENPK Centromere protein K	soluble	1	4.65	C66	4.65
Q9BS31	ZNF649 Zinc finger protein 649	particulate	1	1.09	C444	1.09
Q9BSA9	TMEM175 Transmembrane protein 175	particulate	1	0.34	C32	0.34
Q9BSE5	AGMAT Agmatinase, mitochondrial	both	1	1.94	C208	1.94	1.31789
Q9BSH4	TACO1 Translational activator of cytochrome c oxidase 1	both	1	1.11	C252, C256	1.11	1.16428
Q9BSH5	HDHD3 Haloacid dehalogenase-like hydrolase domain-containing protein 3	both	1	0.74	C109	0.74	0.887074
Q9BSJ2	TUBGCP2 Gamma-tubulin complex component 2	both	1	0.95	C463, C469	0.95	0.942945
Q9BSJ6	FAM64A Protein FAM64A	particulate	1	7.11	C104	7.11
Q9BSK1	ZNF577 Zinc finger protein 577	particulate	1	2.23	C152	2.23
Q9BSM1	PCGF1 Polycomb group RING finger protein 1	particulate	1	2.01	C172	2.01
Q9BSQ5	CCM2 Malcavernin	both	1	0.41	C170	0.41	0.356795
Q9BSR8	YIPF4 Protein YIPF4	particulate	1	1.81	C94	1.81	1.39986
Q9BSU1	C16orf70 UPF0183 protein C16orf70	both	1	0.86	C222	0.86
Q9BT09	CNPY3 Protein canopy homolog 3	soluble	1	1.71	C206	1.71	0.527298
Q9BTC8	MTA3 Metastasis-associated protein MTA3	both	1	0.71	C532	0.71
Q9BTD8	RBM42 RNA-binding protein 42	both	1	0.97	C385	0.97	1.00048
Q9BTE6	AARSD1 Alanyl-tRNA editing protein Aarsd1	both	1	1.92	C22	1.92	2.35406
Q9BTE7	DCUN1D5 DCN1-like protein 5	soluble	1	3.58	C117	3.58	3.36277
Q9BTT4	MED10 Mediator of RNA polymerase II transcription subunit 10	particulate	1	1.67	C54	1.67	0.631208
Q9BTT6	LRRC1 Leucine-rich repeat-containing protein 1	particulate	1	1.7	C425	1.7
Q9BTU6	PI4K2A Phosphatidylinositol 4-kinase type 2-alpha	particulate	1	0.92	C124	0.92
Q9BTV7	CABLES2 CDK5 and ABL1 enzyme substrate 2	soluble	1	0.91	C129	0.91
Q9BTX1	TMEM48 Nucleoporin NDC1	particulate	1	1.86	C468	1.86	1.23617
Q9BTZ2	DHRS4 Dehydrogenase/reductase SDR family member 4	both	1	0.72	C209	0.72	0.755933
Q9BU02	THTPA Thiamine-triphosphatase	both	1	1.44	C228	1.44
Q9BU61	NDUFAF3 NADH dehydrogenase	particulate	1	1	C150, C157	1	1.9409
Q9BUA3	C11orf84 Uncharacterized protein C11orf84	soluble	1	1.01	C12	1.01
Q9BUB4	ADAT1 tRNA-specific adenosine deaminase 1	soluble	1	0.5	C186	0.5
Q9BUE6	ISCA1 Iron-sulfur cluster assembly 1 homolog, mitochondrial	both	1	1.27	C121, C123	1.27
Q9BUF5	TUBB6 Tubulin beta-6 chain	both	1	1.43	C12	1.43	0.680371
Q9BUL5	PHF23 PHD finger protein 23	soluble	1	0.74	C381	0.74	0.828327
Q9BUM1	G6PC3 Glucose-6-phosphatase 3	particulate	1	1.71	C269	1.71
Q9BUP3	HTATIP2 Oxidoreductase HTATIP2	both	1	1.44	C172	1.44	1.30999
Q9BUT9	FAM195A Protein FAM195A	both	1	16.35	C34	16.35
Q9BV19	C1orf50 Uncharacterized protein C1orf50	soluble	1	0.87	C144	0.87	0.679649
Q9BV38	WDR18 WD repeat-containing protein 18	both	1	2	C384	2	1.62118
Q9BV57	ADI1 1,2-dihydroxy-3-keto-5-methylthiopentene dioxygenase	both	1	3.2	C70	3.2	2.53889
Q9BV73	CEP250 Centrosome-associated protein CEP250	particulate	1	0.58	C1557	0.58	0.47605
Q9BV79	MECR Trans-2-enoyl-CoA reductase, mitochondrial	both	1	1.26	C263	1.26	1.03115
Q9BV81	EMC6 ER membrane protein complex subunit 6	particulate	1	1.34	C29	1.34
Q9BVA1	TUBB2B Tubulin beta-2B chain	both	1	1.45	C127, C129	1.45	0.739781
Q9BVC5	C2orf49 Ashwin	both	1	1.29	C10	1.29	1.05376
Q9BVI0	PHF20 PHD finger protein 20	particulate	1	0.57	C555	0.57
Q9BVJ6	UTP14A U3 small nucleolar RNA-associated protein 14 homolog A	both	1	3.27	C522	3.27	2.93403
Q9BVK8	TMEM147 Transmembrane protein 147	particulate	1	1.86	C116	1.86
Q9BVL2	NUPL1 Nucleoporin p58/p45	both	1	1.51	C252	1.51	1.52976
Q9BVM4	A2LD1 Gamma-glutamylaminecyclotransferase	both	1	0.61	C84	0.61	0.777844
Q9BVV7	TIMM21 Mitochondrial import inner membrane translocase subunit Tim21	particulate	1	3.84	C192	3.84	2.29969
Q9BW61	DDA1 DET1- and DDB1-associated protein 1	both	1	1.51	C25	1.51	1.21563
Q9BW71	HIRIP3 HIRA-interacting protein 3	both	1	1.74	C449, C450	1.74	1.20831
Q9BW85	CCDC94 Coiled-coil domain-containing protein 94	both	1	1.79	C275	1.79	1.34973
Q9BW91	NUDT9 ADP-ribose pyrophosphatase, mitochondrial	soluble	1	1.07	C347	1.07	1.41613
Q9BWC9	CCDC106 Coiled-coil domain-containing protein 106	particulate	1	1.96	C184	1.96
Q9BWF3	RBM4 RNA-binding protein 4	both	1	1.23	C89	1.23
Q9BWG4	SSBP4 Single-stranded DNA-binding protein 4	both	1	0.78	C81	0.78
Q9BWJ5	SF3B5 Splicing factor 3B subunit 5	particulate	1	0.96	C76	0.96	1.125
Q9BWL3	C1orf43 Uncharacterized protein C1orf43	particulate	1	9.6	C97	9.6
Q9BWN1	PRR14 Proline-rich protein 14	particulate	1	1.13	C379	1.13
Q9BWS9	CHID1 Chitinase domain-containing protein 1	particulate	1	0.99	C68	0.99	1.01181
Q9BWT1	CDCA7 Cell division cycle-associated protein 7	particulate	1	1.58	C339	1.58
Q9BWT3	PAPOLG Poly(A) polymerase gamma	both	1	1.34	C604	1.34	0.867889
Q9BWW4	SSBP3 Single-stranded DNA-binding protein 3	soluble	1	0.87	C80	0.87
Q9BX40	LSM14B Protein LSM14 homolog B	both	1	3.54	C310	3.54	1.81969
Q9BX63	BRIP1 Fanconi anemia group J protein	soluble	1	3.43	C350	3.43
Q9BX68	HINT2 Histidine triad nucleotide-binding protein 2, mitochondrial	both	1	0.41	C75	0.41	0.441967
Q9BXB4	OSBPL11 Oxysterol-binding protein-related protein 11	both	1	2.03	C34	2.03	0.942915
Q9BXB5	OSBPL10 Oxysterol-binding protein-related protein 10	both	1	2	C615	2
Q9BXH1	BBC3 Bcl-2-binding component 3	particulate	1	0.66	C37, C60	0.66
Q9BXI6	TBC1D10A TBC1 domain family member 10A	soluble	1	0.41	C381	0.41
Q9BXK1	KLF16 Krueppel-like factor 16	particulate	1	14.63	C233	14.63
Q9BXM9	FSD1L FSD1-like protein	soluble	1	0.65	C250	0.65
Q9BXP2	SLC12A9 Solute carrier family 12 member 9	particulate	1	0.76	C911	0.76
Q9BXS6	NUSAP1 Nucleolar and spindle-associated protein 1	both	1	4.88	C256	4.88	1.33296
Q9BXS9	SLC26A6 Solute carrier family 26 member 6	particulate	1	2.75	C628	2.75
Q9BXW7	CECR5 Cat eye syndrome critical region protein 5	both	1	1.84	C392	1.84	1.80563
Q9BY27	DGCR6L Protein DGCR6L	soluble	1	1.26	C211	1.26
Q9BY89	KIAA1671 Uncharacterized protein KIAA1671	particulate	1	0.25	C1590	0.25
Q9BYC8	MRPL32 39S ribosomal protein L32, mitochondrial	particulate	1	1.59	C110	1.59	1.09903
Q9BYN0	SRXN1 Sulfiredoxin-1	soluble	1	1.47	C99	1.47
Q9BYT8	NLN Neurolysin, mitochondrial	soluble	1	3.39	C256	3.39	2.71843
Q9BYX2	TBC1D2 TBC1 domain family member 2A	soluble	1	0.57	C651	0.57
Q9BZI7	UPF3B Regulator of nonsense transcripts 3B	both	1	2.01	C453	2.01	1.40678
Q9BZK7	TBL1XR1 F-box-like/WD repeat-containing protein TBL1XR1	both	1	1.14	C434	1.14	0.883652
Q9BZL1	UBL5 Ubiquitin-like protein 5	particulate	1	0.67	C18	0.67	0.554735
Q9BZL4	PPP1R12C Protein phosphatase 1 regulatory subunit 12C	soluble	1	0.92	C494	0.92	0.718771
Q9BZX2	UCK2 Uridine-cytidine kinase 2	soluble	1	8.98	C241	8.98	3.07308
Q9BZZ5	API5 Apoptosis inhibitor 5	particulate	1	0.99	C234	0.99	1.12196
Q9C0A6	SETD5 SET domain-containing protein 5	particulate	1	1.84	C1050	1.84
Q9C0B9	ZCCHC2 Zinc finger CCHC domain-containing protein 2	both	1	2.48	C305	2.48
Q9C0C4	SEMA4C Semaphorin-4C	particulate	1	1.28	C248	1.28
Q9C0D3	ZYG11B Protein zyg-11 homolog B	soluble	1	1.99	C735	1.99
Q9C0D4	ZNF518B Zinc finger protein 518B	particulate	1	2.96	C814	2.96
Q9C0E8	LNP Protein lunapark	both	1	1.2	C149	1.2	0.915026
Q9C0K1	SLC39A8 Zinc transporter ZIP8	particulate	1	1.67	C101, C113	1.67
Q9GZN1	ACTR6 Actin-related protein 6	both	1	1.6	C28	1.6
Q9GZQ3	COMMD5 COMM domain-containing protein 5	soluble	1	0.7	C64	0.7	0.881901
Q9GZT3	SLIRP SRA stem-loop-interacting RNA-binding protein, mitochondrial	both	1	2.88	C48	2.88	2.54236
Q9GZU8	FAM192A Protein FAM192A	soluble	1	1.66	C44	1.66	1.35184
Q9GZX5	ZNF350 Zinc finger protein 350	particulate	1	0.81	C332	0.81
Q9GZY6	LAT2 Linker for activation of T-cells family member 2	particulate	1	1.08	C160	1.08
Q9GZY8	MFF Mitochondrial fission factor	particulate	1	1.22	C209	1.22	0.955587
Q9H000	MKRN2 Probable E3 ubiquitin-protein ligase makorin-2	particulate	1	1.53	C337	1.53	1.29192
Q9H013	ADAM19 Disintegrin and metalloproteinase domain-containing protein 19	particulate	1	1.23	C748	1.23
Q9H082	RAB33B Ras-related protein Rab-33B	particulate	1	1.82	C48	1.82
Q9H0E2	TOLLIP Toll-interacting protein	both	1	0.82	C229	0.82	0.602237
Q9H0J9	PARP12 Poly	particulate	1	0.52	C474	0.52
Q9H0N5	PCBD2 Pterin-4-alpha-carbinolamine dehydratase 2	both	1	0.64	C109	0.64
Q9H0P0	NT5C3 Cytosolic 5'-nucleotidase 3	both	1	1.38	C73	1.38	1.20288
Q9H0Q0	FAM49A Protein FAM49A	soluble	1	0.46	C83	0.46	0.180606
Q9H0R4	HDHD2 Haloacid dehalogenase-like hydrolase domain-containing protein 2	soluble	1	0.71	C244	0.71	0.700722
Q9H0R5	GBP3 Guanylate-binding protein 3	soluble	1	0.38	C563	0.38
Q9H0S4	DDX47 Probable ATP-dependent RNA helicase DDX47	particulate	1	2.9	C36, C39	2.9	2.53103
Q9H0U3	MAGT1 Magnesium transporter protein 1	particulate	1	2.39	C87	2.39	0.729557
Q9H0U6	MRPL18 39S ribosomal protein L18, mitochondrial	particulate	1	1.1	C125	1.1	0.867445
Q9H0V9	LMAN2L VIP36-like protein	particulate	1	0.83	C104	0.83
Q9H0W8	SMG9 Protein SMG9	both	1	1.41	C380	1.41	0.632173
Q9H0Y0	ATG10 Ubiquitin-like-conjugating enzyme ATG10	soluble	1	2.82	C166	2.82
Q9H171	ZBP1 Z-DNA-binding protein 1	soluble	1	0.15	C327	0.15
Q9H1A3	METTL9 Methyltransferase-like protein 9	particulate	1	1.09	C215	1.09
Q9H1C4	UNC93B1 Protein unc-93 homolog B1	particulate	1	0.69	C583	0.69
Q9H1P3	OSBPL2 Oxysterol-binding protein-related protein 2	both	1	0.71	C122	0.71
Q9H204	MED28 Mediator of RNA polymerase II transcription subunit 28	both	1	1.31	C93	1.31	1.00567
Q9H267	VPS33B Vacuolar protein sorting-associated protein 33B	soluble	1	1.18	C259	1.18	1.11598
Q9H299	SH3BGRL3 SH3 domain-binding glutamic acid-rich-like protein 3	soluble	1	0.26	C71	0.26	0.316931
Q9H2C0	GAN Gigaxonin	particulate	1	1.58	C452	1.58
Q9H2C2	ARV1 Protein ARV1	particulate	1	1.78	C30	1.78
Q9H2G9	BLZF1 Golgin-45	particulate	1	0.89	C349	0.89
Q9H2H8	PPIL3 Peptidyl-prolyl cis-trans isomerase-like 3	soluble	1	0.97	C18	0.97	1.0497
Q9H2J4	PDCL3 Phosducin-like protein 3	soluble	1	1.35	C154	1.35	1.59705
Q9H2K8	TAOK3 Serine/threonine-protein kinase TAO3	both	1	0.54	C795	0.54	0.414919
Q9H2W6	MRPL46 39S ribosomal protein L46, mitochondrial	both	1	1.58	C210	1.58	1.10324
Q9H307	PNN Pinin	both	1	1.6	C249	1.6	1.16997
Q9H334	FOXP1 Forkhead box protein P1	particulate	1	1.95	C317	1.95	2.49006
Q9H3H5	DPAGT1 UDP-N-acetylglucosamine--dolichyl-phosphate N-acetylglucosaminephosphotransferase	particulate	1	0.98	C42	0.98
Q9H3K6	BOLA2B BolA-like protein 2	both	1	1.76	C59	1.76	1.53627
Q9H3L0	MMADHC Methylmalonic aciduria and homocystinuria type D protein, mitochondrial	both	1	2.4	C19	2.4
Q9H3N1	TMX1 Thioredoxin-related transmembrane protein 1	particulate	1	1.12	C106	1.12	0.985217
Q9H3Q1	CDC42EP4 Cdc42 effector protein 4	soluble	1	1.47	C313	1.47
Q9H3R5	CENPH Centromere protein H	both	1	5.15	C35	5.15	1.69083
Q9H3S1	SEMA4A Semaphorin-4A	particulate	1	14.35	C719	14.35	8.13965
Q9H477	RBKS Ribokinase	soluble	1	6.29	C59	6.29	5.54661
Q9H479	FN3K Fructosamine-3-kinase	both	1	1.34	C24	1.34
Q9H4A3	WNK1 Serine/threonine-protein kinase WNK1	soluble	1	0.64	C547	0.64	0.764654
Q9H4B0	OSGEPL1 Probable tRNA threonylcarbamoyladenosine biosynthesis protein OSGEPL1	both	1	1.73	C390	1.73
Q9H4M9	EHD1 EH domain-containing protein 1	both	1	0.37	C138	0.37	0.326399
Q9H4Z2	ZNF335 Zinc finger protein 335	particulate	1	1.18	C964	1.18
Q9H4Z3	PCIF1 Phosphorylated CTD-interacting factor 1	soluble	1	0.87	C404	0.87	0.516832
Q9H5J0	ZBTB3 Zinc finger and BTB domain-containing protein 3	soluble	1	1.52	C483	1.52
Q9H5Q4	TFB2M Dimethyladenosine transferase 2, mitochondrial	soluble	1	2.71	C383	2.71
Q9H5V7	IKZF5 Zinc finger protein Pegasus	soluble	1	3.45	C409	3.45
Q9H5V9	CXorf56 UPF0428 protein CXorf56	both	1	1.05	C11	1.05	1.05985
Q9H5X1	FAM96A MIP18 family protein FAM96A	soluble	1	0.85	C90	0.85	0.917224
Q9H5Z1	DHX35 Probable ATP-dependent RNA helicase DHX35	particulate	1	1.35	C141	1.35
Q9H665	IGFLR1 IGF-like family receptor 1	both	1	1.71	C353	1.71
Q9H668	OBFC1 CST complex subunit STN1	both	1	1.05	C8	1.05
Q9H6E5	TUT1 Speckle targeted PIP5K1A-regulated poly(A) polymerase	soluble	1	2.26	C768	2.26
Q9H6F5	CCDC86 Coiled-coil domain-containing protein 86	both	1	1.71	C116	1.71	1.85675
Q9H6H4	REEP4 Receptor expression-enhancing protein 4	particulate	1	1.3	C200	1.3	1.08042
Q9H6K1	C6orf106 Uncharacterized protein C6orf106	soluble	1	0.98	C18	0.98
Q9H6K4	OPA3 Optic atrophy 3 protein	particulate	1	1.16	C164	1.16	0.767821
Q9H6R6	ZDHHC6 Palmitoyltransferase ZDHHC6	particulate	1	1.18	C396, C398	1.18
Q9H6S1	AZI2 5-azacytidine-induced protein 2	soluble	1	0.41	C257, C262	0.41
Q9H6V9	C2orf43 UPF0554 protein C2orf43	particulate	1	0.69	C261	0.69	0.915487
Q9H7B2	RPF2 Ribosome production factor 2 homolog	particulate	1	2.93	C87	2.93	2.26299
Q9H7B4	SMYD3 SET and MYND domain-containing protein 3	soluble	1	1.69	C41	1.69	1.86532
Q9H7E2	TDRD3 Tudor domain-containing protein 3	both	1	0.66	C98	0.66	0.864479
Q9H7E9	C8orf33 UPF0488 protein C8orf33	particulate	1	4.53	C42, C44, C50	4.53	2.07716
Q9H7J1	PPP1R3E Protein phosphatase 1 regulatory subunit 3E	particulate	1	1.75	C131	1.75
Q9H7Z3	C14orf102 UPF0614 protein C14orf102	both	1	1.69	C781	1.69
Q9H7Z7	PTGES2 Prostaglandin E synthase 2	both	1	1.15	C110	1.15	0.769333
Q9H814	PHAX Phosphorylated adapter RNA export protein	both	1	3.3	C51	3.3	1.33807
Q9H816	DCLRE1B 5' exonuclease Apollo	particulate	1	11.64	C292	11.64
Q9H840	GEMIN7 Gem-associated protein 7	soluble	1	8.86	C44	8.86
Q9H869	YY1AP1 YY1-associated protein 1	both	1	1.12	C151	1.12
Q9H8G2	CAAP1 Caspase activity and apoptosis inhibitor 1	particulate	1	1.27	C152	1.27	0.832126
Q9H8K7	C10orf88 Uncharacterized protein C10orf88	particulate	1	3.35	C294	3.35
Q9H8M1	COQ10B Coenzyme Q-binding protein COQ10 homolog B, mitochondrial	particulate	1	1.01	C108	1.01
Q9H8M7	FAM188A Protein FAM188A	soluble	1	2.81	C27	2.81
Q9H8W3	FAM204A Protein FAM204A	both	1	1.21	C192	1.21
Q9H8Y8	GORASP2 Golgi reassembly-stacking protein 2	both	1	1.15	C173	1.15	0.964088
Q9H910	HN1L Hematological and neurological expressed 1-like protein	both	1	3.49	C118	3.49	1.62689
Q9H939	PSTPIP2 Proline-serine-threonine phosphatase-interacting protein 2	both	1	2.04	C213, C221	2.04	1.70768
Q9H944	MED20 Mediator of RNA polymerase II transcription subunit 20	both	1	1.38	C120	1.38	1.19515
Q9H9D4	ZNF408 Zinc finger protein 408	both	1	0.88	C366	0.88
Q9H9L4	KANSL2 KAT8 regulatory NSL complex subunit 2	both	1	0.95	C117	0.95
Q9H9Q4	NHEJ1 Non-homologous end-joining factor 1	both	1	0.83	C74	0.83	0.640052
Q9H9Y2	RPF1 Ribosome production factor 1	particulate	1	1.13	C187	1.13	0.974215
Q9HA47	UCK1 Uridine-cytidine kinase 1	soluble	1	0.7	C236	0.7
Q9HA65	TBC1D17 TBC1 domain family member 17	soluble	1	0.82	C112	0.82	0.635527
Q9HAD4	WDR41 WD repeat-containing protein 41	particulate	1	2.42	C131	2.42
Q9HAH7	FBRS Probable fibrosin-1	particulate	1	1.98	C87	1.98
Q9HAJ7	SAP30L Histone deacetylase complex subunit SAP30L	particulate	1	0.79	C38	0.79
Q9HAU8	RNPEPL1 Arginyl aminopeptidase-like 1	soluble	1	0.67	C51	0.67
Q9HAW4	CLSPN Claspin	soluble	1	15.03	C397	15.03
Q9HB09	BCL2L12 Bcl-2-like protein 12	both	1	0.86	C266	0.86
Q9HB21	PLEKHA1 Pleckstrin homology domain-containing family A member 1	soluble	1	0.71	C163	0.71	0.49406
Q9HBG7	LY9 T-lymphocyte surface antigen Ly-9	particulate	1	0.34	C627	0.34	0.0861656
Q9HBI0	PARVG Gamma-parvin	both	1	0.69	C314	0.69	0.554279
Q9HBL0	TNS1 Tensin-1	soluble	1	20	C801	20
Q9HBM1	SPC25 Kinetochore protein Spc25	both	1	2.44	C27	2.44	0.933788
Q9HBU6	ETNK1 Ethanolamine kinase 1	both	1	1.28	C222	1.28	1.38625
Q9HC44	GPBP1L1 Vasculin-like protein 1	soluble	1	1.76	C173	1.76
Q9HC62	SENP2 Sentrin-specific protease 2	particulate	1	3.78	C158	3.78
Q9HC98	NEK6 Serine/threonine-protein kinase Nek6	soluble	1	1.17	C64	1.17
Q9HCC9	ZFYVE28 Lateral signaling target protein 2 homolog	soluble	1	0.56	C49	0.56
Q9HCE3	ZNF532 Zinc finger protein 532	particulate	1	3.8	C270	3.8
Q9HCG1	ZNF160 Zinc finger protein 160	particulate	1	1.08	C253	1.08
Q9HCG7	GBA2 Non-lysosomal glucosylceramidase	particulate	1	2.73	C152	2.73
Q9HCG8	CWC22 Pre-mRNA-splicing factor CWC22 homolog	particulate	1	1.63	C253	1.63	1.2714
Q9HCH5	SYTL2 Synaptotagmin-like protein 2	both	1	0.19	C468	0.19	0.114552
Q9HCK1	ZDBF2 DBF4-type zinc finger-containing protein 2	soluble	1	3.61	C162	3.61
Q9HCL2	GPAM Glycerol-3-phosphate acyltransferase 1, mitochondrial	particulate	1	0.42	C813	0.42
Q9HCN4	GPN1 GPN-loop GTPase 1	soluble	1	1.55	C21	1.55
Q9HCP0	CSNK1G1 Casein kinase I isoform gamma-1	particulate	1	1.15	C110	1.15
Q9HD26	GOPC Golgi-associated PDZ and coiled-coil motif-containing protein	both	1	0.51	C408	0.51	0.496394
Q9HD33	MRPL47 39S ribosomal protein L47, mitochondrial	both	1	1.35	C87	1.35	1.02747
Q9HD42	CHMP1A Charged multivesicular body protein 1a	both	1	0.91	C44	0.91	0.662603
Q9HDC9	APMAP Adipocyte plasma membrane-associated protein	particulate	1	0.75	C140	0.75	0.493877
Q9NNW7	TXNRD2 Thioredoxin reductase 2, mitochondrial	soluble	1	1.19	C168	1.19	0.797027
Q9NP31	SH2D2A SH2 domain-containing protein 2A	both	1	3.34	C116	3.34	2.76646
Q9NP50	FAM60A Protein FAM60A	particulate	1	1.97	C173, C174	1.97
Q9NP73	ALG13 UDP-N-acetylglucosamine transferase subunit ALG13 homolog	soluble	1	2.12	C86	2.12
Q9NP80	PNPLA8 Calcium-independent phospholipase A2-gamma	particulate	1	1.01	C714	1.01
Q9NP87	POLM DNA-directed DNA/RNA polymerase mu	soluble	1	1.6	C409	1.6
Q9NPA8	ENY2 Enhancer of yellow 2 transcription factor homolog	both	1	1.45	C40	1.45	1.2988
Q9NPB0	SAYSD1 SAYSvFN domain-containing protein 1	particulate	1	1.02	C159	1.02
Q9NPC4	A4GALT Lactosylceramide 4-alpha-galactosyltransferase	soluble	1	2.05	C342	2.05
Q9NPC7	MYNN Myoneurin	particulate	1	2.28	C267	2.28
Q9NPD8	UBE2T Ubiquitin-conjugating enzyme E2 T	soluble	1	3.38	C86	3.38	1.69129
Q9NPE3	NOP10 H/ACA ribonucleoprotein complex subunit 3	particulate	1	1.92	C28	1.92	1.96478
Q9NPF5	DMAP1 DNA methyltransferase 1-associated protein 1	both	1	0.91	C199	0.91	0.677371
Q9NPG8	ZDHHC4 Probable palmitoyltransferase ZDHHC4	particulate	1	0.95	C337	0.95
Q9NPH0	ACP6 Lysophosphatidic acid phosphatase type 6	particulate	1	0.62	C175, C183	0.62
Q9NPH2	ISYNA1 Inositol-3-phosphate synthase 1	soluble	1	2.62	C235	2.62	3.52973
Q9NPI6	DCP1A mRNA-decapping enzyme 1A	both	1	1.73	C39	1.73	1.74846
Q9NPI7	KRCC1 Lysine-rich coiled-coil protein 1	particulate	1	0.73	C75	0.73
Q9NPJ6	MED4 Mediator of RNA polymerase II transcription subunit 4	both	1	1.23	C162	1.23	0.870832
Q9NPL8	TIMMDC1 Translocase of inner mitochondrial membrane domain-containing protein 1	particulate	1	1.99	C78	1.99	1.98536
Q9NQ11	ATP13A2 Probable cation-transporting ATPase 13A2	particulate	1	0.9	C365	0.9
Q9NQ25	SLAMF7 SLAM family member 7	particulate	1	0.54	C275	0.54
Q9NQ89	C12orf4 Uncharacterized protein C12orf4	both	1	0.69	C55	0.69
Q9NQC3	RTN4 Reticulon-4	particulate	1	1.04	C1101	1.04	0.92875
Q9NQH7	XPNPEP3 Probable Xaa-Pro aminopeptidase 3	both	1	1.47	C492	1.47	1.9223
Q9NQX6	ZNF331 Zinc finger protein 331	particulate	1	4.82	C282	4.82
Q9NQZ2	UTP3 Something about silencing protein 10	both	1	2.47	C359	2.47	2.25843
Q9NQZ5	STARD7 StAR-related lipid transfer protein 7, mitochondrial	soluble	1	1.47	C302	1.47
Q9NQZ6	ZC4H2 Zinc finger C4H2 domain-containing protein	particulate	1	2	C124	2
Q9NR12	PDLIM7 PDZ and LIM domain protein 7	both	1	1.72	C311	1.72	1.6447
Q9NR19	ACSS2 Acetyl-coenzyme A synthetase, cytoplasmic	soluble	1	2.44	C75	2.44
Q9NR31	SAR1A GTP-binding protein SAR1a	both	1	0.87	C102	0.87	0.932202
Q9NR33	POLE4 DNA polymerase epsilon subunit 4	both	1	3.13	C84	3.13
Q9NR55	BATF3 Basic leucine zipper transcriptional factor ATF-like 3	particulate	1	20	C107, C124	20
Q9NRF8	CTPS2 CTP synthase 2	soluble	1	1.36	C216	1.36	1.2268
Q9NRF9	POLE3 DNA polymerase epsilon subunit 3	both	1	1.69	C51	1.69	1.48362
Q9NRG0	CHRAC1 Chromatin accessibility complex protein 1	both	1	2.33	C55	2.33	1.38456
Q9NRG7	SDR39U1 Epimerase family protein SDR39U1	particulate	1	0.49	C78	0.49	0.690525
Q9NRJ4	TULP4 Tubby-related protein 4	soluble	1	0.62	C938	0.62
Q9NRN7	AASDHPPT L-aminoadipate-semialdehyde dehydrogenase-phosphopantetheinyl transferase	particulate	1	2.3	C23	2.3	1.36218
Q9NRP0	OSTC Oligosaccharyltransferase complex subunit OSTC	both	1	0.97	C14	0.97
Q9NRP4	ACN9 Protein ACN9 homolog, mitochondrial	both	1	1.87	C80	1.87
Q9NRR5	UBQLN4 Ubiquilin-4	both	1	1.27	C29	1.27	1.20551
Q9NRR8	CDC42SE1 CDC42 small effector protein 1	both	1	0.43	C10, C11	0.43
Q9NRV9	HEBP1 Heme-binding protein 1	soluble	1	1.37	C36	1.37	1.44806
Q9NRW4	DUSP22 Dual specificity protein phosphatase 22	both	1	0.49	C124	0.49
Q9NRW7	VPS45 Vacuolar protein sorting-associated protein 45	particulate	1	0.9	C70	0.9	1.02635
Q9NRX2	MRPL17 39S ribosomal protein L17, mitochondrial	both	1	2.83	C129	2.83	1.08811
Q9NRX4	PHPT1 14 kDa phosphohistidine phosphatase	soluble	1	0.52	C69, C71, C73	0.52	0.669364
Q9NRY5	FAM114A2 Protein FAM114A2	particulate	1	1.35	C388	1.35	1.05204
Q9NRY6	PLSCR3 Phospholipid scramblase 3	particulate	1	0.69	C125, C126	0.69
Q9NS18	GLRX2 Glutaredoxin-2, mitochondrial	soluble	1	8.85	C77	8.85
Q9NS91	RAD18 E3 ubiquitin-protein ligase RAD18	both	1	6.69	C64	6.69	3.24849
Q9NSB2	KRT84 Keratin, type II cuticular Hb4	soluble	1	2.1	C496	2.1
Q9NSK0	KLC4 Kinesin light chain 4	soluble	1	0.61	C113	0.61	0.759389
Q9NTG1	PKDREJ Polycystic kidney disease and receptor for egg jelly-related protein	particulate	1	1.53	C1119	1.53
Q9NTW7	ZFP64 Zinc finger protein 64 homolog, isoforms 3 and 4	particulate	1	0.52	C302	0.52
Q9NTX5	ECHDC1 Ethylmalonyl-CoA decarboxylase	soluble	1	1.36	C268	1.36	1.11154
Q9NU19	TBC1D22B TBC1 domain family member 22B	soluble	1	1.01	C144	1.01
Q9NUD5	ZCCHC3 Zinc finger CCHC domain-containing protein 3	particulate	1	1.47	C179	1.47
Q9NUE0	ZDHHC18 Palmitoyltransferase ZDHHC18	particulate	1	1.07	C156	1.07
Q9NUG6	PDRG1 p53 and DNA damage-regulated protein 1	both	1	2.87	C60	2.87	1.43677
Q9NUI1	DECR2 Peroxisomal 2,4-dienoyl-CoA reductase	both	1	3.22	C22	3.22
Q9NUJ3	TCP11L1 T-complex protein 11-like protein 1	soluble	1	0.63	C495	0.63	0.518975
Q9NUL7	DDX28 Probable ATP-dependent RNA helicase DDX28	particulate	1	1.41	C170	1.41	0.933014
Q9NUP1	CNO Protein cappuccino homolog	both	1	1.01	C210, C211	1.01
Q9NUP7	TRMT13 tRNA guanosine-2'-O-methyltransferase TRM13 homolog	soluble	1	1	C414	1
Q9NUP9	LIN7C Protein lin-7 homolog C	soluble	1	1.4	C47	1.4	2.20515
Q9NUU6	FAM105A Protein FAM105A	particulate	1	0.32	C177	0.32
Q9NUU7	DDX19A ATP-dependent RNA helicase DDX19A	both	1	1.81	C164, C166	1.81	1.92487
Q9NUY8	TBC1D23 TBC1 domain family member 23	both	1	0.71	C283	0.71	0.560913
Q9NV31	IMP3 U3 small nucleolar ribonucleoprotein protein IMP3	particulate	1	2.2	C98, C107	2.2	2.41511
Q9NV35	NUDT15 Probable 8-oxo-dGTP diphosphatase NUDT15	soluble	1	2.05	C23	2.05
Q9NV56	MRGBP MRG-binding protein	both	1	1.41	C170	1.41
Q9NV64	TMEM39A Transmembrane protein 39A	particulate	1	3.36	C29	3.36
Q9NV66	TYW1 tRNA wybutosine-synthesizing protein 1 homolog	particulate	1	4.24	C215	4.24
Q9NV79	PCMTD2 Protein-L-isoaspartate O-methyltransferase domain-containing protein 2	both	1	0.94	C223	0.94
Q9NVA2	SEPT11 Septin-11	both	1	0.56	C41	0.56	0.302466
Q9NVC3	SLC38A7 Putative sodium-coupled neutral amino acid transporter 7	particulate	1	0.78	C30	0.78
Q9NVK5	FGFR1OP2 FGFR1 oncogene partner 2	both	1	0.61	C198	0.61	0.551472
Q9NVM4	PRMT7 Protein arginine N-methyltransferase 7	soluble	1	4.39	C571	4.39
Q9NVR0	KLHL11 Kelch-like protein 11	soluble	1	1.87	C570	1.87
Q9NVS9	PNPO Pyridoxine-5'-phosphate oxidase	soluble	1	1.22	C156	1.22	1.66393
Q9NVZ3	NECAP2 Adaptin ear-binding coat-associated protein 2	both	1	0.51	C133	0.51	0.441021
Q9NW75	GPATCH2 G patch domain-containing protein 2	soluble	1	0.9	C59	0.9
Q9NWA0	MED9 Mediator of RNA polymerase II transcription subunit 9	both	1	1.34	C139	1.34
Q9NWD8	TMEM248 Transmembrane protein 248	particulate	1	1.53	C305	1.53
Q9NWK9	ZNHIT6 Box C/D snoRNA protein 1	soluble	1	2.14	C211	2.14
Q9NWN3	FBXO34 F-box only protein 34	particulate	1	2.4	C128	2.4
Q9NWQ4	C14orf118 Uncharacterized protein C14orf118	soluble	1	1.82	C408	1.82
Q9NWQ9	C14orf119 Uncharacterized protein C14orf119	soluble	1	1.71	C41	1.71
Q9NWS8	RMND1 Required for meiotic nuclear division protein 1 homolog	particulate	1	0.86	C310	0.86	0.938005
Q9NWS9	ZNF446 Zinc finger protein 446	both	1	2.23	C33	2.23
Q9NWU1	OXSM 3-oxoacyl-[acyl-carrier-protein] synthase, mitochondrial	both	1	1	C415	1	1.11067
Q9NWU5	MRPL22 39S ribosomal protein L22, mitochondrial	particulate	1	1.28	C166	1.28	0.799414
Q9NWV4	C1orf123 UPF0587 protein C1orf123	both	1	0.94	C102	0.94	0.637844
Q9NWV8	BABAM1 BRISC and BRCA1-A complex member 1	soluble	1	0.98	C91	0.98	0.962785
Q9NWW7	C2orf42 Uncharacterized protein C2orf42	particulate	1	1.06	C224	1.06
Q9NWZ3	IRAK4 Interleukin-1 receptor-associated kinase 4	both	1	1.2	C13	1.2	0.722974
Q9NWZ8	GEMIN8 Gem-associated protein 8	both	1	6.71	C180	6.71	2.7927
Q9NX01	TXNL4B Thioredoxin-like protein 4B	soluble	1	2.15	C38	2.15	0.921778
Q9NX02	NLRP2 NACHT, LRR and PYD domains-containing protein 2	soluble	1	0.92	C143	0.92
Q9NX05	FAM120C Constitutive coactivator of PPAR-gamma-like protein 2	particulate	1	0.62	C14	0.62
Q9NX07	TRNAU1AP tRNA selenocysteine 1-associated protein 1	both	1	1.33	C123	1.33	0.896956
Q9NX09	DDIT4 DNA damage-inducible transcript 4 protein	both	1	5.66	C140	5.66
Q9NX14	NDUFB11 NADH dehydrogenase	particulate	1	0.83	C141	0.83	0.697762
Q9NX20	MRPL16 39S ribosomal protein L16, mitochondrial	both	1	1.4	C167	1.4	1.18556
Q9NX24	NHP2 H/ACA ribonucleoprotein complex subunit 2	both	1	1.68	C18	1.68	1.51605
Q9NX38	FAM206A Protein FAM206A	soluble	1	2.02	C74	2.02
Q9NX40	OCIAD1 OCIA domain-containing protein 1	particulate	1	0.56	C38	0.56	0.780988
Q9NX46	ADPRHL2 Poly(ADP-ribose) glycohydrolase ARH3	particulate	1	0.82	C132	0.82	1.16913
Q9NX61	TMEM161A Transmembrane protein 161A	particulate	1	1.87	C33	1.87
Q9NX63	CHCHD3 Coiled-coil-helix-coiled-coil-helix domain-containing protein 3, mitochondrial	particulate	1	1.23	C112	1.23	0.846086
Q9NXA8	SIRT5 NAD-dependent protein deacylase sirtuin-5, mitochondrial	both	1	1.05	C181	1.05	1.00377
Q9NXE8	CWC25 Pre-mRNA-splicing factor CWC25 homolog	particulate	1	1.47	C107	1.47	0.978518
Q9NXF7	DCAF16 DDB1- and CUL4-associated factor 16	soluble	1	1.51	C173	1.51
Q9NXL9	MCM9 DNA helicase MCM9	particulate	1	2.47	C106	2.47
Q9NXN4	GDAP2 Ganglioside-induced differentiation-associated protein 2	soluble	1	0.91	C348	0.91
Q9NXU5	ARL15 ADP-ribosylation factor-like protein 15	particulate	1	0.46	C53	0.46
Q9NY74	ETAA1 Ewing's tumor-associated antigen 1	particulate	1	1.8	C26	1.8
Q9NYB0	TERF2IP Telomeric repeat-binding factor 2-interacting protein 1	both	1	1.02	C54	1.02	0.830467
Q9NYF3	FAM53C Protein FAM53C	soluble	1	2.58	C276	2.58
Q9NYF8	BCLAF1 Bcl-2-associated transcription factor 1	both	1	2.09	C688	2.09	1.25479
Q9NYJ8	TAB2 TGF-beta-activated kinase 1 and MAP3K7-binding protein 2	soluble	1	0.96	C608	0.96	1.52872
Q9NYL4	FKBP11 Peptidyl-prolyl cis-trans isomerase FKBP11	particulate	1	1.91	C104	1.91	0.829986
Q9NYP7	ELOVL5 Elongation of very long chain fatty acids protein 5	particulate	1	2.08	C61	2.08	1.14356
Q9NYR9	NKIRAS2 NF-kappa-B inhibitor-interacting Ras-like protein 2	soluble	1	0.52	C122	0.52
Q9NYY8	FASTKD2 FAST kinase domain-containing protein 2	both	1	4.61	C377	4.61	3.86478
Q9NZ01	TECR Trans-2,3-enoyl-CoA reductase	particulate	1	0.99	C18	0.99	0.803699
Q9NZ45	CISD1 CDGSH iron-sulfur domain-containing protein 1	particulate	1	1	C83	1	0.510105
Q9NZ63	C9orf78 Uncharacterized protein C9orf78	both	1	1.7	C145	1.7	0.982039
Q9NZA1	CLIC5 Chloride intracellular channel protein 5	both	1	0.67	C191	0.67
Q9NZC3	GDE1 Glycerophosphodiester phosphodiesterase 1	particulate	1	1.52	C127	1.52	0.748236
Q9NZD2	GLTP Glycolipid transfer protein	soluble	1	0.59	C36	0.59	0.563566
Q9NZI7	UBP1 Upstream-binding protein 1	particulate	1	1.44	C435	1.44
Q9NZJ9	NUDT4 Diphosphoinositol polyphosphate phosphohydrolase 2	soluble	1	2.28	C147	2.28	1.98999
Q9NZK5	CECR1 Adenosine deaminase CECR1	both	1	0.12	C408	0.12	0.0701428
Q9NZN5	ARHGEF12 Rho guanine nucleotide exchange factor 12	soluble	1	0.61	C294	0.61
Q9NZQ7	CD274 Programmed cell death 1 ligand 1	particulate	1	6.71	C272	6.71
Q9NZZ3	CHMP5 Charged multivesicular body protein 5	both	1	1.24	C20	1.24	1.29923
Q9P000	COMMD9 COMM domain-containing protein 9	soluble	1	0.52	C160	0.52
Q9P015	MRPL15 39S ribosomal protein L15, mitochondrial	particulate	1	0.92	C188	0.92	1.07574
Q9P032	NDUFAF4 NADH dehydrogenase	both	1	1.45	C87	1.45	1.07864
Q9P0J1	PDP1	both	1	0.45	C149	0.45	0.521652
Q9P0J7	KCMF1 E3 ubiquitin-protein ligase KCMF1	both	1	1.71	C12	1.71	1.1502
Q9P0M9	MRPL27 39S ribosomal protein L27, mitochondrial	both	1	1.87	C88	1.87	1.051
Q9P0R6	GSKIP GSK3-beta interaction protein	soluble	1	0.83	C59	0.83
Q9P1F3	ABRACL Costars family protein ABRACL	both	1	0.97	C39	0.97
Q9P1W9	PIM2 Serine/threonine-protein kinase pim-2	soluble	1	6.12	C142	6.12
Q9P1Z0	ZBTB4 Zinc finger and BTB domain-containing protein 4	particulate	1	0.63	C602	0.63
Q9P1Z2	CALCOCO1 Calcium-binding and coiled-coil domain-containing protein 1	soluble	1	1.56	C57	1.56
Q9P209	CEP72 Centrosomal protein of 72 kDa	particulate	1	5.87	C353	5.87
Q9P212	PLCE1 1-phosphatidylinositol 4,5-bisphosphate phosphodiesterase epsilon-1	both	1	1.88	C106	1.88
Q9P243	ZFAT Zinc finger protein ZFAT	particulate	1	1.28	C702	1.28
Q9P2E5	CHPF2 Chondroitin sulfate glucuronyltransferase	particulate	1	0.95	C393	0.95
Q9P2H5	USP35 Ubiquitin carboxyl-terminal hydrolase 35	soluble	1	0.54	C62	0.54
Q9P2J8	ZNF624 Zinc finger protein 624	particulate	1	1.14	C542	1.14
Q9P2K8	EIF2AK4 Eukaryotic translation initiation factor 2-alpha kinase 4	both	1	2.51	C1245, C1255	2.51
Q9P2R6	RERE Arginine-glutamic acid dipeptide repeats protein	soluble	1	2.17	C41	2.17
Q9P2W1	PSMC3IP Homologous-pairing protein 2 homolog	soluble	1	3	C107	3
Q9P2X0	DPM3 Dolichol-phosphate mannosyltransferase subunit 3	particulate	1	0.91	C67	0.91	0.804752
Q9UBB9	TFIP11 Tuftelin-interacting protein 11	both	1	1.14	C391	1.14	1.10186
Q9UBC2	EPS15L1 Epidermal growth factor receptor substrate 15-like 1	soluble	1	0.65	C470	0.65	0.632525
Q9UBF6	RNF7 RING-box protein 2	both	1	1.32	C61	1.32
Q9UBH6	XPR1 Xenotropic and polytropic retrovirus receptor 1	particulate	1	2.78	C188	2.78
Q9UBI1	COMMD3 COMM domain-containing protein 3	soluble	1	0.95	C90	0.95	0.707855
Q9UBK7	RABL2A Rab-like protein 2A	soluble	1	0.63	C26	0.63
Q9UBM7	DHCR7 7-dehydrocholesterol reductase	particulate	1	1.42	C380	1.42	1.55041
Q9UBN6	TNFRSF10D Tumor necrosis factor receptor superfamily member 10D	particulate	1	13.87	C326	13.87
Q9UBP6	METTL1 tRNA (guanine-N(7)-)-methyltransferase	both	1	2.43	C136	2.43	2.04293
Q9UBQ7	GRHPR Glyoxylate reductase/hydroxypyruvate reductase	both	1	0.64	C29	0.64	0.935428
Q9UBS4	DNAJB11 DnaJ homolog subfamily B member 11	soluble	1	7.31	C193, C196	7.31	0.770393
Q9UBU6	FAM8A1 Protein FAM8A1	particulate	1	0.66	C38	0.66
Q9UBU8	MORF4L1 Mortality factor 4-like protein 1	particulate	1	1.35	C19	1.35	1.03281
Q9UBW8	COPS7A COP9 signalosome complex subunit 7a	both	1	1.36	C110	1.36	1.13491
Q9UBZ4	APEX2 DNA-(apurinic or apyrimidinic site) lyase 2	soluble	1	1.87	C27	1.87
Q9UDV6	ZNF212 Zinc finger protein 212	particulate	1	2.63	C287	2.63
Q9UFG5	C19orf25 UPF0449 protein C19orf25	particulate	1	2.02	C87	2.02	1.07923
Q9UGL1	KDM5B Lysine-specific demethylase 5B	particulate	1	0.95	C854	0.95
Q9UGN5	PARP2 Poly	particulate	1	1.96	C495	1.96
Q9UGP5	POLL DNA polymerase lambda	soluble	1	2.08	C241	2.08
Q9UH17	APOBEC3B Probable DNA dC- dU-editing enzyme APOBEC-3B	particulate	1	1.93	C354	1.93
Q9UH62	ARMCX3 Armadillo repeat-containing X-linked protein 3	particulate	1	1.63	C52	1.63	1.22266
Q9UHA4	LAMTOR3 Ragulator complex protein LAMTOR3	particulate	1	1.27	C73	1.27	0.788511
Q9UHB4	NDOR1 NADPH-dependent diflavin oxidoreductase 1	both	1	1.1	C486	1.1
Q9UHB7	AFF4 AF4/FMR2 family member 4	soluble	1	0.68	C315	0.68
Q9UHG3	PCYOX1 Prenylcysteine oxidase 1	particulate	1	1.15	C445	1.15	0.971236
Q9UHJ6	SHPK Sedoheptulokinase	soluble	1	1.15	C38	1.15	0.894061
Q9UHN1	POLG2 DNA polymerase subunit gamma-2, mitochondrial	particulate	1	1.05	C377	1.05
Q9UHN6	TMEM2 Transmembrane protein 2	particulate	1	1.16	C750	1.16	0.603179
Q9UHP3	USP25 Ubiquitin carboxyl-terminal hydrolase 25	soluble	1	0.92	C1015	0.92
Q9UHP7	CLEC2D C-type lectin domain family 2 member D	particulate	1	1.3	C163	1.3
Q9UHY1	NRBP1 Nuclear receptor-binding protein	soluble	1	0.72	C307	0.72	0.763495
Q9UHY7	ENOPH1 Enolase-phosphatase E1	soluble	1	1.62	C202	1.62	1.66013
Q9UI12	ATP6V1H V-type proton ATPase subunit H	both	1	1.03	C85	1.03	0.747593
Q9UIF8	BAZ2B Bromodomain adjacent to zinc finger domain protein 2B	particulate	1	1.11	C776	1.11
Q9UIV1	CNOT7 CCR4-NOT transcription complex subunit 7	both	1	1.19	C18	1.19	1.27389
Q9UJ41	RABGEF1 Rab5 GDP/GTP exchange factor	both	1	1.12	C621	1.12	1.06566
Q9UJA2	CRLS1 Cardiolipin synthase	particulate	1	4.82	C230	4.82
Q9UJA3	MCM8 DNA helicase MCM8	particulate	1	8.4	C235	8.4
Q9UJA5	TRMT6 tRNA (adenine(58)-N(1))-methyltransferase non-catalytic subunit TRM6	particulate	1	2.31	C243	2.31	1.8541
Q9UJS0	SLC25A13 Calcium-binding mitochondrial carrier protein Aralar2	particulate	1	1.66	C503	1.66	2.49842
Q9UJU2	LEF1 Lymphoid enhancer-binding factor 1	both	1	0.9	C321	0.9	0.776266
Q9UJX2	CDC23 Cell division cycle protein 23 homolog	particulate	1	1.41	C536, C537	1.41	1.17758
Q9UJX5	ANAPC4 Anaphase-promoting complex subunit 4	both	1	1.62	C7	1.62	0.91477
Q9UJZ1	STOML2 Stomatin-like protein 2	particulate	1	1.68	C167	1.68	1.3245
Q9UK39	CCRN4L Nocturnin	particulate	1	9.58	C302	9.58
Q9UK53	ING1 Inhibitor of growth protein 1	both	1	1	C216	1	0.70585
Q9UK58	CCNL1 Cyclin-L1	particulate	1	1.61	C87	1.61
Q9UK99	FBXO3 F-box only protein 3	soluble	1	0.76	C403	0.76	0.924507
Q9UKA2	FBXL4 F-box/LRR-repeat protein 4	particulate	1	1.17	C547	1.17
Q9UKB3	DNAJC12 DnaJ homolog subfamily C member 12	soluble	1	20	C129	20
Q9UKD1	GMEB2 Glucocorticoid modulatory element-binding protein 2	both	1	0.67	C323	0.67	0.626944
Q9UKF7	PITPNC1 Cytoplasmic phosphatidylinositol transfer protein 1	both	1	0.39	C136, C142	0.39	0.530627
Q9UKI2	CDC42EP3 Cdc42 effector protein 3	soluble	1	0.96	C145	0.96
Q9UKI8	TLK1 Serine/threonine-protein kinase tousled-like 1	both	1	1.66	C81	1.66	0.841549
Q9UKM9	RALY RNA-binding protein Raly	particulate	1	0.68	C51	0.68	0.51605
Q9UKS6	PACSIN3 Protein kinase C and casein kinase substrate in neurons protein 3	particulate	1	3.55	C421	3.55
Q9UKT5	FBXO4 F-box only protein 4	soluble	1	1.49	C147	1.49	1.65247
Q9UKT7	FBXL3 F-box/LRR-repeat protein 3	soluble	1	1.21	C78	1.21
Q9UKT8	FBXW2 F-box/WD repeat-containing protein 2	soluble	1	0.9	C327	0.9
Q9UKW4	VAV3 Guanine nucleotide exchange factor VAV3	soluble	1	0.98	C187	0.98
Q9UL17	TBX21 T-box transcription factor TBX21	soluble	1	1.33	C207	1.33	0.751586
Q9UL26	RAB22A Ras-related protein Rab-22A	particulate	1	0.5	C120	0.5	0.43149
Q9UL54	TAOK2 Serine/threonine-protein kinase TAO2	particulate	1	1.04	C677	1.04	0.604777
Q9ULD5	ZNF777 Zinc finger protein 777	particulate	1	1.09	C445	1.09
Q9ULE0	WWC3 Protein WWC3	soluble	1	0.6	C741	0.6
Q9ULF5	SLC39A10 Zinc transporter ZIP10	particulate	1	4.46	C153	4.46
Q9ULM3	YEATS2 YEATS domain-containing protein 2	both	1	1.7	C1173	1.7
Q9ULR0	ISY1 Pre-mRNA-splicing factor ISY1 homolog	both	1	1	C36	1	1.05357
Q9ULX9	MAFF Transcription factor MafF	particulate	1	3.19	C111	3.19
Q9ULZ2	STAP1 Signal-transducing adaptor protein 1	soluble	1	0.38	C269	0.38
Q9ULZ3	PYCARD Apoptosis-associated speck-like protein containing a CARD	both	1	0.17	C173	0.17	0.135584
Q9UM54	MYO6 Unconventional myosin-VI	both	1	0.38	C1102	0.38
Q9UM82	SPATA2 Spermatogenesis-associated protein 2	soluble	1	1.1	C41	1.1
Q9UMS0	NFU1 NFU1 iron-sulfur cluster scaffold homolog, mitochondrial	both	1	1.92	C210, C213	1.92	1.28847
Q9UMX1	SUFU Suppressor of fused homolog	soluble	1	1.23	C292	1.23
Q9UMY1	NOL7 Nucleolar protein 7	particulate	1	3.2	C149	3.2	2.06998
Q9UMY4	SNX12 Sorting nexin-12	soluble	1	1.03	C141	1.03	0.971876
Q9UN37	VPS4A Vacuolar protein sorting-associated protein 4A	both	1	1.13	C403	1.13	0.987589
Q9UN86	G3BP2 Ras GTPase-activating protein-binding protein 2	particulate	1	2.07	C73	2.07	1.63694
Q9UNA1	ARHGAP26 Rho GTPase-activating protein 26	both	1	0.43	C441	0.43	0.43242
Q9UNI6	DUSP12 Dual specificity protein phosphatase 12	both	1	1.23	C23	1.23	1.06259
Q9UNN5	FAF1 FAS-associated factor 1	soluble	1	0.83	C120	0.83	0.951386
Q9UNW1	MINPP1 Multiple inositol polyphosphate phosphatase 1	soluble	1	3.4	C475	3.4
Q9UPM8	AP4E1 AP-4 complex subunit epsilon-1	both	1	1.4	C1119	1.4
Q9UPN4	AZI1 5-azacytidine-induced protein 1	both	1	6.02	C218	6.02
Q9UPN6	SCAF8 Protein SCAF8	both	1	1.2	C514, C518	1.2	0.948334
Q9UPP1	PHF8 Histone lysine demethylase PHF8	particulate	1	1.25	C260	1.25	0.968311
Q9UPR3	SMG5 Protein SMG5	soluble	1	1.08	C109	1.08
Q9UPY8	MAPRE3 Microtubule-associated protein RP/EB family member 3	both	1	2.89	C182	2.89
Q9UQ49	NEU3 Sialidase-3	particulate	1	2.72	C242	2.72
Q9UQ90	SPG7 Paraplegin	particulate	1	1.04	C353	1.04	0.711782
Q9UQE7	SMC3 Structural maintenance of chromosomes protein 3	particulate	1	1.05	C650	1.05	0.901097
Q9Y234	LIPT1 Lipoyltransferase 1, mitochondrial	particulate	1	0.34	C337	0.34
Q9Y250	LZTS1 Leucine zipper putative tumor suppressor 1	soluble	1	0.12	C302	0.12
Q9Y257	KCNK6 Potassium channel subfamily K member 6	particulate	1	0.68	C53	0.68
Q9Y259	CHKB Choline/ethanolamine kinase	soluble	1	0.83	C28	0.83	0.501412
Q9Y262	EIF3L Eukaryotic translation initiation factor 3 subunit L	both	1	1.56	C417	1.56	1.35934
Q9Y266	NUDC Nuclear migration protein nudC	both	1	2.85	C188	2.85	2.47278
Q9Y276	BCS1L Mitochondrial chaperone BCS1	particulate	1	1.92	C234	1.92	1.86175
Q9Y285	FARSA Phenylalanine--tRNA ligase alpha subunit	both	1	1.61	C493	1.61	1.46217
Q9Y287	ITM2B Integral membrane protein 2B	particulate	1	0.43	C38	0.43
Q9Y289	SLC5A6 Sodium-dependent multivitamin transporter	particulate	1	2.79	C577	2.79
Q9Y296	TRAPPC4 Trafficking protein particle complex subunit 4	both	1	0.69	C195	0.69	0.594114
Q9Y2B0	CNPY2 Protein canopy homolog 2	both	1	1.59	C28	1.59	1.08
Q9Y2D0	CA5B Carbonic anhydrase 5B, mitochondrial	both	1	0.79	C149	0.79	0.493509
Q9Y2D4	EXOC6B Exocyst complex component 6B	both	1	0.8	C32	0.8
Q9Y2D5	AKAP2 A-kinase anchor protein 2	both	1	3.08	C205	3.08	1.49617
Q9Y2D9	ZNF652 Zinc finger protein 652	particulate	1	0.14	C239	0.14
Q9Y2G2	CARD8 Caspase recruitment domain-containing protein 8	soluble	1	0.92	C44	0.92	0.472289
Q9Y2G9	SBNO2 Protein strawberry notch homolog 2	both	1	1.86	C501	1.86
Q9Y2K2	SIK3 Serine/threonine-protein kinase SIK3	both	1	0.69	C597	0.69
Q9Y2Q3	GSTK1 Glutathione S-transferase kappa 1	both	1	0.56	C176	0.56	0.422281
Q9Y2Q9	MRPS28 28S ribosomal protein S28, mitochondrial	both	1	2.27	C122, C124	2.27	1.33501
Q9Y2R2	PTPN22 Tyrosine-protein phosphatase non-receptor type 22	soluble	1	1.19	C763	1.19	0.448607
Q9Y2S7	POLDIP2 Polymerase delta-interacting protein 2	both	1	2.33	C143	2.33	1.9792
Q9Y2U5	MAP3K2 Mitogen-activated protein kinase kinase kinase 2	soluble	1	0.67	C405	0.67	0.888864
Q9Y2V0	C15orf41 Uncharacterized protein C15orf41	soluble	1	1.15	C277	1.15
Q9Y2V2	CARHSP1 Calcium-regulated heat stable protein 1	both	1	0.79	C112	0.79	0.37747
Q9Y2Y0	ARL2BP ADP-ribosylation factor-like protein 2-binding protein	both	1	0.43	C149	0.43	0.402648
Q9Y2Z4	YARS2 Tyrosine--tRNA ligase, mitochondrial	both	1	1.45	C413	1.45	1.48191
Q9Y303	AMDHD2 Putative N-acetylglucosamine-6-phosphate deacetylase	soluble	1	1.35	C18	1.35	0.337282
Q9Y320	TMX2 Thioredoxin-related transmembrane protein 2	particulate	1	0.83	C186	0.83	0.630383
Q9Y333	LSM2 U6 snRNA-associated Sm-like protein LSm2	both	1	1.05	C26	1.05	0.888023
Q9Y399	MRPS2 28S ribosomal protein S2, mitochondrial	particulate	1	1.7	C162	1.7	1.45012
Q9Y3A2	UTP11L Probable U3 small nucleolar RNA-associated protein 11	particulate	1	4.97	C201	4.97	2.33058
Q9Y3B4	SF3B14 Pre-mRNA branch site protein p14	both	1	1.15	C74, C83	1.15	1.09656
Q9Y3B7	MRPL11 39S ribosomal protein L11, mitochondrial	both	1	1.19	C50	1.19	1.09835
Q9Y3B8	REXO2 Oligoribonuclease, mitochondrial	soluble	1	1.47	C137	1.47	1.47142
Q9Y3C6	PPIL1 Peptidyl-prolyl cis-trans isomerase-like 1	both	1	1.49	C133	1.49	1.32816
Q9Y3C7	MED31 Mediator of RNA polymerase II transcription subunit 31	particulate	1	1.11	C93	1.11
Q9Y3D3	MRPS16 28S ribosomal protein S16, mitochondrial	both	1	1.42	C26	1.42	1.33788
Q9Y3D5	MRPS18C 28S ribosomal protein S18c, mitochondrial	both	1	2.06	C90	2.06
Q9Y3D6	FIS1 Mitochondrial fission 1 protein	particulate	1	0.58	C41	0.58	0.46981
Q9Y3D8	TAF9 Adenylate kinase isoenzyme 6	both	1	10.89	C81	10.89	6.47588
Q9Y3L5	RAP2C Ras-related protein Rap-2c	particulate	1	1.27	C140	1.27	0.847137
Q9Y3M9	ZNF337 Zinc finger protein 337	particulate	1	0.56	C742	0.56
Q9Y3Q8	TSC22D4 TSC22 domain family protein 4	soluble	1	0.53	C92	0.53	0.574314
Q9Y3R5	DOPEY2 Protein dopey-2	soluble	1	1	C1329	1
Q9Y3S2	ZNF330 Zinc finger protein 330	soluble	1	1.6	C213	1.6
Q9Y3U8	RPL36 60S ribosomal protein L36	both	1	2.5	C48	2.5	1.80895
Q9Y3X0	CCDC9 Coiled-coil domain-containing protein 9	both	1	1.8	C233	1.8	0.906895
Q9Y483	MTF2 Metal-response element-binding transcription factor 2	both	1	1.6	C437	1.6	0.905628
Q9Y484	WDR45 WD repeat domain phosphoinositide-interacting protein 4	soluble	1	1.26	C343	1.26
Q9Y4A0	JRKL Jerky protein homolog-like	particulate	1	1.04	C102	1.04
Q9Y4C2	FAM115A Protein FAM115A	both	1	1.89	C487, C488	1.89
Q9Y4C4	MFHAS1 Malignant fibrous histiocytoma-amplified sequence 1	particulate	1	1.12	C1040	1.12
Q9Y4E1	FAM21C WASH complex subunit FAM21C	soluble	1	0.63	C826	0.63
Q9Y4E6	WDR7 WD repeat-containing protein 7	soluble	1	1.35	C336	1.35
Q9Y4H4	GPSM3 G-protein-signaling modulator 3	both	1	0.98	C116	0.98	0.227875
Q9Y4K4	MAP4K5 Mitogen-activated protein kinase kinase kinase kinase 5	soluble	1	1.4	C418	1.4	1.68317
Q9Y4X4	KLF12 Krueppel-like factor 12	particulate	1	5.99	C290	5.99
Q9Y4Z0	LSM4 U6 snRNA-associated Sm-like protein LSm4	both	1	1.02	C45	1.02	1.07162
Q9Y519	TMEM184B Transmembrane protein 184B	soluble	1	1.11	C272	1.11
Q9Y546	LRRC42 Leucine-rich repeat-containing protein 42	soluble	1	3.26	C373	3.26
Q9Y572	RIPK3 Receptor-interacting serine/threonine-protein kinase 3	both	1	0.37	C234	0.37	0.260397
Q9Y573	IPP Actin-binding protein IPP	soluble	1	3.91	C272	3.91
Q9Y5A9	YTHDF2 YTH domain family protein 2	both	1	3.05	C482	3.05	2.3713
Q9Y5B8	NME7 Nucleoside diphosphate kinase 7	both	1	0.93	C228	0.93	0.94015
Q9Y5K5	UCHL5 Ubiquitin carboxyl-terminal hydrolase isozyme L5	both	1	1.58	C191	1.58	1.31824
Q9Y5Q0	FADS3 Fatty acid desaturase 3	particulate	1	6.25	C24	6.25
Q9Y5R4	HEMK1 HemK methyltransferase family member 1	both	1	6.67	C96	6.67
Q9Y5S2	CDC42BPB Serine/threonine-protein kinase MRCK beta	soluble	1	12.79	C1517	12.79
Q9Y5U2	TSSC4 Protein TSSC4	both	1	0.57	C99	0.57	0.83955
Q9Y5V0	ZNF706 Zinc finger protein 706	both	1	2.59	C41, C44	2.59	2.53189
Q9Y5W7	SNX14 Sorting nexin-14	particulate	1	1.58	C857	1.58
Q9Y5X2	SNX8 Sorting nexin-8	both	1	1.52	C200	1.52
Q9Y624	F11R Junctional adhesion molecule A	particulate	1	3.16	C74	3.16	1.01965
Q9Y673	ALG5 Dolichyl-phosphate beta-glucosyltransferase	particulate	1	1.18	C194	1.18	0.889266
Q9Y692	GMEB1 Glucocorticoid modulatory element-binding protein 1	soluble	1	0.63	C274	0.63	0.490215
Q9Y697	NFS1 Cysteine desulfurase, mitochondrial	both	1	0.87	C158	0.87	0.901749
Q9Y6E2	BZW2 Basic leucine zipper and W2 domain-containing protein 2	both	1	2.74	C270	2.74	2.60323
Q9Y6I3	EPN1 Epsin-1	both	1	0.79	C96	0.79	0.587076
Q9Y6J9	TAF6L TAF6-like RNA polymerase II p300/CBP-associated factor-associated factor 65 kDa subunit 6L	both	1	1.03	C230	1.03
Q9Y6M4	CSNK1G3 Casein kinase I isoform gamma-3	particulate	1	1.69	C108	1.69
Q9Y6N1	COX11 Cytochrome c oxidase assembly protein COX11, mitochondrial	particulate	1	1.13	C217, C219	1.13
Q9Y6P5	SESN1 Sestrin-1	soluble	1	0.43	C23	0.43
Q9Y6R9	CCDC61 Coiled-coil domain-containing protein 61	particulate	1	9.01	C380	9.01
Q9Y6W5	WASF2 Wiskott-Aldrich syndrome protein family member 2	both	1	0.68	C27	0.68	0.5313
Q9Y6W6	DUSP10 Dual specificity protein phosphatase 10	soluble	1	1.07	C218	1.07
Q9Y6X3	MAU2 MAU2 chromatid cohesion factor homolog	both	1	0.73	C252	0.73	0.783981

### Sheet: Table S3_Immune-relevant all
symbol	uniprot_human	ensembl_human	hgnc	description	immune-relevant?	top_immune_z_gtex	top_immune_z_affy	z_sum	top_immune_signal_gtex	top_immune_signal_affy	immune_enriched_tissues	immune_enriched_samples	z_sum2	num_immune_enriched_samples	immune_related_based_on_OMIM_title	omim_gene	omim_phenotype	immune_related_based_on_OMIM_description	omim_disease-descriptions	immune phenotype? (OMIM)
YME1L1	YMEL1_HUMAN	ENSG00000136758	12843	ATP-dependent zinc metalloprotease YME1L1	Y		8.9656	84.8203		1228.15	Immune Cells [8.9656, u133a]	CD56+_NKCells [8.9656, u133a, 1228.15]; CD4+_Tcells [7.12811, u133a, 1524.3]; NK_cells [6.75851, moe430, 4048.98]; 721_B_lymphoblasts [5.98231, u133a, 962.4]; CD8+_Tcells [5.74948, u133a, 1520.9]; mast_cells_IgE [5.36379, moe430, 3373.62]	39.9478	6	N	607472	617302|Optic atrophy 11 (OPA11) [association]	N	DISEASE: Optic atrophy 11 (OPA11) [MIM:617302]: An autosomalrecessive disease characterized by progressive visual loss inassociation with optic atrophy. Atrophy of the optic diskindicates a deficiency in the number of nerve fibers which arisein the retina and converge to form the optic disk, optic nerve,optic chiasm and optic tracts. OPA11 patients also manifestdelayed psychomotor development, intellectual disability, ataxia,and leukoencephalopathy on brain imaging.	N
CD8A	CD8A_HUMAN	ENSG00000153563	1706	T-cell surface glycoprotein CD8 alpha chain	Y		7.87731	76.25		2883.92	Immune Cells [7.87731, moe430]; Immune Organ [6.43131, u133a]	thymocyte_DP_CD4+CD8+ [7.87731, moe430, 2883.92]; Thymus [6.43131, u133a, 1532.9]; thymocyte_SP_CD8+ [5.78142, moe430, 3495.61]; CD8+_Tcells [5.44965, u133a, 1307.4]; T-cells_CD8+ [5.3269, moe430, 3231.3]	30.8666	5	N	186910	608957|CD8 deficiency, familial (CD8 deficiency)	Y	DISEASE: CD8 deficiency, familial (CD8 deficiency) [MIM:608957]:An immunologic defect characterized by absence of CD8+ cells,leading to recurrent bacterial infections.	Y
CASP1	CASP1_HUMAN	ENSG00000137752	1499	Caspase-1	Y	4.28842	6.91113	72.2665	13.68	15595.8	Immune Cells [6.91113, moe430]; Immune Organ [4.28842, gtex]	macrophage_bone_marrow_6hr_LPS [6.91113, moe430, 15595.8]; CD33+_Myeloid [6.66607, u133a, 621]; CD14+_Monocytes [6.6147, u133a, 1666.7]; Spleen [4.28842, gtex, 13.68]; Whole Blood [3.94006, gtex, 13.68]	28.4204	5	N	147678		N		N
LST1	LST1_HUMAN	ENSG00000204482	14189	Leukocyte-specific transcript 1 protein	Y		7.73423	71.8594		2000.85	Immune Cells [7.73423, u133a]	WholeBlood [7.73423, u133a, 2000.85]; macrophage_bone_marrow_24h_LPS [5.47484, moe430, 6398.28]; CD14+_Monocytes [4.79716, u133a, 3124.7]	18.0062	3	N	109170		N		N
TCF4	ITF2_HUMAN	ENSG00000196628	11634	Transcription factor 4	Y		8.90087	69.6084		669.4	Immune Cells [8.90087, u133a]	BDCA4+_DendriticCells [8.90087, u133a, 669.4]; dendritic_plasmacytoid_B220+ [5.21377, moe430, 6457.85]	14.1146	2	N	602272	610954|Pitt-Hopkins syndrome (PTHS) ;613267|Corneal dystrophy, Fuchs endothelial, 3 (FECD3)	N	DISEASE: Pitt-Hopkins syndrome (PTHS) [MIM:610954]: A syndromecharacterized by mental retardation, wide mouth and distinctivefacial features, and intermittent hyperventilation followed byapnea. Features include intellectual disability with severe speechimpairment, normal growth parameters at birth, postnatalmicrocephaly, breathing anomalies, severe motor developmentaldelay, motor incoordination, ocular anomalies, constipation,seizures, typical behavior and subtle brain abnormalities.; DISEASE: Corneal dystrophy, Fuchs endothelial, 3 (FECD3)[MIM:613267]: A late-onset form of Fuchs endothelial cornealdystrophy, a disease caused by loss of endothelium of the centralcornea. It is characterized by focal wart-like guttata that arisefrom Descemet membrane and develop in the central cornea,epithelial blisters, reduced vision and pain. Descemet membrane isthickened by abnormal collagenous deposition.; DISEASE: Note=Defects in TCF4 may cause autosomal dominantsymmetrical acral keratoderma (SAK)syndrome. Symmetrical acralkeratodermadefines is characterized by brown/black hyperkeratoticpatches symmetrically distributed on the acral regions, especiallythe wrists, ankles, dorsa of hands, fingers and feet affects youngand middle aged men. Patients have epidermis thickened byacanthosis and compact stratum corneum(PubMed:28921696).	N
HLA-DQB1	DQB1_HUMAN	ENSG00000231286	4944	HLA class II histocompatibility antigen, DQ beta 1 chain	Y	6.36295	8.09506	67.4537	27.4	18138.5	Immune Cells [8.09506, u133a]; EBV-transformed Lymphocytes [6.36295, gtex]; Immune Organ [4.75496, moe430]	CD19+_BCells(neg._sel.) [8.09506, u133a, 910.3]; Cells - EBV-transformed lymphocytes [6.36295, gtex, 27.4]; follicular_B-cells [6.04076, moe430, 11229.7]; CD14+_Monocytes [5.36927, u133a, 152.6]; lymph_nodes [4.75496, moe430, 18138.5]; BDCA4+_DendriticCells [4.68263, u133a, 705.4]	35.3056	6	N	604305		N		N
CFLAR	CFLAR_HUMAN	ENSG00000003402	1876	CASP8 and FADD-like apoptosis regulator	Y		8.46559	64.8051		6749.37	Immune Cells [8.46559, moe430]	macrophage_peri_LPS_thio_7hrs [8.46559, moe430, 6749.37]; WholeBlood [6.88255, u133a, 221.15]; CD56+_NKCells [6.41745, u133a, 778.1]; macrophage_bone_marrow_6hr_LPS [4.78365, moe430, 5792.05]; CD33+_Myeloid [4.43808, u133a, 671.9]	30.9873	5	N	603599		N		N
RUNX1	RUNX1_HUMAN	ENSG00000159216	10471	Runt-related transcription factor 1	Y		8.60845	64.6414		156.852	Immune Cells [8.60845, moe430]	mast_cells [8.60845, moe430, 156.852]; mast_cells_IgE [6.53636, moe430, 5885.61]; mast_cells_IgE+antigen_1hr [6.27234, moe430, 273.472]; mast_cells_IgE+antigen_6hr [5.18431, moe430, 4734]	26.6015	4	N	151385	601399|Familial platelet disorder with associated myeloid malignancy (FPDMM)	N	DISEASE: Note=A chromosomal aberration involving RUNX1/AML1 is acause of M2 type acute myeloid leukemia (AML-M2). Translocationt(8;21)(q22;q22) with RUNX1T1.; DISEASE: Note=A chromosomal aberration involving RUNX1/AML1 is acause of therapy-related myelodysplastic syndrome (T-MDS).Translocation t(3;21)(q26;q22) with EAP or MECOM.; DISEASE: Note=A chromosomal aberration involving RUNX1/AML1 is acause of chronic myelogenous leukemia (CML). Translocationt(3;21)(q26;q22) with EAP or MECOM.; DISEASE: Note=A chromosomal aberration involving RUNX1/AML1 isfound in childhood acute lymphoblastic leukemia (ALL).Translocation t(12;21)(p13;q22) with TEL. The translocation fusesthe 3-end of TEL to the alternate 5-exon of AML-1H.; DISEASE: Note=A chromosomal aberration involving RUNX1 is found inacute leukemia. Translocation t(11,21)(q13;q22) that forms aMACROD1-RUNX1 fusion protein.; DISEASE: Familial platelet disorder with associated myeloidmalignancy (FPDMM) [MIM:601399]: Autosomal dominant diseasecharacterized by qualitative and quantitative platelet defects,and propensity to develop acute myelogenous leukemia.; DISEASE: Note=A chromosomal aberration involving RUNX1/AML1 isfound in therapy-related myeloid malignancies. Translocationt(16;21)(q24;q22) that forms a RUNX1-CBFA2T3 fusion protein.; DISEASE: Note=A chromosomal aberration involving RUNX1/AML1 is acause of chronic myelomonocytic leukemia. Inversioninv(21)(q21;q22) with USP16.; DISEASE: Note=A chromosomal aberration involving RUNX1/AML1 isfound in acute myeloid leukemia. Translocation t(20;21)(q11;q22)with CBFA2T2.	N
LILRB3	LIRB3_HUMAN	ENSG00000204577	6607	Leukocyte immunoglobulin-like receptor subfamily B member 3	Y		6.94557	63.4956		19220.8	Immune Cells [6.94557, moe430]	macrophage_bone_marrow_24h_LPS [6.94557, moe430, 19220.8]; CD14+_Monocytes [6.56968, u133a, 382.9]; CD33+_Myeloid [6.17524, u133a, 673.65]; macrophage_bone_marrow_6hr_LPS [4.31619, moe430, 12269.3]	24.0067	4	N	604820		N		N
IGHG1	IGHG1_HUMAN	ENSG00000211896	5525	Ig gamma-1 chain C region	Y		9.68565	62.2914		3297.56	Immune Organ [9.68565, moe430]; Immune Cells [5.07873, u133a]	lymph_nodes [9.68565, moe430, 3297.56]; Spleen [7.08814, gtex, 24.4]; Lymphnode [6.17018, u133a, 678.4]; BDCA4+_DendriticCells [5.07873, u133a, 564.15]	28.0227	4	N	147100	254500|Multiple myeloma (MM)	Y	DISEASE: Multiple myeloma (MM) [MIM:254500]: A malignant tumor ofplasma cells usually arising in the bone marrow and characterizedby diffuse involvement of the skeletal system, hyperglobulinemia,Bence-Jones proteinuria and anemia. Complications of multiplemyeloma are bone pain, hypercalcemia, renal failure and spinalcord compression. The aberrant antibodies that are produced leadto impaired humoral immunity and patients have a high prevalenceof infection. Amyloidosis may develop in some patients. Multiplemyeloma is part of a spectrum of diseases ranging from monoclonalgammopathy of unknown significance (MGUS) to plasma cell leukemia.	Y
SATB1	SATB1_HUMAN	ENSG00000182568	10541	DNA-binding protein SATB1	Y		6.89005	60.8765		5100.5	Immune Cells [6.89005, moe430]; Immune Organ [5.24359, u133a]	thymocyte_DP_CD4+CD8+ [6.89005, moe430, 769.717]; thymocyte_SP_CD4+ [6.79266, moe430, 2243.9]; Thymus [5.24359, u133a, 5100.5]	18.9263	3	N	602075		N		N
TNFSF13	TNF13_HUMAN	ENSG00000161955	11928	Tumor necrosis factor ligand superfamily member 13	Y		7.16619	59.073		5098.7	Immune Cells [7.16619, moe430]	macrophage_peri_LPS_thio_0hrs [7.16619, moe430, 5098.7]; CD14+_Monocytes [6.71947, u133a, 684.8]; CD33+_Myeloid [6.26161, u133a, 489.65]; macrophage_peri_LPS_thio_1hrs [5.09983, moe430, 3697.52]	25.2471	4	N	604472		N		N
OGT	OGT1_HUMAN	ENSG00000147162	8127	UDP-N-acetylglucosamine--peptide N-acetylglucosaminyltransferase 110 kDa subunit	Y		5.75713	58.7138		297.4	Immune Cells [5.75713, u133a]	CD8+_Tcells [5.75713, u133a, 297.4]; CD4+_Tcells [5.29108, u133a, 631.35]; BDCA4+_DendriticCells [5.19207, u133a, 1017.1]; follicular_B-cells [4.29785, moe430, 345.013]	20.5381	4	N	300255	300997|Mental retardation, X-linked 106 (MRX106)	N	DISEASE: Note=Regulation of OGT activity and altered O-GlcNAcylations are implicated in diabetes and Alzheimer disease.O-GlcNAcylation of AKT1 affects insulin signaling and, possiblydiabetes. Reduced O-GlcNAcylations and resulting increasedphosphorylations of MAPT/TAU are observed in Alzheimer disease(AD) brain cerebrum.; DISEASE: Mental retardation, X-linked 106 (MRX106) [MIM:300997]: Aform of mental retardation, a disorder characterized bysignificantly below average general intellectual functioningassociated with impairments in adaptive behavior and manifestedduring the developmental period. Intellectual deficiency is theonly primary symptom of non-syndromic X-linked mental retardation,while syndromic mental retardation presents with associatedphysical, neurological and/or psychiatric manifestations.	N
BCL2	BCL2_HUMAN	ENSG00000171791	990	Apoptosis regulator Bcl-2	Y		7.98435	58.0637		990.666	Immune Cells [7.98435, moe430]	Baf3 [7.98435, moe430, 990.666]; mast_cells [6.54437, moe430, 3315.1]; CD4+_Tcells [5.49272, u133a, 321.7]; NK_cells [5.01247, moe430, 4883.69]	25.0339	4	N	151430	151430|	N		N
RASGRP2	GRP2_HUMAN	ENSG00000068831	9879	RAS guanyl-releasing protein 2	Y		5.85255	57.48		1551.92	Immune Cells [5.85255, u133a]; Immune Organ [5.0786, moe430]	CD4+_Tcells [5.85255, u133a, 1102.8]; spleen [5.0786, moe430, 1551.92]; bone_marrow [5.06038, moe430, 1546.75]; CD8+_Tcells [4.89645, u133a, 1041.2]; Spleen [4.77382, gtex, 16.62]; follicular_B-cells [4.33685, moe430, 485.843]; Whole Blood [3.85679, gtex, 16.62]	33.8554	7	N	605577	615888|Bleeding disorder, platelet-type 18 (BDPLT18)	N	DISEASE: Bleeding disorder, platelet-type 18 (BDPLT18)[MIM:615888]: A disorder characterized by increased bleedingtendency due to platelet dysfunction. Clinical features includeepistaxis, hematomas, bleeding after tooth extraction, andmenorrhagia.	N
CLEC4A	CLC4A_HUMAN	ENSG00000111729	13257	C-type lectin domain family 4 member A	Y		6.71343	55.5005		216.305	Immune Cells [6.71343, moe430]	microglia [6.71343, moe430, 216.305]; CD33+_Myeloid [6.5825, u133a, 862.1]; CD14+_Monocytes [5.7439, u133a, 294.3]; WholeBlood [5.03729, u133a, 259.95]; granulocytes_mac1+gr1+ [4.89515, moe430, 2119.79]	28.9723	5	N	605306		N		N
VCAN	CSPG2_HUMAN	ENSG00000038427	2464	Versican core protein	Y		7.9885	55.4884		2897.7	Immune Cells [7.9885, u133a]	CD33+_Myeloid [7.9885, u133a, 2897.7]; CD14+_Monocytes [5.45426, u133a, 5208.2]	13.4428	2	N	118661	143200|Wagner vitreoretinopathy (WGVRP)	N	DISEASE: Wagner vitreoretinopathy (WGVRP) [MIM:143200]: A rarevitreoretinopathy characterized by an optically empty vitreouscavity with fibrillary condensations and a preretinal avascularmembrane. Other optical features include progressive chorioretinalatrophy, perivascular sheating, subcapsular cataract and myopia.	N
BCL2L11	B2L11_HUMAN	ENSG00000153094	994	Bcl-2-like protein 11	Y		7.7622	55.0081		1007.83	Immune Cells [7.7622, moe430]	macrophage_bone_marrow_2hr_LPS [7.7622, moe430, 1007.83]; macrophage_peri_LPS_thio_1hrs [6.52224, moe430, 801.073]; NK_cells [4.65232, moe430, 7187.96]	18.9368	3	N	603827		N		N
GNA13	GNA13_HUMAN	ENSG00000120063	4381	Guanine nucleotide-binding protein subunit alpha-13	Y	3.48076	5.92253	54.9812	27.87	2941.07	Immune Cells [5.92253, moe430]; EBV-transformed Lymphocytes [3.48076, gtex]	macrophage_peri_LPS_thio_7hrs [5.92253, moe430, 2941.07]; macrophage_bone_marrow_24h_LPS [4.85551, moe430, 1450.06]; macrophage_peri_LPS_thio_1hrs [4.62023, moe430, 1651.41]; Cells - EBV-transformed lymphocytes [3.48076, gtex, 27.87]	18.879	4	N	604406		N		N
HIPK2	HIPK2_HUMAN	ENSG00000064393	14402	Homeodomain-interacting protein kinase 2	Y		5.83124	54.4287		598.418	Immune Cells [5.83124, moe430]	macrophage_peri_LPS_thio_1hrs [5.83124, moe430, 598.418]; macrophage_peri_LPS_thio_7hrs [5.81877, moe430, 541.469]; macrophage_peri_LPS_thio_0hrs [5.40219, moe430, 4863.85]	17.0522	3	N	606868		N		N
CYBB	CY24B_HUMAN	ENSG00000165168	2578	Cytochrome b-245 heavy chain	Y		7.66061	53.7836		8127.59	Immune Cells [7.66061, moe430]	macrophage_peri_LPS_thio_7hrs [7.66061, moe430, 8127.59]; CD33+_Myeloid [6.8061, u133a, 786.2]; CD14+_Monocytes [5.60006, u133a, 1586.6]; WholeBlood [5.03237, u133a, 1433.35]; macrophage_bone_marrow_24h_LPS [4.57973, moe430, 15368.1]; macrophage_bone_marrow_6hr_LPS [4.06251, moe430, 13749.6]	33.7414	6	Y	300481	300645|Immunodeficiency 34 (IMD34) [association];306400|Granulomatous disease, chronic, X-linked (CGD)	Y	DISEASE: Granulomatous disease, chronic, X-linked (CGD)[MIM:306400]: A disorder characterized by the inability ofneutrophils and phagocytes to kill microbes that they haveingested. Patients suffer from life-threatening bacterial/fungalinfections. ; DISEASE: Immunodeficiency 34 (IMD34) [MIM:300645]: A form ofMendelian susceptibility to mycobacterial disease, a rarecondition characterized by predisposition to illness caused bymoderately virulent mycobacterial species, such as BacillusCalmette-Guerin (BCG) vaccine, environmental non-tuberculousmycobacteria, and by the more virulent Mycobacterium tuberculosis.Other microorganisms rarely cause severe clinical disease inindividuals with susceptibility to mycobacterial infections, withthe exception of Salmonella which infects less than 50% of theseindividuals.	Y
NAMPT	NAMPT_HUMAN	ENSG00000105835	30092	Nicotinamide phosphoribosyltransferase	Y		8.51565	53.6409		2318.85	Immune Cells [8.51565, u133a]	WholeBlood [8.51565, u133a, 2318.85]; mast_cells [8.39007, moe430, 995.503]; Whole Blood [6.19056, gtex, 44.32]; macrophage_peri_LPS_thio_7hrs [5.70046, moe430, 7339.21]; macrophage_bone_marrow_6hr_LPS [4.13403, moe430, 5519.45]	32.9308	5	N	608764		N		N
HLA-DQA1	DQA1_HUMAN	ENSG00000196735	4942	HLA class II histocompatibility antigen, DQ alpha 1 chain	Y	6.86524	6.2637	53.0222	10.55	18085.5	EBV-transformed Lymphocytes [6.86524, gtex]; Immune Cells [6.2637, moe430]; Immune Organ [4.68437, moe430]	Cells - EBV-transformed lymphocytes [6.86524, gtex, 10.55]; follicular_B-cells [6.2637, moe430, 18085.5]; CD19+_BCells(neg._sel.) [6.00571, u133a, 1925.3]; 721_B_lymphoblasts [5.67628, u133a, 1823.9]; BDCA4+_DendriticCells [5.37745, u133a, 3751.45]; dendritic_cells_myeloid_CD8a- [5.32371, moe430, 4689.15]; lymph_nodes [4.68437, moe430, 13770.4]; dendritic_cells_lymphoid_CD8a+ [4.0491, moe430, 3635.91]	44.2456	8	N	146880		N		N
HERC6	HERC6_HUMAN	ENSG00000138642	26072	Probable E3 ubiquitin-protein ligase HERC6	Y		8.38282	52.2044		9481.31	Immune Cells [8.38282, moe430]	macrophage_peri_LPS_thio_7hrs [8.38282, moe430, 9481.31]; macrophage_bone_marrow_6hr_LPS [5.86882, moe430, 2772.15]	14.2516	2	N	609249		N		N
CCR2	CCR2_HUMAN	ENSG00000121807	1603	C-C chemokine receptor type 2	Y		8.00155	51.9704		2570.49	Immune Cells [8.00155, moe430]; Immune Organ [4.72822, moe430]	NK_cells [8.00155, moe430, 2570.49]; CD14+_Monocytes [5.85515, u133a, 1065.5]; Baf3 [5.62714, moe430, 1089.71]; BDCA4+_DendriticCells [5.21933, u133a, 954.3]; granulocytes_mac1+gr1+ [5.01221, moe430, 210.038]; bone_marrow [4.72822, moe430, 926.237]; dendritic_cells_myeloid_CD8a- [4.64474, moe430, 261.256]	39.0883	7	Y	601267	609423|Variations in CCR2 are associated with relative resistance to immunodeficiency virus type 1 (resistance to HIV-1)	N		Y
BCL11A	BC11A_HUMAN	ENSG00000119866	13221	B-cell lymphoma/leukemia 11A	Y		7.59479	51.5193		247.102	Immune Cells [7.59479, moe430]	follicular_B-cells [7.59479, moe430, 247.102]; BDCA4+_DendriticCells [6.99582, u133a, 1277.8]; dendritic_plasmacytoid_B220+ [4.57734, moe430, 3132.87]	19.168	3	N	606557	142335|Genetic variation in BCL11A underlies the fetal hemoglobin quantitative trait locus 5 ;617101|Intellectual developmental disorder with persistence of fetal hemoglobin (IDPFH)	N	DISEASE: Note=Chromosomal aberrations involving BCL11A may be acause of lymphoid malignancies. Translocation t(2;14)(p13;q32.3)causes BCL11A deregulation and amplification.; DISEASE: Intellectual developmental disorder with persistence offetal hemoglobin (IDPFH) [MIM:617101]: An autosomal dominantdisorder characterized by delayed psychomotor development,intellectual disability, variable dysmorphic features, includingmicrocephaly, downslanting palpebral fissures, strabismus, andexternal ear abnormalities, and asymptomatic persistence of fetalhemoglobin.	N
LILRA2	LIRA2_HUMAN	ENSG00000239998	6603	Leukocyte immunoglobulin-like receptor subfamily A member 2	Y		6.15137	51.3032		858.55	Immune Cells [6.15137, u133a]	CD14+_Monocytes [6.15137, u133a, 858.55]; WholeBlood [6.05246, u133a, 825.65]; CD33+_Myeloid [4.18902, u133a, 717]	16.3928	3	N	604812		N		N
LCK	LCK_HUMAN	ENSG00000182866	6524	Tyrosine-protein kinase Lck	Y		8.58567	50.8506		3266.6	Immune Cells [8.58567, moe430]; Immune Organ [5.15521, u133a]	thymocyte_DP_CD4+CD8+ [8.58567, moe430, 2050.85]; CD8+_Tcells [5.61796, u133a, 1532.6]; CD4+_Tcells [5.47794, u133a, 1496.15]; Thymus [5.15521, u133a, 3266.6]; T-cells_CD4+ [4.0658, moe430, 12828.9]	28.9026	5	Y	153390	615758|Immunodeficiency 22 (IMD22)	Y	DISEASE: Note=A chromosomal aberration involving LCK is found inleukemias. Translocation t(1;7)(p34;q34) with TCRB.; DISEASE: Immunodeficiency 22 (IMD22) [MIM:615758]: A primaryimmunodeficiency characterized by T-cell dysfunction. Affectedindividuals present with lymphopenia, recurrent infections, severediarrhea, and failure to thrive.	Y
IGKC	IGKC_HUMAN		5716	Ig kappa chain C region	Y		6.25669	50.7116		1340.75	Immune Cells [6.25669, u133a]; Immune Organ [4.49398, u133a]	BDCA4+_DendriticCells [6.25669, u133a, 1010.05]; Lymphnode [4.49398, u133a, 1340.75]	10.7507	2	Y	147200	614102|Immunoglobulin kappa light chain deficiency (IGKCD)	Y	DISEASE: Immunoglobulin kappa light chain deficiency (IGKCD)[MIM:614102]: A disease characterized by the complete absence ofimmunoglobulin kappa chains.	Y
MTDH	LYRIC_HUMAN	ENSG00000147649	29608	Protein LYRIC	Y	4.48061	7.03689	50.5834	36.21	2313.69	Immune Cells [7.03689, moe430]; EBV-transformed Lymphocytes [4.48061, gtex]	macrophage_bone_marrow_6hr_LPS [7.03689, moe430, 2313.69]; 721_B_lymphoblasts [5.6015, u133a, 595.45]; Baf3 [5.35892, moe430, 1829.95]; BDCA4+_DendriticCells [4.66938, u133a, 802.6]; Cells - EBV-transformed lymphocytes [4.48061, gtex, 36.21]; macrophage_peri_LPS_thio_7hrs [4.24684, moe430, 4586.03]	31.3941	6	N	610323		N		N
RABGAP1L	RBG1L_HUMAN	ENSG00000152061	24663	Rab GTPase-activating protein 1-like	Y		6.91783	50.5423		458.35	Immune Cells [6.91783, u133a]; Immune Organ [6.19028, moe430]	BDCA4+_DendriticCells [6.91783, u133a, 458.35]; lymph_nodes [6.19028, moe430, 220.142]; follicular_B-cells [6.17779, moe430, 757.042]; CD56+_NKCells [5.16736, u133a, 522.75]; dendritic_plasmacytoid_B220+ [4.7028, moe430, 5376.7]; NK_cells [4.1777, moe430, 4841.23]; B-cells_GL7_negative_Alum [4.13694, moe430, 4122.27]	37.4707	7	N	609238	601626|Leukemia, acute myelogenous (AML) [association]	N	DISEASE: Leukemia, acute myelogenous (AML) [MIM:601626]: A subtypeof acute leukemia, a cancer of the white blood cells. AML is amalignant disease of bone marrow characterized by maturationalarrest of hematopoietic precursors at an early stage ofdevelopment. Clonal expansion of myeloid blasts occurs in bonemarrow, blood, and other tissue. Myelogenous leukemias developfrom changes in cells that normally produce neutrophils,basophils, eosinophils and monocytes.; DISEASE: Note=A chromosomal aberration involving RABGAP1L has beenfound in bone marrow cells from a child with leukemia, acutemyelogenous. Translocation der(Y)t(Y;1)(q12;q25). The breakpointat 1q25 disrupts RABGAP1L.	N
CSF2RB	IL3RB_HUMAN	ENSG00000100368	2436	Cytokine receptor common subunit beta	Y		9.03616	50.5145		9985.18	Immune Cells [9.03616, moe430]	mast_cells [9.03616, moe430, 9985.18]; WholeBlood [7.72896, u133a, 2069.35]; mast_cells_IgE [6.20318, moe430, 31458]; mast_cells_IgE+antigen_1hr [4.0273, moe430, 20879.9]	26.9956	4	N	138981	614370|Pulmonary surfactant metabolism dysfunction 5 (SMDP5)	N	DISEASE: Pulmonary surfactant metabolism dysfunction 5 (SMDP5)[MIM:614370]: A rare lung disorder due to impaired surfactanthomeostasis. It is characterized by alveolar filling withfloccular material that stains positive using the periodic acid-Schiff method and is derived from surfactant phospholipids andprotein components. Excessive lipoproteins accumulation in thealveoli results in severe respiratory distress.	N
SKAP1	SKAP1_HUMAN	ENSG00000141293	15605	Src kinase-associated phosphoprotein 1	Y		6.16943	50.3971		197.874	Immune Cells [6.16943, moe430]	T-cells_CD4+ [6.16943, moe430, 197.874]; CD8+_Tcells [6.01008, u133a, 273.15]; T-cells_CD8+ [5.89271, moe430, 189.535]; T-cells_foxP3+ [4.9691, moe430, 479.453]; thymocyte_DP_CD4+CD8+ [4.75456, moe430, 2154.07]; CD4+_Tcells [4.13, u133a, 192.45]; thymocyte_SP_CD4+ [4.02875, moe430, 1844.57]	35.9546	7	N	604969		N		N
ITGA4	ITA4_HUMAN	ENSG00000115232	6140	Integrin alpha-4	Y		8.79733	50.3251		922.673	Immune Cells [8.79733, moe430]	RAW_264_7 [8.79733, moe430, 922.673]; NK_cells [8.09903, moe430, 6415.16]; dendritic_plasmacytoid_B220+ [4.70093, moe430, 224.713]; dendritic_cells_lymphoid_CD8a+ [4.4755, moe430, 214.804]; BDCA4+_DendriticCells [4.25868, u133a, 299.05]; CD8+_Tcells [4.0419, u133a, 285.3]	34.3734	6	N	192975		N		N
EHD1	EHD1_HUMAN	ENSG00000110047	3242	EH domain-containing protein 1	Y		7.03658	49.9317		11232.4	Immune Cells [7.03658, moe430]	macrophage_bone_marrow_6hr_LPS [7.03658, moe430, 11232.4]; macrophage_bone_marrow_2hr_LPS [5.98945, moe430, 1250.35]; CD56+_NKCells [5.05238, u133a, 846.6]	18.0784	3	N	605888		N		N
CD93	C1QR1_HUMAN	ENSG00000125810	15855	Complement component C1q receptor	Y		8.04845	49.0906		1172.6	Immune Cells [8.04845, moe430]	mast_cells_IgE+antigen_1hr [8.04845, moe430, 1172.6]; mast_cells_IgE [6.47789, moe430, 18328.9]; CD33+_Myeloid [6.02316, u133a, 2335.75]; CD14+_Monocytes [4.82044, u133a, 1892.5]; macrophage_bone_marrow_0hr [4.03339, moe430, 211.852]	29.4033	5	N	120577		N		N
SPRED1	SPRE1_HUMAN	ENSG00000166068	20249	Sprouty-related, EVH1 domain-containing protein 1	Y		5.75802	48.4242		2483.08	Immune Cells [5.75802, moe430]	mast_cells_IgE [5.75802, moe430, 2483.08]; mast_cells_IgE+antigen_1hr [5.74768, moe430, 9195.91]; macrophage_peri_LPS_thio_7hrs [4.65015, moe430, 1293.78]; mast_cells [4.07258, moe430, 663.512]	20.2284	4	N	609291	611431|Neurofibromatosis 1-like syndrome (NFLS)	N	DISEASE: Neurofibromatosis 1-like syndrome (NFLS) [MIM:611431]: Adisorder characterized mainly by cafe au lait macules withoutneurofibromas or other tumor manifestations of neurofibromatosistype 1, axillary freckling, and macrocephaly. Additional clinicalmanifestations include Noonan-like facial dysmorphism, lipomas,learning disabilities and attention deficit-hyperactivity.	N
SOD2	SODM_HUMAN	ENSG00000112096	11180	Superoxide dismutase [Mn], mitochondrial	Y		8.97826	48.42		692.315	Immune Cells [8.97826, moe430]	macrophage_bone_marrow_6hr_LPS [8.97826, moe430, 692.315]; WholeBlood [6.76977, u133a, 1337.55]; macrophage_peri_LPS_thio_7hrs [4.02796, moe430, 26454]	19.776	3	Y	147460	612634|Microvascular complications of diabetes 6 (MVCD6) [association]	N	DISEASE: Microvascular complications of diabetes 6 (MVCD6)[MIM:612634]: Pathological conditions that develop in numeroustissues and organs as a consequence of diabetes mellitus. Theyinclude diabetic retinopathy, diabetic nephropathy leading to end-stage renal disease, and diabetic neuropathy. Diabetic retinopathyremains the major cause of new-onset blindness among diabeticadults. It is characterized by vascular permeability and increasedtissue ischemia and angiogenesis.	Y
TNFSF10	TNF10_HUMAN	ENSG00000121858	11925	Tumor necrosis factor ligand superfamily member 10	Y		8.27466	48.3917		377.7	Immune Cells [8.27466, u133a]	WholeBlood [8.27466, u133a, 377.7]; macrophage_bone_marrow_6hr_LPS [7.44435, moe430, 173.65]; CD14+_Monocytes [5.37461, u133a, 498.65]; macrophage_peri_LPS_thio_7hrs [5.184, moe430, 448.117]	26.2776	4	N	603598		N		N
GPR137B	G137B_HUMAN	ENSG00000077585	11862	Integral membrane protein GPR137B	Y		5.58635	47.4128		1920.61	Immune Cells [5.58635, moe430]	macrophage_peri_LPS_thio_1hrs [5.58635, moe430, 1920.61]; macrophage_peri_LPS_thio_0hrs [5.28882, moe430, 1824.54]	10.8752	2	N	604658		N		N
DNMT3A	DNM3A_HUMAN	ENSG00000119772	2978	DNA (cytosine-5)-methyltransferase 3A	Y		7.19782	47.213		11147.5	Immune Cells [7.19782, moe430]	macrophage_peri_LPS_thio_0hrs [7.19782, moe430, 11147.5]; macrophage_peri_LPS_thio_1hrs [6.08192, moe430, 9496.32]	13.2797	2	N	602769	615879|Tatton-Brown-Rahman syndrome (TBRS)	N	DISEASE: Tatton-Brown-Rahman syndrome (TBRS) [MIM:615879]: Anovergrowth syndrome characterized by a distinctive facialappearance, tall stature and intellectual disability. Facialgestalt is characterized by a round face, heavy horizontaleyebrows and narrow palpebral fissures. Less common featuresinclude atrial septal defects, seizures, umbilical hernia, andscoliosis.	N
UBA7	UBA7_HUMAN	ENSG00000182179	12471	Ubiquitin-like modifier-activating enzyme 7	Y	3.37629	8.52777	47.1845	53.62	520.331	Immune Cells [8.52777, moe430]; Immune Organ [3.37629, gtex]	macrophage_peri_LPS_thio_7hrs [8.52777, moe430, 520.331]; CD8+_Tcells [5.84412, u133a, 219.1]; CD4+_Tcells [5.52369, u133a, 208.25]; Spleen [3.37629, gtex, 53.62]	23.2719	4	N	191325		N		N
TFRC	TFR1_HUMAN	ENSG00000072274	11763	Transferrin receptor protein 1	Y	6.045	6.71863	47.182	26.37	6868.35	Immune Organ [6.71863, moe430]; EBV-transformed Lymphocytes [6.045, gtex]; Immune Cells [4.78202, u133a]	bone_marrow [6.71863, moe430, 3243.83]; Cells - EBV-transformed lymphocytes [6.045, gtex, 26.37]; CD105+_Endothelial [4.78202, u133a, 6868.35]	17.5456	3	Y	190010	616740|Immunodeficiency 46 (IMD46)	Y	DISEASE: Immunodeficiency 46 (IMD46) [MIM:616740]: An autosomalrecessive primary immunodeficiency disorder characterized byearly-onset chronic diarrhea, recurrent infections, hypo- oragammaglobulinemia, normal lymphocyte counts, intermittentneutropenia, and intermittent thrombocytopenia.	Y
MARCKSL1	MRP_HUMAN	ENSG00000175130	7142	MARCKS-related protein	Y		6.66758	46.7981		1016.91	Immune Cells [6.66758, moe430]	macrophage_bone_marrow_6hr_LPS [6.66758, moe430, 1016.91]; macrophage_bone_marrow_2hr_LPS [5.81417, moe430, 1103.39]	12.4817	2	N	602940		N		N
IQGAP1	IQGA1_HUMAN	ENSG00000140575	6110	Ras GTPase-activating-like protein IQGAP1	Y		7.0918	46.6444		1162.6	Immune Cells [7.0918, u133a]	CD56+_NKCells [7.0918, u133a, 1162.6]; CD33+_Myeloid [5.88048, u133a, 1694.9]; mast_cells_IgE [5.19015, moe430, 21079.9]; WholeBlood [4.96888, u133a, 1696]; macrophage_bone_marrow_6hr_LPS [4.15908, moe430, 425.119]	27.2904	5	N	603379		N		N
LIPA	LICH_HUMAN	ENSG00000107798	6617	Lysosomal acid lipase/cholesteryl ester hydrolase	Y	5.21363	5.98046	46.5013	22.41	14055.1	Immune Cells [5.98046, moe430]; Immune Organ [5.21363, gtex]	macrophage_peri_LPS_thio_0hrs [5.98046, moe430, 14055.1]; macrophage_peri_LPS_thio_1hrs [5.70353, moe430, 11837.7]; Spleen [5.21363, gtex, 22.41]; CD14+_Monocytes [4.22766, u133a, 1093.35]; Lymphnode [4.18197, u133a, 1083.25]	25.3072	5	N	613497	278000|Cholesteryl ester storage disease (CESD)	N	DISEASE: Wolman disease (WOD) [MIM:278000]: A severe manifestationof LIPA deficiency, leading to the accumulation of cholesterylesters and triglycerides in most tissues of the body. WD occurs ininfancy and is nearly always fatal before the age of 1 year.; DISEASE: Cholesteryl ester storage disease (CESD) [MIM:278000]: Amild manifestation of LIPA deficiency, leading to the accumulationof cholesteryl esters and triglycerides in most tissues of thebody. It is characterized by late-onset.	N
LITAF	LITAF_HUMAN	ENSG00000189067	16841	Lipopolysaccharide-induced tumor necrosis factor-alpha factor	Y		6.54529	46.4711		2113.3	Immune Cells [6.54529, u133a]	WholeBlood [6.54529, u133a, 2113.3]; Whole Blood [5.5517, gtex, 71.885]; macrophage_peri_LPS_thio_0hrs [5.15016, moe430, 23151.6]; CD56+_NKCells [5.14123, u133a, 4418.2]; macrophage_peri_LPS_thio_1hrs [4.38687, moe430, 20095.5]	26.7752	5	N	603795	601098|Charcot-Marie-Tooth disease 1C (CMT1C)	N	DISEASE: Charcot-Marie-Tooth disease 1C (CMT1C) [MIM:601098]: Adominant demyelinating form of Charcot-Marie-Tooth disease, adisorder of the peripheral nervous system, characterized byprogressive weakness and atrophy, initially of the peronealmuscles and later of the distal muscles of the arms. Charcot-Marie-Tooth disease is classified in two main groups on the basisof electrophysiologic properties and histopathology: primaryperipheral demyelinating neuropathies (designated CMT1 when theyare dominantly inherited) and primary peripheral axonalneuropathies (CMT2). Demyelinating neuropathies are characterizedby severely reduced nerve conduction velocities (less than 38m/sec), segmental demyelination and remyelination with onion bulbformations on nerve biopsy, slowly progressive distal muscleatrophy and weakness, absent deep tendon reflexes, and hollowfeet. ; DISEASE: Note=Defects in LITAF may be involved in extramammaryPaget disease (EMPD) carcinogenesis. EMPD is a cancerous diseaserepresenting about 8% of all malignant skin cancers; it usuallyappears in the anogenital area and can be fatal by metastasizingto internal organs when left untreated for a long time. Theclinical features are usually those of eczematous eruptions withweeping and crust formation.	N
NFKBIA	IKBA_HUMAN	ENSG00000100906	7797	NF-kappa-B inhibitor alpha	Y		7.55495	46.351		14995.5	Immune Cells [7.55495, u133a]	CD33+_Myeloid [7.55495, u133a, 14995.5]; macrophage_peri_LPS_thio_1hrs [7.22907, moe430, 48311.4]; macrophage_bone_marrow_2hr_LPS [4.45756, moe430, 37657.5]	19.2416	3	Y	164008	612132|Ectodermal dysplasia, anhidrotic, with T-cell immunodeficiency autosomal dominant (ADEDAID)	Y	DISEASE: Ectodermal dysplasia, anhidrotic, with T-cellimmunodeficiency autosomal dominant (ADEDAID) [MIM:612132]: A formof ectoderma dysplasia, a heterogeneous group of disorders due toabnormal development of two or more ectodermal structures. Thisform of ectodermal dysplasia is associated with decreasedproduction of pro-inflammatory cytokines and certain interferons,rendering patients susceptible to infection.	Y
LEF1	LEF1_HUMAN	ENSG00000138795	6551	Lymphoid enhancer-binding factor 1	Y		6.93371	46.2366		945.345	Immune Organ [6.93371, u133a]; Immune Cells [5.8753, moe430]	Thymus [6.93371, u133a, 287.9]; T-cells_CD4+ [5.8753, moe430, 945.345]; T-cells_CD8+ [5.25895, moe430, 850.786]; CD4+_Tcells [4.66, u133a, 2471.45]; thymocyte_SP_CD4+ [4.51975, moe430, 3132.07]; thymocyte_SP_CD8+ [4.47564, moe430, 3103.32]	31.7233	6	N	153245		N		N
MS4A6A	M4A6A_HUMAN	ENSG00000110077	13375	Membrane-spanning 4-domains subfamily A member 6A	Y	5.53847	6.02923	46.1615	10.875	1985.75	Immune Cells [6.02923, u133a]; Immune Organ [5.53847, gtex]	CD14+_Monocytes [6.02923, u133a, 1985.75]; CD33+_Myeloid [5.96937, u133a, 1966.7]; macrophage_bone_marrow_24h_LPS [5.54537, moe430, 20654.1]; Spleen [5.53847, gtex, 10.875]; macrophage_peri_LPS_thio_7hrs [4.73315, moe430, 16378.2]; macrophage_bone_marrow_6hr_LPS [4.21191, moe430, 14678.1]; microglia [4.12374, moe430, 15622.3]	36.1512	7	N	606548		N		N
AIF1	AIF1_HUMAN	ENSG00000204472	352	Allograft inflammatory factor 1	Y	5.95647	6.29689	46.0727	22.69	3638.05	Immune Cells [6.29689, u133a]; Immune Organ [5.95647, gtex]	CD14+_Monocytes [6.29689, u133a, 3638.05]; Spleen [5.95647, gtex, 22.69]; CD33+_Myeloid [4.93584, u133a, 2885.6]; WholeBlood [4.55473, u133a, 3519.65]; Whole Blood [3.11422, gtex, 22.69]	24.8581	5	N	601833		N		N
SLFN5	SLFN5_HUMAN	ENSG00000166750	28286	Schlafen family member 5	Y		9.10395	45.7753		599.751	Immune Cells [9.10395, moe430]	macrophage_peri_LPS_thio_7hrs [9.10395, moe430, 599.751]; CD4+_Tcells [6.83361, u133a, 218.9]; macrophage_bone_marrow_6hr_LPS [6.74812, moe430, 985.124]; CD8+_Tcells [4.75515, u133a, 155.85]	27.4408	4	N	614952		N		N
GOLGA8A	GOG8A_HUMAN	ENSG00000175265	31972	Golgin subfamily A member 8A	Y		6.79816	45.4061		261.25	Immune Cells [6.79816, u133a]	CD4+_Tcells [6.79816, u133a, 261.25]; CD8+_Tcells [6.23181, u133a, 265.25]	13.03	2	N	616180		N		N
PITPNC1	PITC1_HUMAN	ENSG00000154217	21045	Cytoplasmic phosphatidylinositol transfer protein 1	Y		7.66359	45.3517		617.55	Immune Cells [7.66359, u133a]	CD56+_NKCells [7.66359, u133a, 617.55]; NK_cells [7.21109, moe430, 7018.42]; T-cells_CD8+ [5.3668, moe430, 635.054]	20.2415	3	N	605134		N		N
PLXNC1	PLXC1_HUMAN	ENSG00000136040	9106	Plexin-C1	Y		9.00483	44.9244		682.4	Immune Cells [9.00483, u133a]	WholeBlood [9.00483, u133a, 682.4]; dendritic_cells_myeloid_CD8a- [5.30663, moe430, 2949]; macrophage_peri_LPS_thio_0hrs [4.59548, moe430, 484.341]; macrophage_peri_LPS_thio_1hrs [4.5049, moe430, 475.769]	23.4118	4	N	604259		N		N
SYK	KSYK_HUMAN	ENSG00000165025	11491	Tyrosine-protein kinase SYK	Y		5.61062	44.7384		928.85	Immune Cells [5.61062, u133a]	BDCA4+_DendriticCells [5.61062, u133a, 928.85]; macrophage_bone_marrow_24h_LPS [4.79227, moe430, 1498.84]; follicular_B-cells [4.61475, moe430, 1447.5]; B-cells_GL7_positive_KLH [4.43185, moe430, 1103.6]; macrophage_bone_marrow_6hr_LPS [4.41181, moe430, 1388.81]; CD33+_Myeloid [4.25245, u133a, 716.4]; CD19+_BCells(neg._sel.) [4.22688, u133a, 712.4]; B-cells_marginal_zone [4.17658, moe430, 1045.34]; B-cells_GL7_negative_Alum [4.01669, moe430, 1008.85]	40.5339	9	N	600085		N		N
KLF6	KLF6_HUMAN	ENSG00000067082	2235	Krueppel-like factor 6	Y		7.1889	44.683		3053.3	Immune Cells [7.1889, u133a]	CD33+_Myeloid [7.1889, u133a, 3053.3]; macrophage_peri_LPS_thio_1hrs [6.31659, moe430, 4925.82]; macrophage_bone_marrow_2hr_LPS [4.13762, moe430, 3341.15]	17.6431	3	N	602053	176807|Prostate cancer (PC) ;613659|Gastric cancer (GASC)	N	DISEASE: Gastric cancer (GASC) [MIM:613659]: A malignant diseasewhich starts in the stomach, can spread to the esophagus or thesmall intestine, and can extend through the stomach wall to nearbylymph nodes and organs. It also can metastasize to other parts ofthe body. The term gastric cancer or gastric carcinoma refers toadenocarcinoma of the stomach that accounts for most of allgastric malignant tumors. Two main histologic types arerecognized, diffuse type and intestinal type carcinomas. Diffusetumors are poorly differentiated infiltrating lesions, resultingin thickening of the stomach. In contrast, intestinal tumors areusually exophytic, often ulcerating, and associated withintestinal metaplasia of the stomach, most often observed insporadic disease. ; DISEASE: Prostate cancer (PC) [MIM:176807]: A malignancyoriginating in tissues of the prostate. Most prostate cancers areadenocarcinomas that develop in the acini of the prostatic ducts.Other rare histopathologic types of prostate cancer that occur inapproximately 5% of patients include small cell carcinoma,mucinous carcinoma, prostatic ductal carcinoma, transitional cellcarcinoma, squamous cell carcinoma, basal cell carcinoma, adenoidcystic carcinoma (basaloid), signet-ring cell carcinoma andneuroendocrine carcinoma.	N
CPD	CBPD_HUMAN	ENSG00000108582	2301	Carboxypeptidase D	Y		6.6457	44.595		392.774	Immune Cells [6.6457, moe430]	macrophage_bone_marrow_6hr_LPS [6.6457, moe430, 392.774]; microglia [5.03579, moe430, 3457.84]	11.6815	2	N	603102		N		N
ARHGEF1	ARHG1_HUMAN	ENSG00000076928	681	Rho guanine nucleotide exchange factor 1	Y		6.98366	44.4258		3983.31	Immune Cells [6.98366, u133a]; Immune Organ [5.82578, moe430]	CD4+_Tcells [6.98366, u133a, 1203.3]; follicular_B-cells [5.85709, moe430, 4002.9]; spleen [5.82578, moe430, 3983.31]; CD8+_Tcells [4.95033, u133a, 878.95]; Spleen [4.80385, gtex, 63.79]; thymocyte_SP_CD4+ [4.51288, moe430, 194.427]; lymph_nodes [4.03511, moe430, 2862.75]; Whole Blood [3.21326, gtex, 63.79]	40.182	8	N	601855		N		N
VMA21	VMA21_HUMAN	ENSG00000160131	22082	Vacuolar ATPase assembly integral membrane protein VMA21	Y		5.47906	44.3177		5136.12	Immune Cells [5.47906, moe430]	macrophage_bone_marrow_0hr [5.47906, moe430, 5136.12]; macrophage_bone_marrow_2hr_LPS [5.38427, moe430, 5055.97]; macrophage_bone_marrow_6hr_LPS [5.08222, moe430, 5493.72]	15.9456	3	N	300913	310440|Myopathy, X-linked, with excessive autophagy (MEAX)	N	DISEASE: Myopathy, X-linked, with excessive autophagy (MEAX)[MIM:310440]: A muscle disorder characterized by childhood earlyonset of a slowly progressive proximal limb muscle weakness(especially in legs) and elevation of serum creatine kinase,without evidence of cardiac, respiratory or central nervous systeminvolvement. Histopathological analysis reveals diseased musclefibers that are not necrotic, but show abnormal autophagicvacuolation as a manifestation of excessive autophagic activity inskeletal muscle cells.	N
RBL2	RBL2_HUMAN	ENSG00000103479	9894	Retinoblastoma-like protein 2	Y		7.66773	44.1335		1177.71	Immune Cells [7.66773, moe430]	mast_cells [7.66773, moe430, 1177.71]; CD8+_Tcells [6.03493, u133a, 491.8]; CD4+_Tcells [4.76266, u133a, 393]; CD56+_NKCells [4.34609, u133a, 360.65]	22.8114	4	N	180203		N		N
FCGR2B	FCG2B_HUMAN	ENSG00000072694	3618	Low affinity immunoglobulin gamma Fc region receptor II-b	Y		8.61158	44.003		12408.7	Immune Cells [8.61158, moe430]	macrophage_bone_marrow_6hr_LPS [8.61158, moe430, 12408.7]; macrophage_peri_LPS_thio_0hrs [5.27261, moe430, 717.413]	13.8842	2	Y	604590	152700|Systemic lupus erythematosus (SLE) [association];611162|Note=FCGR2B polymorphisms can influence susceptibility or resistance to malaria	Y	DISEASE: Systemic lupus erythematosus (SLE) [MIM:152700]: Achronic, relapsing, inflammatory, and often febrile multisystemicdisorder of connective tissue, characterized principally byinvolvement of the skin, joints, kidneys and serosal membranes. Itis of unknown etiology, but is thought to represent a failure ofthe regulatory mechanisms of the autoimmune system. The disease ismarked by a wide range of system dysfunctions, an elevatederythrocyte sedimentation rate, and the formation of LE cells inthe blood or bone marrow.	Y
PIK3IP1	P3IP1_HUMAN	ENSG00000100100	24942	Phosphoinositide-3-kinase-interacting protein 1	Y	3.02033	9.31436	43.9256	51.49	8387.04	Immune Cells [9.31436, moe430]; Immune Organ [3.02033, gtex]	mast_cells [9.31436, moe430, 8387.04]; CD4+_Tcells [7.50524, u133a, 627.9]; CD8+_Tcells [5.26601, u133a, 297.75]; Spleen [3.02033, gtex, 51.49]	25.1059	4	N			N		N
ID2	ID2_HUMAN	ENSG00000115738	5361	DNA-binding protein inhibitor ID-2	Y		7.52152	43.4227		640.2	Immune Cells [7.52152, u133a]	CD56+_NKCells [7.52152, u133a, 640.2]; NK_cells [6.23235, moe430, 790.758]; CD8+_Tcells [5.54272, u133a, 1091.4]; mast_cells_IgE [4.99187, moe430, 44004.6]; mast_cells [4.86646, moe430, 8281.96]; macrophage_bone_marrow_24h_LPS [4.17627, moe430, 7261.1]	33.3312	6	N	600386		N		N
ARL4C	ARL4C_HUMAN	ENSG00000188042	698	ADP-ribosylation factor-like protein 4C	Y	3.39171	7.896	43.3855	14.25	2107.75	Immune Cells [7.896, u133a]; Immune Organ [3.39171, gtex]	CD56+_NKCells [7.896, u133a, 2107.75]; T-cells_CD8+ [5.0904, moe430, 3833.31]; NK_cells [5.02246, moe430, 3511.62]; CD8+_Tcells [4.38962, u133a, 597.25]; Spleen [3.39171, gtex, 14.25]	25.7902	5	N	604787		N		N
PAX5	PAX5_HUMAN	ENSG00000196092	8619	Paired box protein Pax-5	Y		8.38884	42.8468		4128.85	Immune Cells [8.38884, u133a]; Immune Organ [4.11492, moe430]	CD19+_BCells(neg._sel.) [8.38884, u133a, 4128.85]; follicular_B-cells [8.197, moe430, 935.667]; B-cells_marginal_zone [5.81341, moe430, 157.04]; lymph_nodes [4.11492, moe430, 1613.27]; spleen [4.08792, moe430, 1603.4]	30.6021	5	N	167414	613065|Leukemia, acute lymphoblastic, 3 (ALL3) [association]	N	DISEASE: Note=A chromosomal aberration involving PAX5 is a causeof acute lymphoblastic leukemia. Translocation t(9;18)(p13;q11.2)with ZNF521. Translocation t(9;3)(p13;p14.1) with FOXP1.Translocation t(9;12)(p13;p13) with ETV6.; DISEASE: Leukemia, acute lymphoblastic, 3 (ALL3) [MIM:613065]: Asubtype of acute leukemia, a cancer of the white blood cells.Acute lymphoblastic anemia is a malignant disease of bone marrowand the most common malignancy diagnosed in children. Themalignant cells are lymphoid precursor cells (lymphoblasts) thatare arrested in an early stage of development. The lymphoblastsreplace the normal marrow elements, resulting in a marked decreasein the production of normal blood cells. Consequently, anemia,thrombocytopenia, and neutropenia occur to varying degrees. Thelymphoblasts also proliferate in organs other than the marrow,particularly the liver, spleen, and lymphnodes.	N
STX3	STX3_HUMAN	ENSG00000166900	11438	Syntaxin-3	Y		8.13524	42.6662		378.5	Immune Cells [8.13524, u133a]	WholeBlood [8.13524, u133a, 378.5]; mast_cells_IgE [7.551, moe430, 21559.9]; mast_cells [5.34459, moe430, 787.896]; macrophage_peri_LPS_thio_7hrs [4.60331, moe430, 687.281]; macrophage_peri_LPS_thio_1hrs [4.1307, moe430, 623.133]; Whole Blood [3.34076, gtex, 16.74]	33.1056	6	N	600876		N		N
LAIR1	LAIR1_HUMAN	ENSG00000167613	6477	Leukocyte-associated immunoglobulin-like receptor 1	Y		8.57151	42.6653		1619.46	Immune Cells [8.57151, moe430]	dendritic_plasmacytoid_B220+ [8.57151, moe430, 1619.46]; BDCA4+_DendriticCells [8.0291, u133a, 252.9]; macrophage_bone_marrow_2hr_LPS [5.45206, moe430, 935.646]; macrophage_bone_marrow_0hr [5.03825, moe430, 869.23]	27.0909	4	N	602992		N		N
PDE7A	PDE7A_HUMAN	ENSG00000205268	8791	High affinity cAMP-specific 3,5-cyclic phosphodiesterase 7A	Y		6.70969	42.6396		1746.75	Immune Cells [6.70969, moe430]	follicular_B-cells [6.70969, moe430, 1746.75]; CD4+_Tcells [5.88291, u133a, 247]; CD8+_Tcells [5.31918, u133a, 224.85]; NK_cells [4.27394, moe430, 4889.57]	22.1857	4	N	171885		N		N
PTPRG	PTPRG_HUMAN	ENSG00000144724	9671	Receptor-type tyrosine-protein phosphatase gamma	Y		9.25556	42.6307		6449.14	Immune Cells [9.25556, moe430]	mast_cells [9.25556, moe430, 6449.14]; mast_cells_IgE [7.01561, moe430, 4443.2]	16.2712	2	N	176886		N		N
VEGFC	VEGFC_HUMAN	ENSG00000150630	12682	Vascular endothelial growth factor C	Y		6.01864	42.2173		1879.4	Immune Cells [6.01864, moe430]	mast_cells_IgE+antigen_1hr [6.01864, moe430, 1879.4]; mast_cells_IgE [5.98639, moe430, 3069.55]; mast_cells_IgE+antigen_6hr [4.77591, moe430, 3180.41]	16.7809	3	N	601528	615907|Lymphedema, hereditary, 1D (LMPH1D)	Y	DISEASE: Lymphedema, hereditary, 1D (LMPH1D) [MIM:615907]: Achronic disabling condition which results in swelling of theextremities due to altered lymphatic flow. Patients withlymphedema suffer from recurrent local infections and physicalimpairment.	Y
HLA-DMB	DMB_HUMAN	ENSG00000241674	4935	HLA class II histocompatibility antigen, DM beta chain	Y	4.40726	8.09812	42.1296	20.3	11595.1	Immune Cells [8.09812, moe430]; EBV-transformed Lymphocytes [4.40726, gtex]; Immune Organ [3.97434, gtex]	follicular_B-cells [8.09812, moe430, 11595.1]; CD19+_BCells(neg._sel.) [5.4818, u133a, 4241.6]; BDCA4+_DendriticCells [4.76336, u133a, 3729.45]; Cells - EBV-transformed lymphocytes [4.40726, gtex, 20.3]; Spleen [3.97434, gtex, 20.3]	26.7249	5	N	142856		N		N
CXCR4	CXCR4_HUMAN	ENSG00000121966	2561	C-X-C chemokine receptor type 4	Y	4.62615	5.89978	42.0866	29.5	7351.13	Immune Cells [5.89978, moe430]; Immune Organ [4.62615, gtex]	follicular_B-cells [5.89978, moe430, 7351.13]; CD4+_Tcells [4.98143, u133a, 2568.75]; Whole Blood [4.82569, gtex, 29.5]; Spleen [4.62615, gtex, 29.5]; CD19+_BCells(neg._sel.) [4.3319, u133a, 2496.8]; CD8+_Tcells [4.24266, u133a, 2449.6]	28.9076	6	N	162643	193670|WHIM syndrome (WHIMS)	Y	DISEASE: WHIM syndrome (WHIMS) [MIM:193670]: Immunodeficiencydisease characterized by neutropenia, hypogammaglobulinemia andextensive human papillomavirus (HPV) infection. Despite theperipheral neutropenia, bone marrow aspirates from affectedindividuals contain abundant mature myeloid cells, a conditiontermed myelokathexis. ; DISEASE: Note=CXCR4 mutations play a role in the pathogenesis ofWaldenstroem macroglobulinemia (WM) and influence diseasepresentation and outcome, as well as response to therapy. WM is aB-cell lymphoma characterized by accumulation of malignantlymphoplasmacytic cells in the bone marrow, lymph nodes andspleen, and hypersecretion of monoclonal immunoglobulin M (IgM).Excess IgM production results in serum hyperviscosity, tissueinfiltration, and autoimmune-related pathology.	Y
FCER2	FCER2_HUMAN	ENSG00000104921	3612	Low affinity immunoglobulin epsilon Fc receptor	Y		9.53013	41.8798		5414.42	Immune Cells [9.53013, moe430]	follicular_B-cells [9.53013, moe430, 5414.42]; 721_B_lymphoblasts [6.33709, u133a, 467.4]; CD19+_BCells(neg._sel.) [6.22062, u133a, 238.8]	22.0878	3	N	151445		N		N
LCP2	LCP2_HUMAN	ENSG00000043462	6529	Lymphocyte cytosolic protein 2	Y		6.0907	41.72		8923.86	Immune Cells [6.0907, moe430]	macrophage_bone_marrow_6hr_LPS [6.0907, moe430, 8923.86]; CD4+_Tcells [5.52563, u133a, 863.6]; CD8+_Tcells [5.36596, u133a, 840.45]; mast_cells [5.23845, moe430, 298.905]; CD56+_NKCells [4.44515, u133a, 726.05]	26.6659	5	N	601603		N		N
SLAMF1	SLAF1_HUMAN	ENSG00000117090	10903	Signaling lymphocytic activation molecule	Y		8.60597	41.4958		244.4	Immune Cells [8.60597, u133a]	721_B_lymphoblasts [8.60597, u133a, 244.4]; macrophage_bone_marrow_6hr_LPS [8.16811, moe430, 636.912]; T-cells_foxP3+ [6.09612, moe430, 185.127]; follicular_B-cells [4.46148, moe430, 449.453]	27.3317	4	N	603492		N		N
EIF2AK2	E2AK2_HUMAN	ENSG00000055332	9437	Interferon-induced, double-stranded RNA-activated protein kinase	Y	5.8708	7.0819	41.0148	12.94	2760.31	Immune Cells [7.0819, moe430]; EBV-transformed Lymphocytes [5.8708, gtex]	macrophage_peri_LPS_thio_7hrs [7.0819, moe430, 2760.31]; 721_B_lymphoblasts [6.41374, u133a, 175.6]; Cells - EBV-transformed lymphocytes [5.8708, gtex, 12.94]; macrophage_bone_marrow_6hr_LPS [5.11014, moe430, 1801.33]	24.4766	4	N	176871		N		N
CCL5	CCL5_HUMAN	ENSG00000271503	10632	C-C motif chemokine 5	Y		7.09613	40.8218		5919.3	Immune Cells [7.09613, u133a]	CD56+_NKCells [7.09613, u133a, 5919.3]; WholeBlood [5.90092, u133a, 1362.6]; macrophage_peri_LPS_thio_7hrs [5.16443, moe430, 27302.5]; NK_cells [4.75604, moe430, 25246.7]; macrophage_bone_marrow_24h_LPS [4.72781, moe430, 25104.6]; CD8+_Tcells [4.72313, u133a, 1106.75]; macrophage_bone_marrow_6hr_LPS [4.13081, moe430, 22099.3]	36.4993	7	N	187011		N		N
GGA2	GGA2_HUMAN	ENSG00000103365	16064	ADP-ribosylation factor-binding protein GGA2	Y		6.99483	40.8173		435.2	Immune Cells [6.99483, u133a]	BDCA4+_DendriticCells [6.99483, u133a, 435.2]; CD19+_BCells(neg._sel.) [6.93865, u133a, 513.85]; follicular_B-cells [4.54138, moe430, 5665.35]	18.4749	3	N	606005		N		N
TOR3A	TOR3A_HUMAN	ENSG00000186283	11997	Torsin-3A	Y	3.30778	9.01323	40.7366	19.73	4370.68	Immune Cells [9.01323, moe430]; Immune Organ [3.30778, gtex]; EBV-transformed Lymphocytes [3.17619, gtex]	macrophage_peri_LPS_thio_7hrs [9.01323, moe430, 4370.68]; 721_B_lymphoblasts [4.23119, u133a, 372.2]; BDCA4+_DendriticCells [4.16813, u133a, 367.55]; Spleen [3.30778, gtex, 19.73]; Cells - EBV-transformed lymphocytes [3.17619, gtex, 19.73]	23.8965	5	N	607555		N		N
PTPRJ	PTPRJ_HUMAN	ENSG00000149177	9673	Receptor-type tyrosine-protein phosphatase eta	Y		9.15594	40.5792		583.493	Immune Cells [9.15594, moe430]	B-cells_marginal_zone [9.15594, moe430, 583.493]; macrophage_bone_marrow_6hr_LPS [7.97325, moe430, 852.717]; macrophage_peri_LPS_thio_7hrs [5.56031, moe430, 2614.21]	22.6895	3	N	600925		N		N
BTN3A3	BT3A3_HUMAN	ENSG00000111801	1140	Butyrophilin subfamily 3 member A3	Y	4.43849	6.45608	40.5748	18.785	840.65	Immune Cells [6.45608, u133a]; Immune Organ [4.43849, gtex]	CD8+_Tcells [6.45608, u133a, 840.65]; CD56+_NKCells [6.06779, u133a, 3140.1]; CD4+_Tcells [4.69577, u133a, 624.5]; Spleen [4.43849, gtex, 18.785]	21.6581	4	N	613595		N		N
TRAC	TCA_HUMAN		12029	T-cell receptor alpha chain C region	Y	5.3824	8.11807	40.2672	15.18	10155.3	Immune Organ [8.11807, moe430]; EBV-transformed Lymphocytes [5.3824, gtex]; Immune Cells [5.21714, u133a]	lymph_nodes [8.11807, moe430, 10155.3]; Thymus [5.55514, u133a, 5540.4]; Cells - EBV-transformed lymphocytes [5.3824, gtex, 15.18]; CD4+_Tcells [5.21714, u133a, 5219.05]; thymocyte_SP_CD4+ [4.77318, moe430, 14397.9]; CD8+_Tcells [4.12448, u133a, 4180.2]; T-cells_CD4+ [4.02338, moe430, 12270.4]; Spleen [3.07338, gtex, 15.18]	40.2672	8	Y	186880	615387|Immunodeficiency 7 (IMD7)	Y	DISEASE: Immunodeficiency 7 (IMD7) [MIM:615387]: A primaryimmunodeficiency disorder manifesting with recurrent respiratoryinfections, candidiasis, diarrhea, and failure to thrive. Patientsshow a clear predisposition to herpes viral infections, andfeatures of immune dysregulation, including hypereosinophilia,vitiligo, and alopecia areata. Other features includelymphadenopathy and hepatosplenomegaly. CD3+ T-cells express TCR-gamma/delta, but little or no TCR-alpha/beta.	Y
GSAP	GSAP_HUMAN	ENSG00000186088	28042	Gamma-secretase-activating protein	Y	4.47982	6.96351	40.1322	11.71	623.95	Immune Cells [6.96351, u133a]; Immune Organ [4.47982, gtex]	CD56+_NKCells [6.96351, u133a, 623.95]; macrophage_peri_LPS_thio_7hrs [6.5293, moe430, 521.974]; NK_cells [4.87848, moe430, 398.232]; Spleen [4.47982, gtex, 11.71]	22.8511	4	N	613552		N		N
H3F3A	H33_HUMAN	ENSG00000132475	4764	Histone H3.3	Y		6.38386	40.0681		1399.3	Immune Cells [6.38386, u133a]	CD19+_BCells(neg._sel.) [6.38386, u133a, 1399.3]; WholeBlood [5.74545, u133a, 14356.6]; Whole Blood [5.36991, gtex, 35.97]; mast_cells [5.12444, moe430, 2066.04]; BDCA4+_DendriticCells [4.32671, u133a, 972.25]; B-cells_GL7_negative_Alum [4.01117, moe430, 1656.47]	30.9615	6	N	601058;601128	137800|Glioma (GLM) [association]	N	DISEASE: Glioma (GLM) [MIM:137800]: Gliomas are benign ormalignant central nervous system neoplasms derived from glialcells. They comprise astrocytomas and glioblastoma multiforme thatare derived from astrocytes, oligodendrogliomas derived fromoligodendrocytes and ependymomas derived from ependymocytes.; DISEASE: Note=H3F3A and H3F3B mutations affecting residuesinvolved in post-translational modifications of histone H3.3 areimplicated in the pathogenesis of some bone and cartilageneoplasms. Mutations have been found with high prevalence inchondroblastoma and giant cell tumors of bone, and with lowfrequency in osteosarcoma, conventional chondrosarcoma and clearcell chondrosarcoma. Chondroblastoma samples frequently carry aH3F3B mutation affecting residue Lys-37 (H3K36), although H3F3A ismutated in some cases. Most giant cell tumors of bone harbor H3F3Amutations affecting residue Gly-35 (H3G34).	N
GRK6	GRK6_HUMAN	ENSG00000198055	4545	G protein-coupled receptor kinase 6	Y		6.50327	40.0409		657.394	Immune Cells [6.50327, moe430]; Immune Organ [4.03378, moe430]	follicular_B-cells [6.50327, moe430, 657.394]; Whole Blood [5.61867, gtex, 19.74]; WholeBlood [5.40863, u133a, 619.65]; CD4+_Tcells [4.60392, u133a, 194.7]; CD56+_NKCells [4.21485, u133a, 194.5]; CD33+_Myeloid [4.18719, u133a, 193.35]; spleen [4.03378, moe430, 429.897]	34.5703	7	N	600869		N		N
NFATC1	NFAC1_HUMAN	ENSG00000131196	7775	Nuclear factor of activated T-cells, cytoplasmic 1	Y		8.34783	40.0167		224.05	Immune Cells [8.34783, u133a]	CD19+_BCells(neg._sel.) [8.34783, u133a, 224.05]; mast_cells_IgE+antigen_1hr [7.6464, moe430, 445.477]; NK_cells [7.2669, moe430, 6386.79]; RAW_264_7 [4.61442, moe430, 382.615]	27.8756	4	N	600489		N		N
FLI1	FLI1_HUMAN	ENSG00000151702	3749	Friend leukemia integration 1 transcription factor	Y	5.32708	5.68214	39.9089	11.18	2072.96	Immune Cells [5.68214, moe430]; Immune Organ [5.32708, gtex]	mast_cells [5.68214, moe430, 2072.96]; CD4+_Tcells [5.64492, u133a, 273.05]; Spleen [5.32708, gtex, 11.18]; CD56+_NKCells [5.20747, u133a, 200.4]; CD8+_Tcells [4.80808, u133a, 235.8]; follicular_B-cells [4.5857, moe430, 1713.97]; WholeBlood [4.27332, u133a, 167.65]	35.5287	7	N	193067	612219|Ewing sarcoma (ES) [association];617443|Bleeding disorder, platelet-type 21 (BDPLT21)	N	DISEASE: Ewing sarcoma (ES) [MIM:612219]: A highly malignant,metastatic, primitive small round cell tumor of bone and softtissue that affects children and adolescents. It belongs to theEwing sarcoma family of tumors, a group of morphologicallyheterogeneous neoplasms that share the same cytogenetic features.They are considered neural tumors derived from cells of the neuralcrest. Ewing sarcoma represents the less differentiated form ofthe tumors. ; DISEASE: Bleeding disorder, platelet-type 21 (BDPLT21)[MIM:617443]: A disorder characterized by increased bleedingtendency due to platelet dysfunction. Clinical features includeepistaxis, hematomas, bleeding after tooth extraction, andmenorrhagia. BDPLT21 patients may have mild to moderatethrombocytopenia.	N
TRAF3IP3	T3JAM_HUMAN	ENSG00000009790	30766	TRAF3-interacting JNK-activating modulator	Y		7.32245	39.8126		169.7	Immune Cells [7.32245, u133a]	CD4+_Tcells [7.32245, u133a, 169.7]; follicular_B-cells [7.09903, moe430, 2452.33]; CD8+_Tcells [5.24662, u133a, 1650.05]; CD56+_NKCells [4.81792, u133a, 619.5]	24.486	4	N	608255		N		N
CD40	TNR5_HUMAN	ENSG00000101017	11919	Tumor necrosis factor receptor superfamily member 5	Y	6.56678	8.39108	39.7401	22.67	12848.9	Immune Cells [8.39108, moe430]; EBV-transformed Lymphocytes [6.56678, gtex]	macrophage_peri_LPS_thio_7hrs [8.39108, moe430, 12848.9]; Cells - EBV-transformed lymphocytes [6.56678, gtex, 22.67]; macrophage_bone_marrow_6hr_LPS [4.97721, moe430, 8458.21]	19.9351	3	Y	109535	606843|Immunodeficiency with hyper-IgM 3 (HIGM3)	Y	DISEASE: Immunodeficiency with hyper-IgM 3 (HIGM3) [MIM:606843]: Arare immunodeficiency syndrome characterized by normal or elevatedserum IgM levels with absence of IgG, IgA, and IgE. It results ina profound susceptibility to bacterial infections.	Y
FAM63A	FA63A_HUMAN	ENSG00000143409	25648	Ubiquitin carboxyl-terminal hydrolase MINDY-1	Y		6.25548	39.7075		8270.1	Immune Cells [6.25548, moe430]	mast_cells_IgE [6.25548, moe430, 8270.1]; macrophage_peri_LPS_thio_0hrs [5.71651, moe430, 388.106]; mast_cells_IgE+antigen_1hr [4.77656, moe430, 2504.96]; mast_cells [4.17253, moe430, 296.029]	20.9211	4	N			N		N
VAT1	VAT1_HUMAN	ENSG00000108828	16919	Synaptic vesicle membrane protein VAT-1 homolog	Y		6.36483	39.6907		7703.44	Immune Cells [6.36483, moe430]	macrophage_peri_LPS_thio_0hrs [6.36483, moe430, 7703.44]; macrophage_peri_LPS_thio_1hrs [5.27936, moe430, 8258.48]; macrophage_peri_LPS_thio_7hrs [4.49838, moe430, 7150.88]	16.1426	3	N	604631		N		N
ARAP1	ARAP1_HUMAN	ENSG00000186635	16925	Arf-GAP with Rho-GAP domain, ANK repeat and PH domain-containing protein 1	Y	3.14215	6.2036	39.4724	40.04	220.15	Immune Cells [6.2036, u133a]; Immune Organ [3.14215, gtex]	CD14+_Monocytes [6.2036, u133a, 220.15]; WholeBlood [6.18635, u133a, 219.6]; macrophage_bone_marrow_6hr_LPS [5.15968, moe430, 1104.08]; Whole Blood [4.12174, gtex, 40.04]; CD33+_Myeloid [4.10943, u133a, 296.1]; Spleen [3.14215, gtex, 40.04]	28.923	6	N	606646		N		N
IFI35	IN35_HUMAN	ENSG00000068079	5399	Interferon-induced 35 kDa protein	Y	4.88994	7.01703	39.4493	39.09	5534.36	Immune Cells [7.01703, moe430]; EBV-transformed Lymphocytes [4.88994, gtex]	macrophage_peri_LPS_thio_7hrs [7.01703, moe430, 5534.36]; macrophage_bone_marrow_6hr_LPS [5.53476, moe430, 4277.95]; Cells - EBV-transformed lymphocytes [4.88994, gtex, 39.09]	17.4417	3	N	600735		N		N
TNFRSF1B	TNR1B_HUMAN	ENSG00000028137	11917	Tumor necrosis factor receptor superfamily member 1B	Y	6.22412		39.3824	23.67		Immune Cells [6.22412, gtex]	Whole Blood [6.22412, gtex, 23.67]; CD14+_Monocytes [6.19176, u133a, 1439.65]; macrophage_bone_marrow_6hr_LPS [6.13692, moe430, 3063.39]; macrophage_peri_LPS_thio_7hrs [5.88363, moe430, 2941.67]; CD33+_Myeloid [4.12494, u133a, 980.8]	28.5614	5	N	191191		N		N
MAPK14	MK14_HUMAN	ENSG00000112062	6876	Mitogen-activated protein kinase 14	Y		7.97556	39.2544		165	Immune Cells [7.97556, u133a]	CD33+_Myeloid [7.97556, u133a, 165]; dendritic_cells_myeloid_CD8a- [6.05565, moe430, 422.757]; WholeBlood [4.31835, u133a, 320.55]; mast_cells_IgE+antigen_1hr [4.14805, moe430, 311.029]; mast_cells [4.09096, moe430, 431.778]; Whole Blood [3.34299, gtex, 29.88]	29.9316	6	N	600289		N		N
INPP5D	SHIP1_HUMAN	ENSG00000168918	6079	Phosphatidylinositol 3,4,5-trisphosphate 5-phosphatase 1	Y	4.40467	8.64103	39.1583	11.61	2228.23	Immune Cells [8.64103, moe430]; Immune Organ [4.40467, gtex]; EBV-transformed Lymphocytes [3.32872, gtex]	mast_cells [8.64103, moe430, 2228.23]; mast_cells_IgE+antigen_1hr [5.48552, moe430, 7589.4]; CD56+_NKCells [5.11101, u133a, 940.7]; Spleen [4.40467, gtex, 11.61]; CD19+_BCells(neg._sel.) [4.13659, u133a, 774]; Whole Blood [3.89511, gtex, 11.61]; Cells - EBV-transformed lymphocytes [3.32872, gtex, 11.61]	35.0027	7	N	601582		N		N
CCR1	CCR1_HUMAN	ENSG00000163823	1602	C-C chemokine receptor type 1	Y		7.38201	39.1201		648.083	Immune Cells [7.38201, moe430]	granulocytes_mac1+gr1+ [7.38201, moe430, 648.083]; CD33+_Myeloid [6.44822, u133a, 478.75]; CD14+_Monocytes [5.86844, u133a, 437.55]; WholeBlood [4.79088, u133a, 448.7]; macrophage_peri_LPS_thio_0hrs [4.1076, moe430, 1687.28]	28.5971	5	N	601159		N		N
TNFRSF25	TNR25_HUMAN	ENSG00000215788	11910	Tumor necrosis factor receptor superfamily member 25	Y		7.87528	39.1102		255	Immune Cells [7.87528, u133a]	CD4+_Tcells [7.87528, u133a, 255]; T-cells_foxP3+ [6.2614, moe430, 206.375]; T-cells_CD4+ [5.97771, moe430, 197.586]; CD8+_Tcells [4.88364, u133a, 185.05]	24.998	4	N	603366		N		N
TRGC2	TRGC2_HUMAN		12276	T-cell receptor gamma-2 chain C region	Y		6.16521	39.0508		2391.45	Immune Cells [6.16521, u133a]	CD8+_Tcells [6.16521, u133a, 2391.45]; CD56+_NKCells [5.89997, u133a, 1380.65]	12.0652	2	N	615450		N		N
ATM	ATM_HUMAN	ENSG00000149311	795	Serine-protein kinase ATM	Y	3.21152	7.13521	38.9675	10.27	948.95	Immune Cells [7.13521, u133a]; EBV-transformed Lymphocytes [3.21152, gtex]	CD8+_Tcells [7.13521, u133a, 948.95]; CD4+_Tcells [5.38357, u133a, 493.1]; Cells - EBV-transformed lymphocytes [3.21152, gtex, 10.27]	15.7303	3	N	607585	208900|Ataxia telangiectasia (AT)	Y	DISEASE: Ataxia telangiectasia (AT) [MIM:208900]: A rare recessivedisorder characterized by progressive cerebellar ataxia, dilationof the blood vessels in the conjunctiva and eyeballs,immunodeficiency, growth retardation and sexual immaturity.Patients have a strong predisposition to cancer; about 30% ofpatients develop tumors, particularly lymphomas and leukemias.Cells from affected individuals are highly sensitive to damage byionizing radiation and resistant to inhibition of DNA synthesisfollowing irradiation. ; DISEASE: Note=Defects in ATM may contribute to T-cell acutelymphoblastic leukemia (TALL) and T-prolymphocytic leukemia(TPLL). TPLL is characterized by a high white blood cell count,with a predominance of prolymphocytes, marked splenomegaly,lymphadenopathy, skin lesions and serous effusion. The clinicalcourse is highly aggressive, with poor response to chemotherapyand short survival time. TPLL occurs both in adults as a sporadicdisease and in younger AT patients. ; DISEASE: Note=Defects in ATM may contribute to B-cell non-Hodgkinlymphomas (BNHL), including mantle cell lymphoma (MCL).; DISEASE: Note=Defects in ATM may contribute to B-cell chroniclymphocytic leukemia (BCLL). BCLL is the commonest form ofleukemia in the elderly. It is characterized by the accumulationof mature CD5+ B-lymphocytes, lymphadenopathy, immunodeficiencyand bone marrow failure.	Y
CCR5	CCR5_HUMAN	ENSG00000160791	1606	C-C chemokine receptor type 5	Y		5.88776	38.9266		2090.19	Immune Cells [5.88776, moe430]	macrophage_bone_marrow_6hr_LPS [5.88776, moe430, 2090.19]; macrophage_bone_marrow_24h_LPS [5.2995, moe430, 835.548]; macrophage_bone_marrow_2hr_LPS [4.36499, moe430, 694.888]	15.5523	3	Y	601373	609423|Variations in CCR5 are associated with resistance or susceptibility to immunodeficiency virus type 1 (resistance or susceptibility to HIV-1) ;610379|Variations in CCR5 are associated with susceptibility to West Nile virus (WNV) infection ;612522|Diabetes mellitus, insulin-dependent, 22 (IDDM22) [association]	N	DISEASE: Diabetes mellitus, insulin-dependent, 22 (IDDM22)[MIM:612522]: A multifactorial disorder of glucose homeostasisthat is characterized by susceptibility to ketoacidosis in theabsence of insulin therapy. Clinical features are polydipsia,polyphagia and polyuria which result from hyperglycemia-inducedosmotic diuresis and secondary thirst. These derangements resultin long-term complications that affect the eyes, kidneys, nerves,and blood vessels.	Y
MYO1F	MYO1F_HUMAN	ENSG00000142347	7600	Unconventional myosin-If	Y		6.63127	38.8215		2881.85	Immune Cells [6.63127, u133a]	WholeBlood [6.63127, u133a, 2881.85]; macrophage_peri_LPS_thio_0hrs [6.43583, moe430, 1436.75]; macrophage_peri_LPS_thio_1hrs [5.47043, moe430, 3404.03]	18.5375	3	N	601480		N		N
PTGES	PTGES_HUMAN	ENSG00000148344	9599	Prostaglandin E synthase	Y		8.45808	38.5582		753.178	Immune Cells [8.45808, moe430]	macrophage_bone_marrow_6hr_LPS [8.45808, moe430, 753.178]; macrophage_bone_marrow_24h_LPS [5.63712, moe430, 1896.24]	14.0952	2	N	605172		N		N
RAB27A	RB27A_HUMAN	ENSG00000069974	9766	Ras-related protein Rab-27A	Y		5.97112	38.4341		1153.6	Immune Cells [5.97112, u133a]	CD33+_Myeloid [5.97112, u133a, 1153.6]; CD56+_NKCells [4.79885, u133a, 884.9]; CD14+_Monocytes [4.1248, u133a, 826.7]; WholeBlood [4.02322, u133a, 452.2]	18.918	4	N	603868	607624|Griscelli syndrome 2 (GS2)	Y	DISEASE: Griscelli syndrome 2 (GS2) [MIM:607624]: Rare autosomalrecessive disorder that results in pigmentary dilution of the skinand hair, the presence of large clumps of pigment in hair shafts,and an accumulation of melanosomes in melanocytes. GS2 patientsalso develop an uncontrolled T-lymphocyte and macrophageactivation syndrome, known as hemophagocytic syndrome, leading todeath in the absence of bone marrow transplantation. Neurologicalimpairment is present in some patients, likely as a result ofhemophagocytic syndrome.	Y
ZNF318	ZN318_HUMAN	ENSG00000171467	13578	Zinc finger protein 318	Y	6.01661	8.42242	38.3788	11.78	270.35	Immune Cells [8.42242, u133a]; EBV-transformed Lymphocytes [6.01661, gtex]	721_B_lymphoblasts [8.42242, u133a, 270.35]; follicular_B-cells [7.43708, moe430, 2593.59]; Cells - EBV-transformed lymphocytes [6.01661, gtex, 11.78]	21.8761	3	N	617512		N		N
TNFAIP2	TNAP2_HUMAN	ENSG00000185215	11895	Tumor necrosis factor alpha-induced protein 2	Y	3.21431	7.64102	38.3308	59.8	14259.9	Immune Cells [7.64102, moe430]; Immune Organ [3.21431, gtex]	macrophage_peri_LPS_thio_1hrs [7.64102, moe430, 14259.9]; CD33+_Myeloid [6.40923, u133a, 1102.2]; macrophage_bone_marrow_2hr_LPS [4.97067, moe430, 9432.48]; CD14+_Monocytes [4.95776, u133a, 862.6]; Spleen [3.21431, gtex, 59.8]	27.193	5	N	603300		N		N
UGCG	CEGT_HUMAN	ENSG00000148154	12524	Ceramide glucosyltransferase	Y		9.02856	38.2807		1169.2	Immune Cells [9.02856, u133a]	BDCA4+_DendriticCells [9.02856, u133a, 1169.2]; NK_cells [8.25356, moe430, 8093.55]; macrophage_peri_LPS_thio_7hrs [4.01092, moe430, 2695.74]	21.293	3	N	602874		N		N
CCR9	CCR9_HUMAN	ENSG00000173585	1610	C-C chemokine receptor type 9	Y		8.35394	38.2645		445.22	Immune Organ [8.35394, u133a]; Immune Cells [7.54223, moe430]	Thymus [8.35394, u133a, 215.25]; thymocyte_DP_CD4+CD8+ [7.54223, moe430, 445.22]; dendritic_plasmacytoid_B220+ [6.25671, moe430, 8228.77]; thymocyte_SP_CD8+ [4.18097, moe430, 1519.43]	26.3339	4	N	604738		N		N
LHFPL2	LHPL2_HUMAN	ENSG00000145685	6588	Lipoma HMGIC fusion partner-like 2 protein	Y		7.81673	38.1127		4261.14	Immune Cells [7.81673, moe430]	macrophage_peri_LPS_thio_0hrs [7.81673, moe430, 4261.14]; BDCA4+_DendriticCells [6.26639, u133a, 291.5]; macrophage_peri_LPS_thio_1hrs [4.73579, moe430, 8859.25]	18.8189	3	N	609718		N		N
KDM6B	KDM6B_HUMAN	ENSG00000132510	29012	Lysine-specific demethylase 6B	Y		9.42863	38.0795		752.627	Immune Cells [9.42863, moe430]	macrophage_peri_LPS_thio_1hrs [9.42863, moe430, 752.627]; mast_cells_IgE+antigen_1hr [7.81274, moe430, 7039.62]; CD33+_Myeloid [6.83422, u133a, 303.5]; WholeBlood [4.63386, u133a, 213.05]; Whole Blood [3.39868, gtex, 27.5]	32.1081	5	N	611577		N		N
CYLD	CYLD_HUMAN	ENSG00000083799	2584	Ubiquitin carboxyl-terminal hydrolase CYLD	Y	4.65355	8.13963	38.0749	15.715	393.8	Immune Cells [8.13963, u133a]; EBV-transformed Lymphocytes [4.65355, gtex]	CD4+_Tcells [8.13963, u133a, 393.8]; Cells - EBV-transformed lymphocytes [4.65355, gtex, 15.715]; CD8+_Tcells [4.19099, u133a, 552.05]	16.9842	3	N	605018	132700|Cylindromatosis, familial (FCYL) ;601606|Multiple familial trichoepithelioma 1 (MFT1) ;605041|Brooke-Spiegler syndrome (BRSS)	Y	DISEASE: Cylindromatosis, familial (FCYL) [MIM:132700]: A disordercharacterized by multiple skin tumors that develop from skinappendages, such as hair follicles and sweat glands. Affectedindividuals typically develop large numbers of tumors calledcylindromas that arise predominantly in hairy parts of the bodywith approximately 90% on the head and neck. In severely affectedindividuals, cylindromas may combine into a confluent mass whichmay ulcerate or become infected (turban tumor syndrome).Individuals with familial cylindromatosis occasionally developother types of tumors including spiradenomas that begin in sweatglands, and trichoepitheliomas arising from hair follicles.; DISEASE: Multiple familial trichoepithelioma 1 (MFT1)[MIM:601606]: Autosomal dominant dermatosis characterized by thepresence of many skin tumors predominantly on the face. Sincehistologic examination shows dermal aggregates of basaloid cellswith connection to or differentiation toward hair follicles, thisdisorder has been thought to represent a benign hamartoma of thepilosebaceous apparatus. Trichoepitheliomas can degenerate intobasal cell carcinoma. ; DISEASE: Brooke-Spiegler syndrome (BRSS) [MIM:605041]: Anautosomal dominant disorder characterized by the appearance ofmultiple skin appendage tumors such as cylindroma,trichoepithelioma, and spiradenoma. These tumors are typicallylocated in the head and neck region, appear in early adulthood,and gradually increase in size and number throughout life.	Y
MAP4K2	M4K2_HUMAN	ENSG00000168067	6864	Mitogen-activated protein kinase kinase kinase kinase 2	Y	4.27378	6.67706	38.0383	16.245	3486.4	Immune Cells [6.67706, moe430]; Immune Organ [6.26298, moe430]; EBV-transformed Lymphocytes [4.27378, gtex]	follicular_B-cells [6.67706, moe430, 3486.4]; spleen [6.26298, moe430, 437.725]; Cells - EBV-transformed lymphocytes [4.27378, gtex, 16.245]; Spleen [3.53949, gtex, 16.245]	20.7533	4	N	603166		N		N
HK3	HXK3_HUMAN	ENSG00000160883	4925	Hexokinase-3	Y		7.33575	37.9126		1726.3	Immune Cells [7.33575, u133a]	CD33+_Myeloid [7.33575, u133a, 1726.3]; macrophage_peri_LPS_thio_7hrs [6.45683, moe430, 4199.6]; CD14+_Monocytes [4.86886, u133a, 1161.95]; macrophage_peri_LPS_thio_1hrs [4.64166, moe430, 3807.01]; macrophage_peri_LPS_thio_0hrs [4.27289, moe430, 2846.36]	27.576	5	N	142570		N		N
TSPAN33	TSN33_HUMAN	ENSG00000158457	28743	Tetraspanin-33	Y	6.64684	8.34579	37.7131	11.19	436.114	Immune Organ [8.34579, moe430]; EBV-transformed Lymphocytes [6.64684, gtex]	bone_marrow [8.34579, moe430, 436.114]; Cells - EBV-transformed lymphocytes [6.64684, gtex, 11.19]	14.9926	2	N	610120		N		N
CD4	CD4_HUMAN	ENSG00000010610	1678	T-cell surface glycoprotein CD4	Y		7.52443	37.655		518.7	Immune Organ [7.52443, moe430]; Immune Cells [6.73427, u133a]	lymph_nodes [7.52443, moe430, 399.044]; BDCA4+_DendriticCells [6.73427, u133a, 518.7]; T-cells_CD4+ [5.44647, moe430, 952.221]; CD14+_Monocytes [5.21601, u133a, 407.5]; thymocyte_DP_CD4+CD8+ [4.37293, moe430, 774.711]; dendritic_plasmacytoid_B220+ [4.24141, moe430, 752.965]	33.5355	6	Y	186940	613949|The OKT monoclonal antibodies are widely used for the analysis of human peripheral blood T-lymphocytes. OKT4 reacts with T-helper/inducer lymphocytes. The OKT4 epitope of the CD4 cell-surface protein is polymorphic in white, black, and Japanese populations. The variable phenotypic expression is due a CD4 polymorphism. OKT4 positive individuals carry Arg-265 and OKT4 negative individuals carry Trp-265	N		Y
ST3GAL2	SIA4B_HUMAN	ENSG00000157350	10863	CMP-N-acetylneuraminate-beta-galactosamide-alpha-2,3-sialyltransferase 2	Y	4.86019	7.02868	37.6321	11.06	1704.74	Immune Cells [7.02868, moe430]; EBV-transformed Lymphocytes [4.86019, gtex]	mast_cells [7.02868, moe430, 1704.74]; Baf3 [5.5855, moe430, 742.941]; Cells - EBV-transformed lymphocytes [4.86019, gtex, 11.06]	17.4744	3	N	607188		N		N
IGHD	A0A0A0MS09_HUMAN	ENSG00000211898	5480		Y		8.89165	37.5533		171.95	Immune Cells [8.89165, u133a]	CD19+_BCells(neg._sel.) [8.89165, u133a, 171.95]; BDCA4+_DendriticCells [7.7177, u133a, 1297.65]; follicular_B-cells [6.83887, moe430, 29342.6]	23.4482	3	N			N		N
FCGR1A	FCGR1_HUMAN	ENSG00000150337	3613	High affinity immunoglobulin gamma Fc receptor I	Y		7.92411	37.4525		1738.13	Immune Cells [7.92411, moe430]	macrophage_bone_marrow_6hr_LPS [7.92411, moe430, 1738.13]; CD33+_Myeloid [7.56346, u133a, 414.25]; macrophage_bone_marrow_24h_LPS [5.58926, moe430, 9847.11]; CD14+_Monocytes [4.65779, u133a, 260.9]	25.7346	4	N	146760		N		N
HLA-DMA	DMA_HUMAN	ENSG00000204257	4934	HLA class II histocompatibility antigen, DM alpha chain	Y	4.02442	6.615	37.4346	39.29	767.014	Immune Cells [6.615, moe430]; EBV-transformed Lymphocytes [4.02442, gtex]; Immune Organ [3.32444, gtex]	dendritic_cells_myeloid_CD8a- [6.615, moe430, 767.014]; CD19+_BCells(neg._sel.) [5.23855, u133a, 2302.85]; follicular_B-cells [4.93566, moe430, 7224.04]; BDCA4+_DendriticCells [4.89832, u133a, 2163.95]; dendritic_cells_lymphoid_CD8a+ [4.36228, moe430, 518.914]; Cells - EBV-transformed lymphocytes [4.02442, gtex, 39.29]; Spleen [3.32444, gtex, 39.29]	33.3987	7	N	142855		N		N
DAB2	DAB2_HUMAN	ENSG00000153071	2662	Disabled homolog 2	Y		6.65024	37.4043		7482.7	Immune Cells [6.65024, moe430]	macrophage_bone_marrow_0hr [6.65024, moe430, 7482.7]; macrophage_bone_marrow_2hr_LPS [4.79356, moe430, 13481]	11.4438	2	N	601236		N		N
STAB1	STAB1_HUMAN	ENSG00000010327	18628	Stabilin-1	Y	5.48375	7.49198	37.3087	51.635	525.45	Immune Cells [7.49198, u133a]; Immune Organ [5.48375, gtex]	CD33+_Myeloid [7.49198, u133a, 525.45]; Spleen [5.48375, gtex, 51.635]; CD14+_Monocytes [5.34197, u133a, 271.7]; microglia [4.92483, moe430, 2018.93]; macrophage_bone_marrow_0hr [4.63392, moe430, 1910.2]	27.8764	5	N	608560		N		N
IL1RN	IL1RA_HUMAN	ENSG00000136689	6000	Interleukin-1 receptor antagonist protein	Y		6.95848	37.1975		19805	Immune Cells [6.95848, moe430]	macrophage_bone_marrow_6hr_LPS [6.95848, moe430, 19805]; macrophage_peri_LPS_thio_7hrs [5.95141, moe430, 3913.44]	12.9099	2	Y	147679	612628|Microvascular complications of diabetes 4 (MVCD4) [association];612852|Interleukin 1 receptor antagonist deficiency (DIRA)	Y	DISEASE: Microvascular complications of diabetes 4 (MVCD4)[MIM:612628]: Pathological conditions that develop in numeroustissues and organs as a consequence of diabetes mellitus. Theyinclude diabetic retinopathy, diabetic nephropathy leading to end-stage renal disease, and diabetic neuropathy. Diabetic retinopathyremains the major cause of new-onset blindness among diabeticadults. It is characterized by vascular permeability and increasedtissue ischemia and angiogenesis. ; DISEASE: Interleukin 1 receptor antagonist deficiency (DIRA)[MIM:612852]: A rare autoinflammatory disease of skin and boneresulting in sterile multifocal osteomyelitis, periostitis, andpustulosis from birth. The term autoinflammatory disease describesa group of disorders characterized by attacks of seeminglyunprovoked inflammation without significant levels ofautoantibodies and autoreactive T-cells.	Y
TNFAIP3	TNAP3_HUMAN	ENSG00000118503	11896	Tumor necrosis factor alpha-induced protein 3	Y	6.04215	9.24847	37.0507	22.84	7487.77	Immune Cells [9.24847, moe430]; EBV-transformed Lymphocytes [6.04215, gtex]	macrophage_peri_LPS_thio_1hrs [9.24847, moe430, 7487.77]; Cells - EBV-transformed lymphocytes [6.04215, gtex, 22.84]; CD4+_Tcells [4.96365, u133a, 763.3]; CD33+_Myeloid [4.5926, u133a, 710.55]	24.8469	4	Y	191163	616744|Autoinflammatory syndrome, familial, Behcet-like (AISBL)	Y	DISEASE: Autoinflammatory syndrome, familial, Behcet-like (AISBL)[MIM:616744]: An autosomal dominant, autoinflammatory disorderwith early onset, characterized by ulceration of mucosal surfaces,particularly in the oral and genital areas. Additional variablefeatures include skin rash, uveitis, and polyarthritis.	Y
FLT3LG	FLT3L_HUMAN	ENSG00000090554	3766	Fms-related tyrosine kinase 3 ligand	Y		7.36103	36.9152		386.211	Immune Cells [7.36103, moe430]	Baf3 [7.36103, moe430, 386.211]; CD4+_Tcells [6.99295, u133a, 245.75]; CD8+_Tcells [6.42485, u133a, 231.7]; mast_cells [4.51651, moe430, 244.232]	25.2953	4	N	600007		N		N
SRD5A3	PORED_HUMAN	ENSG00000128039	25812	Polyprenol reductase	Y		5.20649	36.9065		1163.4	Immune Cells [5.20649, moe430]	macrophage_peri_LPS_thio_0hrs [5.20649, moe430, 1163.4]; macrophage_peri_LPS_thio_1hrs [4.96292, moe430, 1551.15]; Baf3 [4.11087, moe430, 590.333]	14.2803	3	N	611715	612379|Congenital disorder of glycosylation 1Q (CDG1Q) ;612713|Kahrizi syndrome (KHRZ)	Y	DISEASE: Congenital disorder of glycosylation 1Q (CDG1Q)[MIM:612379]: A form of congenital disorder of glycosylation, amultisystem disorder caused by a defect in glycoproteinbiosynthesis and characterized by under-glycosylated serumglycoproteins. Congenital disorders of glycosylation result in awide variety of clinical features, such as defects in the nervoussystem development, psychomotor retardation, dysmorphic features,hypotonia, coagulation disorders, and immunodeficiency. The broadspectrum of features reflects the critical role of N-glycoproteinsduring embryonic development, differentiation, and maintenance ofcell functions. ; DISEASE: Kahrizi syndrome (KHRZ) [MIM:612713]: An autosomalrecessive neurodevelopmental disorder characterized by mentalretardation, cataracts, coloboma, kyphosis, and coarse facialfeatures.	Y
EDARADD	EDAD_HUMAN	ENSG00000186197	14341	Ectodysplasin-A receptor-associated adapter protein	Y		6.63105	36.8163		2194.5	Immune Cells [6.63105, moe430]	B-cells_marginal_zone [6.63105, moe430, 2194.5]; B-cells_GL7_positive_Alum [4.36056, moe430, 341.764]; B-cells_GL7_positive_KLH [4.13632, moe430, 165.925]; B-cells_GL7_negative_KLH [4.12487, moe430, 324.66]; B-cells_GL7_negative_Alum [4.01238, moe430, 316.497]	23.2652	5	N	606603	614940|Ectodermal dysplasia 11A, hypohidrotic/hair/nail type, autosomal dominant (ECTD11A) ;614941|Ectodermal dysplasia 11B, hypohidrotic/hair/tooth type, autosomal recessive (ECTD11B)	N	DISEASE: Ectodermal dysplasia 11A, hypohidrotic/hair/nail type,autosomal dominant (ECTD11A) [MIM:614940]: A form of ectodermaldysplasia, a heterogeneous group of disorders due to abnormaldevelopment of two or more ectodermal structures. It is anautosomal dominant condition characterized by hypotrichosis,abnormal or missing teeth, and hypohidrosis due to the absence ofsweat glands. ; DISEASE: Ectodermal dysplasia 11B, hypohidrotic/hair/tooth type,autosomal recessive (ECTD11B) [MIM:614941]: A disorder due toabnormal development of two or more ectodermal structures, andcharacterized by sparse hair (atrichosis or hypotrichosis),abnormal or missing teeth and the inability to sweat due to theabsence of sweat glands.	N
CTSB	CATB_HUMAN	ENSG00000164733	2527	Cathepsin B	Y		6.5541	36.5139		1555.2	Immune Cells [6.5541, moe430]	macrophage_peri_LPS_thio_0hrs [6.5541, moe430, 1555.2]; macrophage_peri_LPS_thio_1hrs [5.03192, moe430, 13364.6]; macrophage_peri_LPS_thio_7hrs [4.28434, moe430, 1044.97]	15.8704	3	N	116810	148370|Keratolytic winter erythema (KWE) [association]	N	DISEASE: Keratolytic winter erythema (KWE) [MIM:148370]: Anautosomal dominant genodermatosis characterized by recurrentepisodes of palmoplantar erythema and epidermal peeling presentingseasonal variation. KWE manifests during childhood. Skin lesionsmay spread to the dorsum of hands and feet and to the interdigitalspaces. Lower legs, knees and thighs may also be involved. A lesscommon finding is a slowly migratory, annular erythema that isseen mostly on the extremities. Between flares, the skin canappear unremarkable. Itching can occur, and hyperhidrosis,associated with a pungent odor, is invariably present. Formationof vesicles is rare, whereas keratolysis that causes the formationof dry blisters is regularly seen. Cold weather, moisture, febrilediseases, and physical and mental stress can triggerexacerbations. In severely affected individuals, skinmanifestations persist unremittingly. Penetrance of the disease ishigh, but expressivity is variable, even within the same family.	N
IFNAR2	INAR2_HUMAN	ENSG00000159110	5433	Interferon alpha/beta receptor 2	Y	4.98537	7.20358	36.5099	13.47	10064.2	Immune Cells [7.20358, moe430]; EBV-transformed Lymphocytes [4.98537, gtex]	macrophage_bone_marrow_24h_LPS [7.20358, moe430, 10064.2]; macrophage_bone_marrow_6hr_LPS [6.42597, moe430, 2364.85]; dendritic_plasmacytoid_B220+ [5.14991, moe430, 1116.99]; Cells - EBV-transformed lymphocytes [4.98537, gtex, 13.47]; CD56+_NKCells [4.5096, u133a, 162.75]; BDCA4+_DendriticCells [4.15422, u133a, 152.4]	32.4286	6	Y	602376	610424|Genetic variations in IFNAR2 influence susceptibility to hepatitis B virus (HBV) infection ;616669|Immunodeficiency 45 (IMD45)	Y	DISEASE: Immunodeficiency 45 (IMD45) [MIM:616669]: An autosomalrecessive disorder characterized by increased susceptibility toviral infection due to impaired antiviral immunity, resulting ininfection-associated encephalopathy. Affected individuals are atrisk for developing fatal encephalitis after routinemeasles/mumps/rubella (MMR) vaccination.	Y
PLSCR1	PLS1_HUMAN	ENSG00000188313	9092	Phospholipid scramblase 1	Y		7.0796	36.4918		15211.4	Immune Cells [7.0796, moe430]	mast_cells_IgE+antigen_1hr [7.0796, moe430, 15211.4]; mast_cells_IgE [4.95338, moe430, 10405.6]; CD33+_Myeloid [4.78272, u133a, 500.55]; CD14+_Monocytes [4.30886, u133a, 457.1]; mast_cells_IgE+antigen_6hr [4.22199, moe430, 9374.04]	25.3466	5	N	604170		N		N
SLC7A2	CTR2_HUMAN	ENSG00000003989	11060	Cationic amino acid transporter 2	Y		9.63328	36.3537		6540.6	Immune Cells [9.63328, moe430]	macrophage_peri_LPS_thio_7hrs [9.63328, moe430, 6540.6]	9.63328	1	N	601872		N		N
RAPGEF6	RPGF6_HUMAN	ENSG00000158987	20655	Rap guanine nucleotide exchange factor 6	Y		6.47967	36.3461		1346.97	Immune Cells [6.47967, moe430]	macrophage_peri_LPS_thio_0hrs [6.47967, moe430, 1346.97]; CD4+_Tcells [6.09971, u133a, 450.55]; CD8+_Tcells [5.86984, u133a, 434.75]; macrophage_peri_LPS_thio_1hrs [4.95415, moe430, 1057.03]; T-cells_CD4+ [4.58671, moe430, 1151.18]; follicular_B-cells [4.26598, moe430, 210.452]; T-cells_foxP3+ [4.09003, moe430, 1098.07]	36.3461	7	N	610499		N		N
ARID4B	ARI4B_HUMAN	ENSG00000054267	15550	AT-rich interactive domain-containing protein 4B	Y		6.5089	36.2494		289.513	Immune Cells [6.5089, moe430]	follicular_B-cells [6.5089, moe430, 289.513]; B-cells_GL7_negative_Alum [5.09395, moe430, 2963.12]; NK_cells [4.20645, moe430, 275.671]; CD19+_BCells(neg._sel.) [4.11026, u133a, 322.3]	19.9196	4	N	609696		N		N
SKAP2	SKAP2_HUMAN	ENSG00000005020	15687	Src kinase-associated phosphoprotein 2	Y		6.50256	36.1858		244.85	Immune Cells [6.50256, u133a]	WholeBlood [6.50256, u133a, 244.85]; CD33+_Myeloid [6.05573, u133a, 1438.5]; BDCA4+_DendriticCells [5.31572, u133a, 541.55]; dendritic_cells_myeloid_CD8a- [4.83133, moe430, 2895.67]; macrophage_peri_LPS_thio_0hrs [4.58571, moe430, 452.59]; macrophage_bone_marrow_0hr [4.2581, moe430, 426.565]	31.5492	6	N	605215		N		N
GBP2	GBP2_HUMAN	ENSG00000162645	4183	Guanylate-binding protein 2	Y		8.42895	36.1771		24859	Immune Cells [8.42895, moe430]	macrophage_peri_LPS_thio_7hrs [8.42895, moe430, 24859]; WholeBlood [5.6601, u133a, 895.85]; CD56+_NKCells [4.72988, u133a, 759.2]; macrophage_bone_marrow_6hr_LPS [4.67941, moe430, 15992.1]	23.4983	4	N	600412		N		N
KIR3DL1	KI3L1_HUMAN	ENSG00000167633	6338	Killer cell immunoglobulin-like receptor 3DL1	Y		9.05538	36.1523		538	Immune Cells [9.05538, u133a]	CD56+_NKCells [9.05538, u133a, 538]	9.05538	1	N	604946		N		N
CBFA2T3	MTG16_HUMAN	ENSG00000129993	1537	Protein CBFA2T3	Y		7.7915	35.8862		3377.02	Immune Cells [7.7915, moe430]	mast_cells_IgE [7.7915, moe430, 3377.02]; BDCA4+_DendriticCells [7.22834, u133a, 438.85]; dendritic_cells_myeloid_CD8a- [4.99217, moe430, 293.798]; dendritic_cells_lymphoid_CD8a+ [4.48417, moe430, 3131.43]	24.4962	4	N	603870		N		N
NR3C1	GCR_HUMAN	ENSG00000113580	7978	Glucocorticoid receptor	Y	4.14582	6.65365	35.844	17.46	904.05	Immune Cells [6.65365, u133a]; EBV-transformed Lymphocytes [4.14582, gtex]	721_B_lymphoblasts [6.65365, u133a, 904.05]; WholeBlood [5.15044, u133a, 617.75]; macrophage_bone_marrow_6hr_LPS [5.05153, moe430, 484.283]; Cells - EBV-transformed lymphocytes [4.14582, gtex, 17.46]	21.0014	4	N	138040	615962|Glucocorticoid resistance, generalized (GCCR)	N	DISEASE: Glucocorticoid resistance, generalized (GCCR)[MIM:615962]: An autosomal dominant disease characterized byincreased plasma cortisol concentration and high urinary freecortisol, resistance to adrenal suppression by dexamethasone, andthe absence of Cushing syndrome typical signs. Clinical featuresinclude hypoglycemia, hypertension, metabolic alkalosis, chronicfatigue and profound anxiety.	N
ERO1A	ERO1A_HUMAN	ENSG00000197930	13280	ERO1-like protein alpha	Y		6.31773	35.8417		16641.2	Immune Cells [6.31773, moe430]	mast_cells_IgE [6.31773, moe430, 16641.2]; mast_cells [5.81252, moe430, 6777.98]; mast_cells_IgE+antigen_1hr [5.41463, moe430, 26082]; mast_cells_IgE+antigen_6hr [5.30376, moe430, 25580.8]; macrophage_bone_marrow_24h_LPS [4.20215, moe430, 5039.01]	27.0508	5	N	615435		N		N
CD163	C163A_HUMAN	ENSG00000177575	1631	Scavenger receptor cysteine-rich type 1 protein M130	Y		7.18074	35.8339		1578.77	Immune Cells [7.18074, u133a]; Immune Organ [6.70888, moe430]	CD33+_Myeloid [7.18074, u133a, 998.85]; bone_marrow [6.70888, moe430, 1578.77]; CD14+_Monocytes [5.13599, u133a, 723.85]; Spleen [4.80247, gtex, 27.82]	23.8281	4	N	605545		N		N
KLRD1	KLRD1_HUMAN	ENSG00000134539	6378	Natural killer cells antigen CD94	Y		9.0182	35.7344		24390.3	Immune Cells [9.0182, moe430]	NK_cells [9.0182, moe430, 24390.3]; CD56+_NKCells [8.98165, u133a, 1662.4]	17.9998	2	N	602894		N		N
ZC3HAV1	ZCCHV_HUMAN	ENSG00000105939	23721	Zinc finger CCCH-type antiviral protein 1	Y	3.06823	6.54997	35.6977	13.32	788.239	Immune Cells [6.54997, moe430]; EBV-transformed Lymphocytes [3.06823, gtex]	macrophage_peri_LPS_thio_7hrs [6.54997, moe430, 788.239]; CD4+_Tcells [6.31988, u133a, 511.95]; mast_cells_IgE [5.84, moe430, 12462.2]; B-cells_GL7_negative_Alum [4.80321, moe430, 325.246]; NK_cells [4.6951, moe430, 10326]; CD8+_Tcells [4.42128, u133a, 367.6]; Cells - EBV-transformed lymphocytes [3.06823, gtex, 13.32]	35.6977	7	N	607312		N		N
UBE2J1	UB2J1_HUMAN	ENSG00000198833	17598	Ubiquitin-conjugating enzyme E2 J1	Y	5.77923	7.84363	35.6765	36.04	641.25	Immune Cells [7.84363, u133a]; EBV-transformed Lymphocytes [5.77923, gtex]	BDCA4+_DendriticCells [7.84363, u133a, 641.25]; Cells - EBV-transformed lymphocytes [5.77923, gtex, 36.04]	13.6229	2	N	616175		N		N
ABCC5	MRP5_HUMAN	ENSG00000114770	56	Multidrug resistance-associated protein 5	Y		5.43941	35.6332		717.491	Immune Cells [5.43941, moe430]	macrophage_peri_LPS_thio_7hrs [5.43941, moe430, 717.491]; macrophage_peri_LPS_thio_0hrs [5.05294, moe430, 671.611]; macrophage_peri_LPS_thio_1hrs [4.27127, moe430, 629.896]	14.7636	3	N	605251		N		N
SOCS3	SOCS3_HUMAN	ENSG00000184557	19391	Suppressor of cytokine signaling 3	Y		7.69503	35.5821		10158.3	Immune Cells [7.69503, moe430]	macrophage_bone_marrow_6hr_LPS [7.69503, moe430, 10158.3]; macrophage_bone_marrow_2hr_LPS [5.13558, moe430, 20106.7]	12.8306	2	N	604176		N		N
SERPINB1	ILEU_HUMAN	ENSG00000021355	3311	Leukocyte elastase inhibitor	Y		6.38552	35.527		21906.3	Immune Cells [6.38552, moe430]	mast_cells_IgE+antigen_1hr [6.38552, moe430, 21906.3]; CD33+_Myeloid [5.79898, u133a, 1602.25]; mast_cells_IgE [4.8637, moe430, 16911.7]; CD14+_Monocytes [4.74889, u133a, 524.85]; mast_cells [4.1341, moe430, 27944.2]	25.9312	5	N	130135		N		N
LDLRAP1	ARH_HUMAN	ENSG00000157978	18640	Low density lipoprotein receptor adapter protein 1	Y		6.73044	35.4589		305.25	Immune Cells [6.73044, u133a]	CD4+_Tcells [6.73044, u133a, 305.25]; CD8+_Tcells [6.39503, u133a, 702.75]; macrophage_peri_LPS_thio_0hrs [6.26545, moe430, 1443.79]; macrophage_peri_LPS_thio_1hrs [4.20937, moe430, 1019.34]	23.6003	4	N	605747	603813|Hypercholesterolemia, autosomal recessive (ARH)	N	DISEASE: Hypercholesterolemia, autosomal recessive (ARH)[MIM:603813]: A familial condition characterized by elevatedcirculating cholesterol contained in either low-densitylipoproteins alone or also in very-low-density lipoproteins.	N
TLR7	TLR7_HUMAN	ENSG00000196664	15631	Toll-like receptor 7	Y		9.01764	35.4156		369.9	Immune Cells [9.01764, u133a]	BDCA4+_DendriticCells [9.01764, u133a, 369.9]; dendritic_plasmacytoid_B220+ [7.62285, moe430, 525.342]; macrophage_peri_LPS_thio_7hrs [7.56787, moe430, 3708.46]	24.2084	3	N	300365		N		N
AGFG1	AGFG1_HUMAN	ENSG00000173744	5175	Arf-GAP domain and FG repeat-containing protein 1	Y		8.73675	35.3649		160.45	Immune Cells [8.73675, u133a]	CD33+_Myeloid [8.73675, u133a, 160.45]; thymocyte_SP_CD4+ [5.31989, moe430, 427.276]; macrophage_bone_marrow_6hr_LPS [4.2431, moe430, 5591.83]; T-cells_foxP3+ [4.05534, moe430, 2024.45]	22.3551	4	N	600862		N		N
IL7R	IL7RA_HUMAN	ENSG00000168685	6024	Interleukin-7 receptor subunit alpha	Y		7.21166	35.2672		4228.3	Immune Cells [7.21166, u133a]	CD4+_Tcells [7.21166, u133a, 4228.3]; macrophage_peri_LPS_thio_1hrs [6.43264, moe430, 10358.8]; macrophage_peri_LPS_thio_0hrs [6.04996, moe430, 9766.2]; CD8+_Tcells [5.33352, u133a, 3154.3]	25.0278	4	Y	146661	608971|Severe combined immunodeficiency autosomal recessive T- cell-negative/B-cell-positive/NK-cell-positive (T(-)B(+)NK(+) SCID) ;612595|Multiple sclerosis 3 (MS3) [association]	Y	DISEASE: Severe combined immunodeficiency autosomal recessive T-cell-negative/B-cell-positive/NK-cell-positive (T(-)B(+)NK(+)SCID) [MIM:608971]: A form of severe combined immunodeficiency(SCID), a genetically and clinically heterogeneous group of rarecongenital disorders characterized by impairment of both humoraland cell-mediated immunity, leukopenia, and low or absent antibodylevels. Patients present in infancy recurrent, persistentinfections by opportunistic organisms. The common characteristicof all types of SCID is absence of T-cell-mediated cellularimmunity due to a defect in T-cell development.; DISEASE: Multiple sclerosis 3 (MS3) [MIM:612595]: Amultifactorial, inflammatory, demyelinating disease of the centralnervous system. Sclerotic lesions are characterized byperivascular infiltration of monocytes and lymphocytes and appearas indurated areas in pathologic specimens (sclerosis in plaques).The pathological mechanism is regarded as an autoimmune attack ofthe myelin sheath, mediated by both cellular and humoral immunity.Clinical manifestations include visual loss, extra-ocular movementdisorders, paresthesias, loss of sensation, weakness, dysarthria,spasticity, ataxia and bladder dysfunction. Genetic andenvironmental factors influence susceptibility to the disease.	Y
CTSS	CATS_HUMAN	ENSG00000163131	2545	Cathepsin S	Y	3.12256	6.14316	35.2647	13.93	1012.45	Immune Cells [6.14316, u133a]; Immune Organ [3.12256, gtex]	WholeBlood [6.14316, u133a, 1012.45]; CD33+_Myeloid [5.93196, u133a, 2517.55]; Whole Blood [5.6943, gtex, 13.93]; CD14+_Monocytes [5.03626, u133a, 2153.55]; macrophage_peri_LPS_thio_1hrs [4.28308, moe430, 72256]; Spleen [3.12256, gtex, 13.93]	30.2113	6	N	116845		N		N
CD300A	CLM8_HUMAN	ENSG00000167851	19319	CMRF35-like molecule 8	Y		7.36394	35.2592		220.306	Immune Cells [7.36394, moe430]	macrophage_peri_LPS_thio_1hrs [7.36394, moe430, 220.306]; CD56+_NKCells [7.05944, u133a, 423.45]; mast_cells [5.43026, moe430, 7488.41]; 721_B_lymphoblasts [4.37733, u133a, 269.05]; macrophage_peri_LPS_thio_0hrs [4.3313, moe430, 6071.07]	28.5623	5	N	606790		N		N
CA13	CAH13_HUMAN	ENSG00000185015	14914	Carbonic anhydrase 13	Y		7.70208	35.239		511.852	Immune Cells [7.70208, moe430]	macrophage_peri_LPS_thio_7hrs [7.70208, moe430, 511.852]; macrophage_bone_marrow_6hr_LPS [4.56026, moe430, 1507.93]	12.2623	2	N	611436		N		N
PRR5L	PRR5L_HUMAN	ENSG00000135362	25878	Proline-rich protein 5-like	Y		8.16596	35.2298		2352	Immune Cells [8.16596, moe430]	NK_cells [8.16596, moe430, 2352]; dendritic_cells_lymphoid_CD8a+ [5.15603, moe430, 327.355]; dendritic_cells_myeloid_CD8a- [4.91519, moe430, 365.745]	18.2372	3	N	611728		N		N
FAM20C	FA20C_HUMAN	ENSG00000177706	22140	Extracellular serine/threonine protein kinase FAM20C	Y		6.63767	35.1901		192.592	Immune Cells [6.63767, moe430]	macrophage_peri_LPS_thio_7hrs [6.63767, moe430, 192.592]; macrophage_peri_LPS_thio_1hrs [5.93425, moe430, 9788.09]; macrophage_peri_LPS_thio_0hrs [4.325, moe430, 1137.24]	16.8969	3	N	611061	259775|Raine syndrome (RNS)	N	DISEASE: Raine syndrome (RNS) [MIM:259775]: Autosomal recessiveosteosclerotic bone dysplasia with neonatal lethal outcome.Clinical features include generalized osteosclerosis, craniofacialdysplasia and microcephaly.	N
DNASE1L3	DNSL3_HUMAN	ENSG00000163687	2959	Deoxyribonuclease gamma	Y		8.80929	35.136		688.25	Immune Cells [8.80929, u133a]	BDCA4+_DendriticCells [8.80929, u133a, 688.25]; dendritic_cells_lymphoid_CD8a+ [8.00521, moe430, 1896.11]; dendritic_cells_myeloid_CD8a- [5.55209, moe430, 290.905]	22.3666	3	Y	602244	614420|Systemic lupus erythematosus 16 (SLEB16)	Y	DISEASE: Systemic lupus erythematosus 16 (SLEB16) [MIM:614420]: Arare autosomal recessive form of systemic lupus erythematosus withchildhood onset, characterized by high frequency of anti-neutrophil cytoplasmic antibodies and lupus nephritis. Systemiclupus erythematosus is a chronic, relapsing, inflammatory, andoften febrile multisystemic disorder of connective tissue,characterized principally by involvement of the skin, joints,kidneys and serosal membranes. It is of unknown etiology, but isthought to represent a failure of the regulatory mechanisms of theautoimmune system. The disease is marked by a wide range of systemdysfunctions, an elevated erythrocyte sedimentation rate, and theformation of LE cells in the blood or bone marrow.	Y
IGFLR1	IGFR1_HUMAN	ENSG00000126246	23620	IGF-like family receptor 1	Y	3.80385	8.19947	35.1005	11.15	307.75	Immune Cells [8.19947, u133a]; EBV-transformed Lymphocytes [3.80385, gtex]; Immune Organ [3.30539, gtex]	BDCA4+_DendriticCells [8.19947, u133a, 307.75]; thymocyte_SP_CD8+ [6.06363, moe430, 212.049]; T-cells_foxP3+ [5.39262, moe430, 1000.1]; Whole Blood [3.98379, gtex, 11.15]; Cells - EBV-transformed lymphocytes [3.80385, gtex, 11.15]; Spleen [3.30539, gtex, 11.15]	30.7488	6	N	614143		N		N
UCP2	UCP2_HUMAN	ENSG00000175567	12518	Mitochondrial uncoupling protein 2	Y	3.23371	5.17778	35.0461	22.855	17528.6	Immune Organ [5.17778, moe430]; Immune Cells [4.64929, moe430]; EBV-transformed Lymphocytes [3.23371, gtex]	bone_marrow [5.17778, moe430, 17528.6]; Spleen [4.78316, gtex, 22.855]; mast_cells [4.64929, moe430, 9398.8]; Cells - EBV-transformed lymphocytes [3.23371, gtex, 22.855]; Whole Blood [3.2031, gtex, 22.855]	21.047	5	N	601693	607447|Genetic variations in UCP2 define the body mass index quantitative trait locus 4 (BMIQ4)	N		N
AKNA	AKNA_HUMAN	ENSG00000106948	24108	AT-hook-containing transcription factor	Y		5.82855	34.9661		3146.44	Immune Organ [5.82855, moe430]; Immune Cells [5.64764, u133a]	spleen [5.82855, moe430, 3146.44]; CD56+_NKCells [5.64764, u133a, 1460.65]; follicular_B-cells [5.44502, moe430, 2955.79]; Whole Blood [3.988, gtex, 13.09]; Spleen [3.85059, gtex, 13.09]	24.7598	5	N	605729		N		N
WIPF1	WIPF1_HUMAN	ENSG00000115935	12736	WAS/WASL-interacting protein family member 1	Y	3.76763	5.74102	34.948	16.93	658.4	Immune Cells [5.74102, u133a]; EBV-transformed Lymphocytes [3.76763, gtex]	CD56+_NKCells [5.74102, u133a, 658.4]; NK_cells [4.38458, moe430, 6548.15]; CD4+_Tcells [4.11777, u133a, 364.1]; CD8+_Tcells [4.05376, u133a, 1012.7]; mast_cells [4.03533, moe430, 3577.27]; Cells - EBV-transformed lymphocytes [3.76763, gtex, 16.93]; Whole Blood [3.54494, gtex, 16.93]	29.645	7	N	602357	614493|Wiskott-Aldrich syndrome 2 (WAS2)	Y	DISEASE: Wiskott-Aldrich syndrome 2 (WAS2) [MIM:614493]: Animmunodeficiency disorder characterized by eczema,thrombocytopenia, recurrent infections, defective T-cellproliferation, and impaired natural killer cell function.	Y
ARHGAP6	RHG06_HUMAN	ENSG00000047648	676	Rho GTPase-activating protein 6	Y		7.2418	34.8659		2026.84	Immune Cells [7.2418, moe430]	mast_cells_IgE [7.2418, moe430, 2026.84]; mast_cells_IgE+antigen_6hr [5.05526, moe430, 1561.62]; mast_cells_IgE+antigen_1hr [4.12395, moe430, 2047.72]	16.421	3	N	300118		N		N
FCRLA	FCRLA_HUMAN	ENSG00000132185	18504	Fc receptor-like A	Y		9.08773	34.8621		4970.29	Immune Cells [9.08773, moe430]	follicular_B-cells [9.08773, moe430, 4970.29]; CD19+_BCells(neg._sel.) [7.40296, u133a, 1583.4]; B-cells_GL7_positive_KLH [5.15625, moe430, 215.13]; B-cells_GL7_positive_Alum [4.17096, moe430, 176.969]; B-cells_marginal_zone [4.03587, moe430, 2604.68]	29.8538	5	N	606891		N		N
AOAH	AOAH_HUMAN	ENSG00000136250	548	Acyloxyacyl hydrolase	Y		9.05017	34.8555		441.086	Immune Cells [9.05017, moe430]	macrophage_bone_marrow_6hr_LPS [9.05017, moe430, 441.086]; macrophage_bone_marrow_24h_LPS [6.59391, moe430, 1260.82]; CD14+_Monocytes [5.9395, u133a, 747.95]; CD33+_Myeloid [5.06413, u133a, 642.6]; CD56+_NKCells [4.16757, u133a, 534.7]	30.8153	5	N	102593		N		N
PTEN	PTEN_HUMAN	ENSG00000171862	9588	Phosphatidylinositol 3,4,5-trisphosphate 3-phosphatase and dual-specificity protein phosphatase PTEN	Y		7.16572	34.6302		773.85	Immune Cells [7.16572, u133a]	WholeBlood [7.16572, u133a, 773.85]; B-cells_marginal_zone [5.76236, moe430, 730.694]; follicular_B-cells [4.43165, moe430, 6271.41]	17.3597	3	N	601728	137800|;158350|Lhermitte-Duclos disease (LDD) ;176807|Prostate cancer (PC) [association];275355|Squamous cell carcinoma of the head and neck (HNSCC) ;605309|Macrocephaly/autism syndrome (MCEPHAS) ;608089|Endometrial cancer (ENDMC) [association];612242|;613028|Glioma 2 (GLM2) [association]	N	DISEASE: Cowden syndrome 1 (CWS1) [MIM:158350]: An autosomaldominant hamartomatous polyposis syndrome with age-relatedpenetrance. Cowden syndrome is characterized by hamartomatouslesions affecting derivatives of ectodermal, mesodermal andendodermal layers, macrocephaly, facial trichilemmomas (benigntumors of the hair follicle infundibulum), acral keratoses,papillomatous papules, and elevated risk for development ofseveral types of malignancy, particularly breast carcinoma inwomen and thyroid carcinoma in both men and women. Colon cancerand renal cell carcinoma have also been reported. Hamartomas canbe found in virtually every organ, but most commonly in the skin,gastrointestinal tract, breast and thyroid.; DISEASE: Lhermitte-Duclos disease (LDD) [MIM:158350]: A raredisease characterized by the occurrence of a slowly enlarging masswithin the cerebellar cortex corresponding histologically to acerebellar hamartoma. It manifests, most commonly in the third andfourth decades of life, with increased intracranial pressure,headache, nausea, cerebellar dysfunction, occlusive hydrocephalus,ataxia, visual disturbances and other cranial nerve palsies.Various associated abnormalities may be present such asmegalencephaly, microgyria, hydromyelia, polydactyly, partialgigantism, macroglossia. LDD is part of the PTEN hamartoma tumorsyndromes spectrum that also includes Cowden syndrome. Note=Thedisease is caused by mutations affecting the gene represented inthis entry.; DISEASE: Squamous cell carcinoma of the head and neck (HNSCC)[MIM:275355]: A non-melanoma skin cancer affecting the head andneck. The hallmark of cutaneous SCC is malignant transformation ofnormal epidermal keratinocytes. ; DISEASE: Endometrial cancer (ENDMC) [MIM:608089]: A malignancy ofendometrium, the mucous lining of the uterus. Most endometrialcancers are adenocarcinomas, cancers that begin in cells that makeand release mucus and other fluids. Note=Disease susceptibility isassociated with variations affecting the gene represented in thisentry.; DISEASE: Note=PTEN mutations are found in a subset of patientswith Proteus syndrome, a genetically heterogeneous condition. Themolecular diagnosis of PTEN mutation positive cases classifiesProteus syndrome patients as part of the PTEN hamartoma syndromespectrum. As such, patients surviving the early years of Proteussyndrome are likely at a greater risk of developing malignancies.; DISEASE: Glioma 2 (GLM2) [MIM:613028]: Gliomas are benign ormalignant central nervous system neoplasms derived from glialcells. They comprise astrocytomas and glioblastoma multiforme thatare derived from astrocytes, oligodendrogliomas derived fromoligodendrocytes and ependymomas derived from ependymocytes.; DISEASE: Prostate cancer (PC) [MIM:176807]: A malignancyoriginating in tissues of the prostate. Most prostate cancers areadenocarcinomas that develop in the acini of the prostatic ducts.Other rare histopathologic types of prostate cancer that occur inapproximately 5% of patients include small cell carcinoma,mucinous carcinoma, prostatic ductal carcinoma, transitional cellcarcinoma, squamous cell carcinoma, basal cell carcinoma, adenoidcystic carcinoma (basaloid), signet-ring cell carcinoma andneuroendocrine carcinoma. ; DISEASE: Macrocephaly/autism syndrome (MCEPHAS) [MIM:605309]:Patients have autism spectrum disorders and macrocephaly, withhead circumferences ranging from +2.5 to +8 SD for age and sex(average head circumference +4.0 SD).; DISEASE: Note=A microdeletion of chromosome 10q23 involving BMPR1Aand PTEN is a cause of chromosome 10q23 deletion syndrome, whichshows overlapping features of the following three disorders:Bannayan-Zonana syndrome, Cowden disease and juvenile polyposissyndrome.	N
TMC6	TMC6_HUMAN	ENSG00000141524	18021	Transmembrane channel-like protein 6	Y	4.4863	6.2972	34.6053	17.97	365	Immune Cells [6.2972, u133a]; Immune Organ [4.4863, gtex]; EBV-transformed Lymphocytes [3.69357, gtex]	CD4+_Tcells [6.2972, u133a, 365]; CD8+_Tcells [6.03563, u133a, 350.5]; Spleen [4.4863, gtex, 17.97]; bone_marrow [4.20182, moe430, 905.068]; Cells - EBV-transformed lymphocytes [3.69357, gtex, 17.97]	24.7145	5	N	605828	226400|Epidermodysplasia verruciformis (EV)	Y	DISEASE: Epidermodysplasia verruciformis (EV) [MIM:226400]: Rareautosomal recessive genodermatosis associated with a high risk ofskin carcinoma that results from an abnormal susceptibility toinfection by specific human papillomaviruses. Infection leads topersistent wart-like or macular lesions.	Y
NFATC3	NFAC3_HUMAN	ENSG00000072736	7777	Nuclear factor of activated T-cells, cytoplasmic 3	Y		7.74161	34.6026		173.4	Immune Cells [7.74161, u133a]	CD56+_NKCells [7.74161, u133a, 173.4]; follicular_B-cells [6.49294, moe430, 785.516]; NK_cells [5.89801, moe430, 6538.17]; CD8+_Tcells [4.26512, u133a, 186.5]	24.3977	4	N	602698		N		N
RIPK2	RIPK2_HUMAN	ENSG00000104312	10020	Receptor-interacting serine/threonine-protein kinase 2	Y	4.00345	7.39725	34.5753	10.85	837.549	Immune Cells [7.39725, moe430]; EBV-transformed Lymphocytes [4.00345, gtex]	macrophage_bone_marrow_2hr_LPS [7.39725, moe430, 837.549]; macrophage_peri_LPS_thio_7hrs [6.96292, moe430, 380.539]; CD33+_Myeloid [6.85857, u133a, 236.1]; Cells - EBV-transformed lymphocytes [4.00345, gtex, 10.85]	25.2222	4	N	603455		N		N
PGS1	PGPS1_HUMAN	ENSG00000087157	30029	CDP-diacylglycerol--glycerol-3-phosphate 3-phosphatidyltransferase, mitochondrial	Y		5.9016	34.5722		2174.95	Immune Cells [5.9016, moe430]	macrophage_bone_marrow_6hr_LPS [5.9016, moe430, 2174.95]; Whole Blood [4.67166, gtex, 24.3]; macrophage_peri_LPS_thio_7hrs [4.4887, moe430, 1355.7]	15.062	3	N	614942		N		N
RASSF4	RASF4_HUMAN	ENSG00000107551	20793	Ras association domain-containing protein 4	Y		7.95551	34.5258		261.2	Immune Cells [7.95551, u133a]	CD33+_Myeloid [7.95551, u133a, 261.2]; macrophage_peri_LPS_thio_7hrs [7.74657, moe430, 162.821]; macrophage_bone_marrow_6hr_LPS [5.4035, moe430, 1188.49]; microglia [4.2218, moe430, 2475.8]	25.3274	4	N	610559		N		N
PIGQ	PIGQ_HUMAN	ENSG00000007541	14135	Phosphatidylinositol N-acetylglucosaminyltransferase subunit Q	Y		9.08243	34.3884		1365.16	Immune Organ [9.08243, moe430]	bone_marrow [9.08243, moe430, 1365.16]	9.08243	1	N	605754		N		N
RIN3	RIN3_HUMAN	ENSG00000100599	18751	Ras and Rab interactor 3	Y		7.9107	34.2579		367.75	Immune Cells [7.9107, u133a]	CD14+_Monocytes [7.9107, u133a, 367.75]; Whole Blood [5.87781, gtex, 11.355]; mast_cells [5.72723, moe430, 1261.87]; CD56+_NKCells [5.01705, u133a, 384.6]; follicular_B-cells [4.19601, moe430, 956.853]	28.7288	5	N	610223		N		N
HIP1R	HIP1R_HUMAN	ENSG00000130787	18415	Huntingtin-interacting protein 1-related protein	Y		8.07423	34.2143		198.5	Immune Cells [8.07423, u133a]	CD19+_BCells(neg._sel.) [8.07423, u133a, 198.5]; follicular_B-cells [7.28867, moe430, 519.085]; B-cells_GL7_positive_KLH [6.27955, moe430, 201.627]; B-cells_GL7_positive_Alum [5.08049, moe430, 169.016]	26.7229	4	N	605613		N		N
KIAA0040	K0040_HUMAN	ENSG00000235750	28950	Uncharacterized protein KIAA0040	Y		6.98088	34.1695		394.25	Immune Cells [6.98088, u133a]	CD19+_BCells(neg._sel.) [6.98088, u133a, 394.25]; follicular_B-cells [4.86164, moe430, 896.87]; B-cells_GL7_negative_Alum [4.79137, moe430, 523.481]; WholeBlood [4.37503, u133a, 258.2]; B-cells_GL7_positive_KLH [4.07922, moe430, 2239.86]	25.0881	5	N	616696		N		N
DGKA	DGKA_HUMAN	ENSG00000065357	2849	Diacylglycerol kinase alpha	Y		7.32984	34.1491		750.1	Immune Cells [7.32984, u133a]	CD4+_Tcells [7.32984, u133a, 750.1]; T-cells_CD4+ [5.36845, moe430, 6726.87]; CD8+_Tcells [5.20684, u133a, 538.85]; T-cells_CD8+ [4.20694, moe430, 5397.9]	22.1121	4	N	125855		N		N
SEPT6	SEPT6_HUMAN	ENSG00000125354	15848	Septin-6	Y	6.07048	7.81116	33.9962	12.52	860.25	Immune Cells [7.81116, u133a]; EBV-transformed Lymphocytes [6.07048, gtex]	721_B_lymphoblasts [7.81116, u133a, 860.25]; CD8+_Tcells [6.66601, u133a, 299.45]; Cells - EBV-transformed lymphocytes [6.07048, gtex, 12.52]; follicular_B-cells [4.95908, moe430, 1312.4]; NK_cells [4.43754, moe430, 829.596]; Baf3 [4.05192, moe430, 1102.36]	33.9962	6	N	300683		N		N
FYN	FYN_HUMAN	ENSG00000010810	4037	Tyrosine-protein kinase Fyn	Y		8.06482	33.9156		8700.58	Immune Cells [8.06482, moe430]	NK_cells [8.06482, moe430, 8700.58]; CD56+_NKCells [6.08405, u133a, 3729.05]; CD8+_Tcells [5.71718, u133a, 921.05]; CD4+_Tcells [4.16973, u133a, 692.5]	24.0358	4	N	137025		N		N
TPP1	TPP1_HUMAN	ENSG00000166340	2073	Tripeptidyl-peptidase 1	Y	3.76406	5.9355	33.833	83.485	648.1	Immune Cells [5.9355, u133a]; Immune Organ [3.76406, gtex]	CD33+_Myeloid [5.9355, u133a, 648.1]; macrophage_peri_LPS_thio_0hrs [5.36663, moe430, 5008.01]; macrophage_peri_LPS_thio_1hrs [5.01479, moe430, 4723.7]; Spleen [3.76406, gtex, 83.485]	20.081	4	N	607998	204500|Ceroid lipofuscinosis, neuronal, 2 (CLN2) ;609270|Spinocerebellar ataxia, autosomal recessive, 7 (SCAR7)	N	DISEASE: Ceroid lipofuscinosis, neuronal, 2 (CLN2) [MIM:204500]: Aform of neuronal ceroid lipofuscinosis. Neuronal ceroidlipofuscinoses are progressive neurodegenerative, lysosomalstorage diseases characterized by intracellular accumulation ofautofluorescent liposomal material, and clinically by seizures,dementia, visual loss, and/or cerebral atrophy. The lipopigmentpattern seen most often in CLN2 consists of curvilinear profiles.; DISEASE: Spinocerebellar ataxia, autosomal recessive, 7 (SCAR7)[MIM:609270]: Spinocerebellar ataxia defines a clinically andgenetically heterogeneous group of cerebellar disorders. Patientsshow progressive incoordination of gait and often poorcoordination of hands, speech and eye movements, due todegeneration of the cerebellum with variable involvement of thebrainstem and spinal cord. SCAR7 patients show difficulty walkingand writing, dysarthria, limb ataxia, and cerebellar atrophy.	N
NOTCH2	NOTC2_HUMAN	ENSG00000134250	7882	Neurogenic locus notch homolog protein 2	Y		7.13483	33.7348		215.05	Immune Cells [7.13483, u133a]	CD33+_Myeloid [7.13483, u133a, 215.05]; NK_cells [5.84211, moe430, 19247.5]; mast_cells_IgE [5.44725, moe430, 18083.4]; WholeBlood [4.62262, u133a, 818.3]	23.0468	4	N	600275	102500|Hajdu-Cheney syndrome (HJCYS) ;610205|Alagille syndrome 2 (ALGS2)	N	DISEASE: Alagille syndrome 2 (ALGS2) [MIM:610205]: A form ofAlagille syndrome, an autosomal dominant multisystem disorder. Itis clinically defined by hepatic bile duct paucity and cholestasisin association with cardiac, skeletal, and ophthalmologicmanifestations. There are characteristic facial features and lessfrequent clinical involvement of the renal and vascular systems.; DISEASE: Hajdu-Cheney syndrome (HJCYS) [MIM:102500]: A rare,autosomal dominant skeletal disorder characterized by theassociation of facial anomalies, acro-osteolysis, generalosteoporosis, insufficient ossification of the skull, andperiodontal disease (premature loss of permanent teeth). Otherfeatures include cleft palate, congenital heart defects,polycystic kidneys, orthopedic problems and anomalies of thegenitalia, intestines and eyes.	N
PILRA	PILRA_HUMAN	ENSG00000085514	20396	Paired immunoglobulin-like type 2 receptor alpha	Y		7.15535	33.7056		591.4	Immune Cells [7.15535, u133a]	WholeBlood [7.15535, u133a, 591.4]; macrophage_bone_marrow_6hr_LPS [6.24741, moe430, 3071.22]; CD14+_Monocytes [5.81543, u133a, 851.95]; macrophage_bone_marrow_24h_LPS [4.17244, moe430, 2104.16]; CD33+_Myeloid [4.0281, u133a, 343.85]	27.4187	5	N	605341		N		N
KIAA0930	K0930_HUMAN	ENSG00000100364	1314	Uncharacterized protein KIAA0930	Y		7.45204	33.6526		155.85	Immune Cells [7.45204, u133a]	CD33+_Myeloid [7.45204, u133a, 155.85]; macrophage_peri_LPS_thio_0hrs [6.25842, moe430, 8286.96]; macrophage_peri_LPS_thio_1hrs [4.46427, moe430, 6157.73]; CD14+_Monocytes [4.0569, u133a, 1091.35]	22.2316	4	N			N		N
MSR1	MSRE_HUMAN	ENSG00000038945	7376	Macrophage scavenger receptor types I and II	Y		6.49019	33.6346		5243.86	Immune Cells [6.49019, moe430]	macrophage_bone_marrow_6hr_LPS [6.49019, moe430, 5243.86]; macrophage_bone_marrow_24h_LPS [5.3259, moe430, 941.493]; RAW_264_7 [5.28769, moe430, 935.132]	17.1038	3	N	153622	176807|Prostate cancer (PC) [association];614266|Barrett esophagus (BE) [association]	N	DISEASE: Prostate cancer (PC) [MIM:176807]: A malignancyoriginating in tissues of the prostate. Most prostate cancers areadenocarcinomas that develop in the acini of the prostatic ducts.Other rare histopathologic types of prostate cancer that occur inapproximately 5% of patients include small cell carcinoma,mucinous carcinoma, prostatic ductal carcinoma, transitional cellcarcinoma, squamous cell carcinoma, basal cell carcinoma, adenoidcystic carcinoma (basaloid), signet-ring cell carcinoma andneuroendocrine carcinoma. ; DISEASE: Barrett esophagus (BE) [MIM:614266]: A conditioncharacterized by a metaplastic change in which normal esophagealsquamous epithelium is replaced by a columnar and intestinal-typeepithelium. Patients with Barrett esophagus have an increased riskof esophageal adenocarcinoma. The main cause of Barrett esophagusis gastroesophageal reflux. The retrograde movement of acid andbile salts from the stomach into the esophagus causes prolongedinjury to the esophageal epithelium and induces chronicesophagitis, which in turn is believed to trigger the pathologicchanges.	N
CDK11B	J3QR44_HUMAN	ENSG00000248333	1729		Y		6.99405	33.5945		428.45	Immune Cells [6.99405, u133a]	CD4+_Tcells [6.99405, u133a, 428.45]; CD8+_Tcells [5.98696, u133a, 284.2]	12.981	2	N	176873		N		N
PCYT1A	PCY1A_HUMAN	ENSG00000161217	8754	Choline-phosphate cytidylyltransferase A	Y		8.41938	33.5458		3599.92	Immune Cells [8.41938, moe430]	mast_cells [8.41938, moe430, 3599.92]	8.41938	1	N	123695	608940|Spondylometaphyseal dysplasia with cone-rod dystrophy (SMDCRD)	N	DISEASE: Spondylometaphyseal dysplasia with cone-rod dystrophy(SMDCRD) [MIM:608940]: A disorder characterized by postnatalgrowth deficiency resulting in profound short stature, rhizomeliawith bowing of the lower extremities, platyspondyly with anteriorvertebral protrusions, progressive metaphyseal irregularity andcupping with shortened tubular bones, and early-onset progressivevisual impairment associated with a pigmentary maculopathy andelectroretinographic evidence of cone-rod dysfunction.	N
PRRC2C	PRC2C_HUMAN	ENSG00000117523	24903	Protein PRRC2C	Y	3.54012	5.62073	33.4905	44.195	835.65	Immune Cells [5.62073, u133a]; EBV-transformed Lymphocytes [3.54012, gtex]	CD8+_Tcells [5.62073, u133a, 835.65]; CD4+_Tcells [5.26544, u133a, 480.9]; RAW_264_7 [4.96803, moe430, 1802.67]; follicular_B-cells [4.92603, moe430, 176.863]; Cells - EBV-transformed lymphocytes [3.54012, gtex, 44.195]	24.3204	5	N	617373		N		N
ACAP1	ACAP1_HUMAN	ENSG00000072818	16467	Arf-GAP with coiled-coil, ANK repeat and PH domain-containing protein 1	Y		5.80253	33.4727		1211	Immune Cells [5.80253, u133a]	CD8+_Tcells [5.80253, u133a, 1211]; follicular_B-cells [4.79178, moe430, 2180.82]; CD4+_Tcells [4.7439, u133a, 1002.1]	15.3382	3	N	607763		N		N
IGHA1	IGHA1_HUMAN	ENSG00000211895	5478	Ig alpha-1 chain C region	Y		7.73423	33.4138		683.45	Immune Cells [7.73423, u133a]; Immune Organ [5.27185, u133a]	BDCA4+_DendriticCells [7.73423, u133a, 183.75]; Lymphnode [5.27185, u133a, 683.45]; Spleen [3.56474, gtex, 75.9]	16.5708	3	N	146900		N		N
MBOAT7	MBOA7_HUMAN	ENSG00000125505	15505	Lysophospholipid acyltransferase 7	Y		6.70061	33.3841		1408.25	Immune Cells [6.70061, u133a]	WholeBlood [6.70061, u133a, 1408.25]; mast_cells_IgE+antigen_6hr [5.81169, moe430, 284.864]; Whole Blood [5.72727, gtex, 36.32]; mast_cells_IgE+antigen_1hr [5.42382, moe430, 266.788]; mast_cells_IgE [5.34335, moe430, 263.038]	29.0067	5	N	606048	617188|Mental retardation, autosomal recessive 57 (MRT57)	N	DISEASE: Mental retardation, autosomal recessive 57 (MRT57)[MIM:617188]: A form of mental retardation, a disordercharacterized by significantly below average general intellectualfunctioning associated with impairments in adaptive behavior andmanifested during the developmental period. MRT57 patients havemoderate to severe intellectual disability, and delayedpsychomotor development with poor or absent speech. Some patientsmanifest seizures and autistic features.	N
ICOS	ICOS_HUMAN	ENSG00000163600	5351	Inducible T-cell costimulator	Y		7.08037	33.3674		5445.98	Immune Cells [7.08037, moe430]; Immune Organ [5.29316, moe430]	T-cells_foxP3+ [7.08037, moe430, 5445.98]; lymph_nodes [5.29316, moe430, 267.656]; thymocyte_SP_CD4+ [4.36346, moe430, 3427.64]	16.737	3	Y	604558	607594|Immunodeficiency, common variable, 1 (CVID1)	Y	DISEASE: Immunodeficiency, common variable, 1 (CVID1)[MIM:607594]: A primary immunodeficiency characterized by antibodydeficiency, hypogammaglobulinemia, recurrent bacterial infectionsand an inability to mount an antibody response to antigen. Thedefect results from a failure of B-cell differentiation andimpaired secretion of immunoglobulins; the numbers of circulatingB-cells is usually in the normal range, but can be low.	Y
MCL1	MCL1_HUMAN	ENSG00000143384	6943	Induced myeloid leukemia cell differentiation protein Mcl-1	Y		8.55241	33.3416		958.6	Immune Cells [8.55241, u133a]	CD33+_Myeloid [8.55241, u133a, 958.6]; macrophage_peri_LPS_thio_1hrs [4.44911, moe430, 13429.4]	13.0015	2	N	159552		N		N
STAT1	STAT1_HUMAN	ENSG00000115415	11362	Signal transducer and activator of transcription 1-alpha/beta	Y	6.38367	4.93668	33.3195	36.16	10998.9	EBV-transformed Lymphocytes [6.38367, gtex]; Immune Cells [4.93668, moe430]	Cells - EBV-transformed lymphocytes [6.38367, gtex, 36.16]; macrophage_peri_LPS_thio_7hrs [4.93668, moe430, 10998.9]; 721_B_lymphoblasts [4.40615, u133a, 337.45]; CD4+_Tcells [4.29808, u133a, 330.1]	20.0246	4	Y	600555	613796|Immunodeficiency 31B (IMD31B) ;614162|Immunodeficiency 31C (IMD31C) ;614892|Immunodeficiency 31A (IMD31A)	Y	DISEASE: Immunodeficiency 31B (IMD31B) [MIM:613796]: A disordercharacterized by susceptibility to severe mycobacterial and viralinfections. Affected individuals can develop disseminatedinfections and die of viral illness. ; DISEASE: Immunodeficiency 31A (IMD31A) [MIM:614892]: A form ofMendelian susceptibility to mycobacterial disease, a rarecondition caused by impairment of interferon-gamma mediatedimmunity. It is characterized by predisposition to illness causedby moderately virulent mycobacterial species, such as BacillusCalmette-Guerin (BCG) vaccine, environmental non-tuberculousmycobacteria, and by the more virulent Mycobacterium tuberculosis.Other microorganisms rarely cause severe clinical disease inindividuals with susceptibility to mycobacterial infections, withthe exception of Salmonella which infects less than 50% of theseindividuals. Clinical outcome severity depends on the degree ofimpairment of interferon-gamma mediated immunity. Some patientsdie of overwhelming mycobacterial disease with lepromatous-likelesions in early childhood, whereas others develop, later in life,disseminated but curable infections with tuberculoid granulomas.IMD31A has low penetrance, and affected individuals haverelatively mild disease and good prognosis. IMD31A confers apredisposition to mycobacterial infections only, with no increasedsusceptibility to viral infections. ; DISEASE: Immunodeficiency 31C (IMD31C) [MIM:614162]: A primaryimmunodeficiency disorder with altered immune responses andimpaired clearance of fungal infections, selective againstCandida. It is characterized by persistent and/or recurrentinfections of the skin, nails and mucous membranes caused byorganisms of the genus Candida, mainly Candida albicans.	Y
NAAA	NAAA_HUMAN	ENSG00000138744	736	N-acylethanolamine-hydrolyzing acid amidase	Y	3.72727	9.33669	33.2972	12.26	2046.6	Immune Cells [9.33669, moe430]; Immune Organ [3.72727, gtex]	dendritic_cells_lymphoid_CD8a+ [9.33669, moe430, 2046.6]; CD14+_Monocytes [6.95883, u133a, 596]; CD33+_Myeloid [5.21231, u133a, 457.3]; Spleen [3.72727, gtex, 12.26]	25.2351	4	N	607469		N		N
CD7	CD7_HUMAN	ENSG00000173762	1695	T-cell antigen CD7	Y		7.77168	33.2832		663.35	Immune Cells [7.77168, u133a]	CD56+_NKCells [7.77168, u133a, 663.35]; dendritic_plasmacytoid_B220+ [5.52858, moe430, 530.734]; NK_cells [4.80514, moe430, 465.301]; CD4+_Tcells [4.28464, u133a, 352.35]; dendritic_cells_myeloid_CD8a- [4.23364, moe430, 413.61]	26.6237	5	N	186820		N		N
PRKX	PRKX_HUMAN	ENSG00000183943	9441	cAMP-dependent protein kinase catalytic subunit PRKX	Y		6.56397	33.2724		3156.47	Immune Cells [6.56397, moe430]	macrophage_peri_LPS_thio_7hrs [6.56397, moe430, 3156.47]; macrophage_bone_marrow_6hr_LPS [5.20935, moe430, 1562.68]; CD4+_Tcells [4.8856, u133a, 217.55]; CD8+_Tcells [4.48672, u133a, 201.4]	21.1456	4	N	300083		N		N
ATG16L2	A16L2_HUMAN	ENSG00000168010	25464	Autophagy-related protein 16-2	Y	4.88376	8.98701	33.0774	23.745	224.55	Immune Cells [8.98701, u133a]; Immune Organ [4.88376, gtex]	CD33+_Myeloid [8.98701, u133a, 224.55]; follicular_B-cells [7.08787, moe430, 563.675]; Spleen [4.88376, gtex, 23.745]; Whole Blood [4.1535, gtex, 23.745]	25.1121	4	N			N		N
SLA	SLAP1_HUMAN	ENSG00000155926	10902	Src-like-adapter	Y		8.87749	33.0568		3302.55	Immune Cells [8.87749, moe430]	mast_cells [8.87749, moe430, 3302.55]; WholeBlood [6.3404, u133a, 968.95]; thymocyte_DP_CD4+CD8+ [5.26304, moe430, 15894]; CD33+_Myeloid [4.34307, u133a, 519.2]; CD56+_NKCells [4.20334, u133a, 504]	29.0273	5	N	601099		N		N
NCOA3	NCOA3_HUMAN	ENSG00000124151	7670	Nuclear receptor coactivator 3	Y	5.41766	6.78444	32.9904	21.01	400.2	Immune Cells [6.78444, u133a]; EBV-transformed Lymphocytes [5.41766, gtex]	CD19+_BCells(neg._sel.) [6.78444, u133a, 400.2]; Cells - EBV-transformed lymphocytes [5.41766, gtex, 21.01]; NK_cells [5.39052, moe430, 2029.55]; mast_cells_IgE [5.32191, moe430, 2007.8]; BDCA4+_DendriticCells [4.62468, u133a, 250.5]	27.5392	5	N	601937		N		N
SP110	SP110_HUMAN	ENSG00000135899	5401	Sp110 nuclear body protein	Y	4.91672	7.20929	32.8539	12.04	178.29	Immune Cells [7.20929, moe430]; EBV-transformed Lymphocytes [4.91672, gtex]	macrophage_peri_LPS_thio_7hrs [7.20929, moe430, 178.29]; CD19+_BCells(neg._sel.) [6.35398, u133a, 1322]; Cells - EBV-transformed lymphocytes [4.91672, gtex, 12.04]; Whole Blood [3.04269, gtex, 12.04]	21.5227	4	Y	604457	235550|Hepatic venoocclusive disease with immunodeficiency (VODI)	Y	DISEASE: Hepatic venoocclusive disease with immunodeficiency(VODI) [MIM:235550]: Autosomal recessive primary immunodeficiencyassociated with hepatic vascular occlusion and fibrosis. Theimmunodeficiency is characterized by severe hypogammaglobulinemia,combined T and B-cell immunodeficiency, absent lymph node germinalcenters, and absent tissue plasma cells.	Y
ALOX5	LOX5_HUMAN	ENSG00000012779	435	Arachidonate 5-lipoxygenase	Y		7.63685	32.835		16708.1	Immune Cells [7.63685, moe430]	mast_cells [7.63685, moe430, 16708.1]; CD14+_Monocytes [5.79497, u133a, 262.45]; Whole Blood [5.55877, gtex, 12.24]; WholeBlood [5.00984, u133a, 2075.75]; CD33+_Myeloid [4.58689, u133a, 210.85]; mast_cells_IgE [4.24767, moe430, 9488.9]	32.835	6	N	152390		N		N
WDR91	WDR91_HUMAN	ENSG00000105875	24997	WD repeat-containing protein 91	Y	5.17791	6.76706	32.8325	19.845	809.311	Immune Cells [6.76706, moe430]; EBV-transformed Lymphocytes [5.17791, gtex]	macrophage_peri_LPS_thio_1hrs [6.76706, moe430, 809.311]; macrophage_peri_LPS_thio_0hrs [5.85251, moe430, 708.122]; Cells - EBV-transformed lymphocytes [5.17791, gtex, 19.845]; macrophage_bone_marrow_24h_LPS [4.15507, moe430, 1809.66]	21.9525	4	N			N		N
CD28	CD28_HUMAN	ENSG00000178562	1653	T-cell-specific surface glycoprotein CD28	Y		8.01258	32.8279		180.15	Immune Cells [8.01258, u133a]	CD4+_Tcells [8.01258, u133a, 180.15]; T-cells_CD4+ [5.88042, moe430, 2347.62]; thymocyte_SP_CD4+ [5.30572, moe430, 2129.77]; thymocyte_DP_CD4+CD8+ [4.18165, moe430, 2758.84]	23.3804	4	N	186760		N		N
ADAP2	ADAP2_HUMAN	ENSG00000184060	16487	Arf-GAP with dual PH domain-containing protein 2	Y		8.03832	32.7788		3415.78	Immune Cells [8.03832, moe430]	macrophage_peri_LPS_thio_7hrs [8.03832, moe430, 3415.78]; CD33+_Myeloid [6.86679, u133a, 208.4]; CD14+_Monocytes [5.74999, u133a, 176.2]; macrophage_bone_marrow_24h_LPS [5.08757, moe430, 733.832]	25.7427	4	N	608635		N		N
RSAD2	RSAD2_HUMAN	ENSG00000134321	30908	Radical S-adenosyl methionine domain-containing protein 2	Y		8.53472	32.7477		41843.7	Immune Cells [8.53472, moe430]	macrophage_peri_LPS_thio_7hrs [8.53472, moe430, 41843.7]; macrophage_bone_marrow_6hr_LPS [4.79513, moe430, 38836.7]	13.3299	2	N	607810		N		N
DIO2	IOD2_HUMAN	ENSG00000211448	2884	Type II iodothyronine deiodinase	Y		8.15474	32.6969		277.592	Immune Cells [8.15474, moe430]	macrophage_peri_LPS_thio_1hrs [8.15474, moe430, 277.592]; macrophage_peri_LPS_thio_0hrs [4.51762, moe430, 158.782]	12.6724	2	N	601413		N		N
CCND3	CCND3_HUMAN	ENSG00000112576	1585	G1/S-specific cyclin-D3	Y		6.58918	32.6487		7886.13	Immune Organ [6.58918, moe430]; Immune Cells [6.34833, moe430]	bone_marrow [6.58918, moe430, 7886.13]; thymocyte_DP_CD4+CD8+ [6.34833, moe430, 3496.61]; CD56+_NKCells [6.22696, u133a, 5881.7]; thymocyte_SP_CD4+ [5.48959, moe430, 3050.18]; Whole Blood [4.59594, gtex, 37.455]; Spleen [3.39865, gtex, 37.455]	32.6487	6	N	123834		N		N
NBN	NBN_HUMAN	ENSG00000104320	7652	Nibrin	Y	4.85192	5.66863	32.6146	17.425	305.15	Immune Cells [5.66863, u133a]; EBV-transformed Lymphocytes [4.85192, gtex]	721_B_lymphoblasts [5.66863, u133a, 305.15]; Cells - EBV-transformed lymphocytes [4.85192, gtex, 17.425]; WholeBlood [4.45698, u133a, 208.4]; mast_cells [4.27752, moe430, 855.226]; CD56+_NKCells [4.08008, u133a, 235.1]	23.3351	5	N	602667	114480|Breast cancer (BC) [association];251260|Nijmegen breakage syndrome (NBS) ;609135|Aplastic anemia (AA) [association]	Y	DISEASE: Nijmegen breakage syndrome (NBS) [MIM:251260]: A disordercharacterized by chromosomal instability, radiation sensitivity,microcephaly, growth retardation, immunodeficiency andpredisposition to cancer, particularly to lymphoid malignancies.; DISEASE: Breast cancer (BC) [MIM:114480]: A common malignancyoriginating from breast epithelial tissue. Breast neoplasms can bedistinguished by their histologic pattern. Invasive ductalcarcinoma is by far the most common type. Breast cancer isetiologically and genetically heterogeneous. Important geneticfactors have been indicated by familial occurrence and bilateralinvolvement. Mutations at more than one locus can be involved indifferent families or even in the same case.; DISEASE: Aplastic anemia (AA) [MIM:609135]: A form of anemia inwhich the bone marrow fails to produce adequate numbers ofperipheral blood elements. It is characterized by peripheralpancytopenia and marrow hypoplasia. ; DISEASE: Note=Defects in NBN might play a role in the pathogenesisof childhood acute lymphoblastic leukemia (ALL).	Y
CD8B	CD8B_HUMAN	ENSG00000172116	1707	T-cell surface glycoprotein CD8 beta chain	Y		8.78161	32.5368		908.4	Immune Cells [8.78161, u133a]; Immune Organ [8.44126, u133a]	CD8+_Tcells [8.78161, u133a, 208.4]; Thymus [8.44126, u133a, 908.4]; T-cells_CD8+ [5.71729, moe430, 5026.79]; thymocyte_DP_CD4+CD8+ [5.50418, moe430, 4846.89]; thymocyte_SP_CD8+ [4.09245, moe430, 3655.15]	32.5368	5	N	186730		N		N
GALC	GALC_HUMAN	ENSG00000054983	4115	Galactocerebrosidase	Y		6.87327	32.4737		553.35	Immune Cells [6.87327, u133a]	CD56+_NKCells [6.87327, u133a, 553.35]; macrophage_peri_LPS_thio_0hrs [6.78651, moe430, 769.622]; macrophage_peri_LPS_thio_1hrs [4.77537, moe430, 3271.49]; mast_cells_IgE [4.40797, moe430, 3045.37]	22.8431	4	N	606890	245200|Leukodystrophy, globoid cell (GLD)	Y	DISEASE: Leukodystrophy, globoid cell (GLD) [MIM:245200]: Anautosomal recessive disorder characterized by insufficientcatabolism of several galactolipids that are important for normalmyelin production. Four clinical forms are recognized. Theinfantile form accounts for 90% of cases. It manifests before sixmonths of age with irritability, spasticity, arrest of motor andmental development, and bouts of temperature elevation withoutinfection. This is followed by myoclonic jerks of arms and legs,oposthotonus, hypertonic fits, and mental regression, whichprogresses to a severe decerebrate condition with no voluntarymovements and death from respiratory infections or cerebralhyperpyrexia before 2 years of age. Cases with later onset presentwith unexplained blindness, weakness and sensorimotor peripheralneuropathy, mental deterioration and death.	Y
PSTPIP2	PPIP2_HUMAN	ENSG00000152229	9581	Proline-serine-threonine phosphatase-interacting protein 2	Y		6.14612	32.2888		919.359	Immune Cells [6.14612, moe430]	macrophage_bone_marrow_6hr_LPS [6.14612, moe430, 919.359]; mast_cells [5.4726, moe430, 2461.06]	11.6187	2	N	616046		N		N
BID	BID_HUMAN	ENSG00000015475	1050	BH3-interacting domain death agonist	Y	4.6427	7.26755	32.1962	12.81	201.85	Immune Cells [7.26755, u133a]; EBV-transformed Lymphocytes [4.6427, gtex]	WholeBlood [7.26755, u133a, 201.85]; CD14+_Monocytes [5.88903, u133a, 561.9]; Baf3 [5.25955, moe430, 1057.59]; Cells - EBV-transformed lymphocytes [4.6427, gtex, 12.81]; 721_B_lymphoblasts [4.35215, u133a, 425.25]	27.411	5	N	601997		N		N
PLEKHA2	PKHA2_HUMAN	ENSG00000169499	14336	Pleckstrin homology domain-containing family A member 2	Y	4.01609	5.50149	32.1537	18.92	1576.42	Immune Cells [5.50149, moe430]; EBV-transformed Lymphocytes [4.01609, gtex]	follicular_B-cells [5.50149, moe430, 1576.42]; B-cells_GL7_positive_Alum [4.5818, moe430, 1547.03]; B-cells_GL7_negative_Alum [4.51833, moe430, 1527.69]; B-cells_GL7_positive_KLH [4.48797, moe430, 1518.44]; B-cells_GL7_negative_KLH [4.19461, moe430, 1429.05]; Cells - EBV-transformed lymphocytes [4.01609, gtex, 18.92]	27.3003	6	N	607773		N		N
STK38	STK38_HUMAN	ENSG00000112079	17847	Serine/threonine-protein kinase 38	Y		6.6393	32.0746		329.8	Immune Cells [6.6393, u133a]	CD4+_Tcells [6.6393, u133a, 329.8]; CD56+_NKCells [4.38406, u133a, 223.55]; WholeBlood [4.27896, u133a, 869.35]; T-cells_CD8+ [4.22273, moe430, 156.905]; T-cells_CD4+ [4.12268, moe430, 153.764]; CD8+_Tcells [4.09327, u133a, 209.85]	27.741	6	N	606964		N		N
MKRN1	MKRN1_HUMAN	ENSG00000133606	7112	E3 ubiquitin-protein ligase makorin-1	Y		6.13805	31.9898		2664.82	Immune Organ [6.13805, moe430]	bone_marrow [6.13805, moe430, 2664.82]; Bonemarrow [4.84929, u133a, 459.8]	10.9873	2	N	607754		N		N
IRF3	IRF3_HUMAN	ENSG00000126456	6118	Interferon regulatory factor 3	Y		7.23386	31.981		256.046	Immune Organ [7.23386, moe430]; Immune Cells [6.1245, moe430]	spleen [7.23386, moe430, 256.046]; follicular_B-cells [6.1245, moe430, 213.443]; CD4+_Tcells [5.29449, u133a, 658.55]; CD8+_Tcells [4.39198, u133a, 559.65]	23.0448	4	Y	603734	616532|Encephalopathy, acute, infection-induced, Herpes- specific, 7 (IIAE7) [association]	Y	DISEASE: Encephalopathy, acute, infection-induced, Herpes-specific, 7 (IIAE7) [MIM:616532]: A rare complication of humanherpesvirus 1 (HHV-1) infection, occurring in only a smallminority of HHV-1 infected individuals. It is characterized byhemorrhagic necrosis of parts of the temporal and frontal lobes.Onset is over several days and involves fever, headache, seizures,stupor, and often coma, frequently with a fatal outcome.	Y
JMJD1C	JHD2C_HUMAN	ENSG00000171988	12313	Probable JmjC domain-containing histone demethylation protein 2C	Y		6.54282	31.9646		348.6	Immune Cells [6.54282, u133a]	WholeBlood [6.54282, u133a, 348.6]; B-cells_GL7_negative_Alum [6.40935, moe430, 1877.19]; CD19+_BCells(neg._sel.) [5.07017, u133a, 161]; CD33+_Myeloid [4.91428, u133a, 158.3]; B-cells_marginal_zone [4.61414, moe430, 458.876]; B-cells_GL7_positive_Alum [4.41387, moe430, 1336.55]	31.9646	6	N	604503		N		N
C5AR1	C5AR1_HUMAN	ENSG00000197405	1338	C5a anaphylatoxin chemotactic receptor 1	Y		8.24905	31.9479		3347.1	Immune Cells [8.24905, u133a]	WholeBlood [8.24905, u133a, 3347.1]; macrophage_bone_marrow_0hr [6.57866, moe430, 8119.89]; macrophage_bone_marrow_2hr_LPS [6.39096, moe430, 6698.86]	21.2187	3	N	113995		N		N
ST6GALNAC4	SIA7D_HUMAN	ENSG00000136840	17846	Alpha-N-acetyl-neuraminyl-2,3-beta-galactosyl-1,3-N-acetyl-galactosaminide alpha-2,6-sialyltransferase	Y	3.45457	7.17442	31.9461	20.195	2550.49	Immune Cells [7.17442, moe430]; EBV-transformed Lymphocytes [3.45457, gtex]	macrophage_peri_LPS_thio_7hrs [7.17442, moe430, 2550.49]; BDCA4+_DendriticCells [6.00237, u133a, 547.25]; macrophage_peri_LPS_thio_0hrs [4.93321, moe430, 629.127]; macrophage_peri_LPS_thio_1hrs [4.5539, moe430, 584.893]; Cells - EBV-transformed lymphocytes [3.45457, gtex, 20.195]	26.1185	5	N	606378		N		N
SP100	SP100_HUMAN	ENSG00000067066	11206	Nuclear autoantigen Sp-100	Y	4.18527	7.41765	31.9368	27.29	1025.9	Immune Cells [7.41765, u133a]; EBV-transformed Lymphocytes [4.18527, gtex]	CD19+_BCells(neg._sel.) [7.41765, u133a, 1025.9]; macrophage_peri_LPS_thio_7hrs [6.20512, moe430, 2857.8]; macrophage_bone_marrow_6hr_LPS [5.30021, moe430, 3618.21]; Cells - EBV-transformed lymphocytes [4.18527, gtex, 27.29]; follicular_B-cells [4.05327, moe430, 2837.83]	27.1615	5	N	604585		N		N
IL13RA1	I13R1_HUMAN	ENSG00000131724	5974	Interleukin-13 receptor subunit alpha-1	Y		6.22599	31.786		1077.65	Immune Cells [6.22599, moe430]	macrophage_peri_LPS_thio_7hrs [6.22599, moe430, 1077.65]; CD14+_Monocytes [5.85895, u133a, 233.45]; CD33+_Myeloid [4.78077, u133a, 194.15]	16.8657	3	N	300119		N		N
BPTF	BPTF_HUMAN	ENSG00000171634	3581	Nucleosome-remodeling factor subunit BPTF	Y		6.16824	31.7724		963.864	Immune Cells [6.16824, moe430]	NK_cells [6.16824, moe430, 963.864]; CD8+_Tcells [5.45821, u133a, 227.3]; follicular_B-cells [4.80217, moe430, 3470.14]; mast_cells_IgE [4.16524, moe430, 10236.3]	20.5939	4	N	601819	617755|Neurodevelopmental disorder with dysmorphic facies and distal limb anomalies (NEDDFL)	N	DISEASE: Neurodevelopmental disorder with dysmorphic facies anddistal limb anomalies (NEDDFL) [MIM:617755]: An autosomal dominantneurodevelopmental disorder characterized by variable degrees ofdevelopmental delay, intellectual disability, speech delay,postnatal microcephaly, dysmorphic features, and mildabnormalities of the hands and feet.	N
DIAPH1	DIAP1_HUMAN	ENSG00000131504	2876	Protein diaphanous homolog 1	Y		7.64094	31.7628		2836.37	Immune Cells [7.64094, moe430]	mast_cells [7.64094, moe430, 2836.37]; CD56+_NKCells [5.88528, u133a, 220.85]; CD33+_Myeloid [4.13467, u133a, 191.55]; NK_cells [4.09497, moe430, 852.775]	21.7559	4	N	602121	124900|Deafness, autosomal dominant, 1 (DFNA1) ;616632|Seizures, cortical blindness, and microcephaly syndrome (SCBMS)	N	DISEASE: Deafness, autosomal dominant, 1 (DFNA1) [MIM:124900]: Aform of non-syndromic sensorineural hearing loss. Sensorineuraldeafness results from damage to the neural receptors of the innerear, the nerve pathways to the brain, or the area of the brainthat receives sound information. Patients may have mildthrombocytopenia and enlarged platelets, although most of DFNA1affected individuals do not have significant bleeding tendencies.; DISEASE: Seizures, cortical blindness, and microcephaly syndrome(SCBMS) [MIM:616632]: A severe autosomal recessiveneurodevelopmental disorder characterized by microcephaly, early-onset seizures, severely delayed psychomotor development, shortstature, and cortical blindness.	N
ADAM15	ADA15_HUMAN	ENSG00000143537	193	Disintegrin and metalloproteinase domain-containing protein 15	Y		6.62871	31.7264		263.554	Immune Cells [6.62871, moe430]	macrophage_bone_marrow_0hr [6.62871, moe430, 263.554]; macrophage_bone_marrow_2hr_LPS [5.10082, moe430, 888.974]; macrophage_bone_marrow_24h_LPS [4.53641, moe430, 185.325]	16.2659	3	N	605548		N		N
IDH3A	IDH3A_HUMAN	ENSG00000166411	5384	Isocitrate dehydrogenase [NAD] subunit alpha, mitochondrial	Y	3.45952	9.69585	31.7039	14.91	552.501	Immune Cells [9.69585, moe430]; EBV-transformed Lymphocytes [3.45952, gtex]	Baf3 [9.69585, moe430, 552.501]; BDCA4+_DendriticCells [7.52618, u133a, 274.15]; 721_B_lymphoblasts [4.17328, u133a, 535]; Cells - EBV-transformed lymphocytes [3.45952, gtex, 14.91]	24.8548	4	N	601149		N		N
PSAP	SAP_HUMAN	ENSG00000197746	9498	Prosaposin	Y		4.9036	31.6911		61088.1	Immune Cells [4.9036, moe430]	macrophage_peri_LPS_thio_1hrs [4.9036, moe430, 61088.1]; macrophage_peri_LPS_thio_0hrs [4.89211, moe430, 73976.1]; CD33+_Myeloid [4.75918, u133a, 15518]; CD14+_Monocytes [4.41467, u133a, 14596.2]	18.9696	4	N	176801	249900|Metachromatic leukodystrophy due to saposin-B deficiency (MLD-SAPB) ;610539|Gaucher disease, atypical, due to saposin C deficiency (AGD) ;611721|Combined saposin deficiency (CSAPD) ;611722|Krabbe disease, atypical, due to saposin A deficiency (AKRD)	N	DISEASE: Combined saposin deficiency (CSAPD) [MIM:611721]: Due toabsence of all saposins, leading to a fatal storage disorder withhepatosplenomegaly and severe neurological involvement.; DISEASE: Metachromatic leukodystrophy due to saposin-B deficiency(MLD-SAPB) [MIM:249900]: An atypical form of metachromaticleukodystrophy. It is characterized by tissue accumulation ofcerebroside-3-sulfate, demyelination, periventricular white matterabnormalities, peripheral neuropathy. Additional neurologicalfeatures include dysarthria, ataxic gait, psychomotor regression,seizures, cognitive decline and spastic quadriparesis.; DISEASE: Gaucher disease, atypical, due to saposin C deficiency(AGD) [MIM:610539]: A disease characterized by markedglucosylceramide accumulation in the spleen without having adeficiency of glucosylceramide-beta glucosidase characteristic ofclassic Gaucher disease. Gaucher disease is a lysosomal storagedisorder characterized by skeletal deterioration,hepatosplenomegaly, and organ dysfunction. There are severalsubtypes based on the presence and severity of neurologicalinvolvement. ; DISEASE: Krabbe disease, atypical, due to saposin A deficiency(AKRD) [MIM:611722]: A disorder of galactosylceramide metabolism.Clinical features include neurologic regression around age 3months, loss of spontaneous movements, hyporeflexia, generalizedbrain atrophy, and diffuse white matter dysmyelination.;	N
ARRB2	ARRB2_HUMAN	ENSG00000141480	712	Beta-arrestin-2	Y		7.52258	31.5314		1906.25	Immune Cells [7.52258, u133a]	WholeBlood [7.52258, u133a, 1906.25]; Whole Blood [6.73878, gtex, 29.6]; macrophage_bone_marrow_0hr [4.39818, moe430, 3060.19]; macrophage_bone_marrow_2hr_LPS [4.35356, moe430, 3643.99]	23.0131	4	N	107941		N		N
NKTR	NKTR_HUMAN	ENSG00000114857	7833	NK-tumor recognition protein	Y		6.43497	31.5112		467.15	Immune Cells [6.43497, u133a]	CD4+_Tcells [6.43497, u133a, 467.15]; CD8+_Tcells [5.50832, u133a, 393.1]	11.9433	2	N	161565		N		N
CYTH4	CYH4_HUMAN	ENSG00000100055	9505	Cytohesin-4	Y		8.29381	31.492		221.95	Immune Cells [8.29381, u133a]	BDCA4+_DendriticCells [8.29381, u133a, 221.95]; WholeBlood [5.6232, u133a, 495.35]; RAW_264_7 [4.10916, moe430, 2205.4]; macrophage_bone_marrow_0hr [4.08445, moe430, 2193.52]; macrophage_bone_marrow_6hr_LPS [4.05058, moe430, 2177.24]	26.1612	5	N	606514		N		N
CD44	CD44_HUMAN	ENSG00000026508	1681	CD44 antigen	Y		8.09943	31.3763		459.25	Immune Cells [8.09943, u133a]	CD33+_Myeloid [8.09943, u133a, 459.25]; CD14+_Monocytes [4.19467, u133a, 674.45]	12.2941	2	N	107269;172290	609027|	N		N
ARPC4	ARPC4_HUMAN	ENSG00000241553	707	Actin-related protein 2/3 complex subunit 4	Y		5.58975	31.3614		219.35	Immune Cells [5.58975, u133a]	CD14+_Monocytes [5.58975, u133a, 219.35]; macrophage_bone_marrow_0hr [4.61439, moe430, 4624.45]; BDCA4+_DendriticCells [4.56686, u133a, 332.05]; CD56+_NKCells [4.37979, u133a, 174.8]; Whole Blood [3.69396, gtex, 104.9]	22.8448	5	N	604226		N		N
SNAP23	SNP23_HUMAN	ENSG00000092531	11131	Synaptosomal-associated protein 23	Y		6.9441	31.3593		164.15	Immune Cells [6.9441, u133a]	WholeBlood [6.9441, u133a, 164.15]; mast_cells [6.38653, moe430, 1898.06]	13.3306	2	N	602534		N		N
HS6ST2	H6ST2_HUMAN	ENSG00000171004	19133	Heparan-sulfate 6-O-sulfotransferase 2	Y		7.91145	31.3062		2716.72	Immune Cells [7.91145, moe430]	mast_cells [7.91145, moe430, 2716.72]; mast_cells_IgE [6.59911, moe430, 20531.8]; mast_cells_IgE+antigen_1hr [6.56614, moe430, 189.881]; mast_cells_IgE+antigen_6hr [5.80991, moe430, 169.224]	26.8866	4	N	300545		N		N
CD6	CD6_HUMAN	ENSG00000013725	1691	T-cell differentiation antigen CD6	Y		8.8407	31.1789		173.45	Immune Cells [8.8407, u133a]	CD4+_Tcells [8.8407, u133a, 173.45]; T-cells_CD4+ [6.09777, moe430, 740.08]; CD8+_Tcells [5.8195, u133a, 1447.35]; T-cells_foxP3+ [4.0189, moe430, 499.803]	24.7769	4	N	186720		N		N
CD86	CD86_HUMAN	ENSG00000114013	1705	T-lymphocyte activation antigen CD86	Y		7.9818	31.1427		2866	Immune Cells [7.9818, moe430]	macrophage_peri_LPS_thio_7hrs [7.9818, moe430, 2866]; dendritic_cells_lymphoid_CD8a+ [7.91581, moe430, 2016.09]; CD14+_Monocytes [7.84544, u133a, 336.75]	23.7431	3	N	601020		N		N
BTN3A2	BT3A2_HUMAN	ENSG00000186470	1139	Butyrophilin subfamily 3 member A2	Y	4.706	6.10544	31.0917	18.86	527.6	Immune Cells [6.10544, u133a]; Immune Organ [4.706, gtex]; EBV-transformed Lymphocytes [3.61014, gtex]	CD8+_Tcells [6.10544, u133a, 527.6]; CD4+_Tcells [5.77836, u133a, 1889.6]; Spleen [4.706, gtex, 18.86]; Cells - EBV-transformed lymphocytes [3.61014, gtex, 18.86]	20.1999	4	N	613594		N		N
CD55	DAF_HUMAN	ENSG00000196352	2665	Complement decay-accelerating factor	Y		8.34236	30.96		5495.17	Immune Cells [8.34236, moe430]	mast_cells [8.34236, moe430, 5495.17]; WholeBlood [4.48806, u133a, 423.65]; Whole Blood [4.32892, gtex, 36.995]	17.1593	3	N	125240	226300|Complement hyperactivation, angiopathic thrombosis, and protein-losing enteropathy (CHAPLE) ;613793|Responsible for the Cromer blood group system (CROM)	Y	DISEASE: Complement hyperactivation, angiopathic thrombosis, andprotein-losing enteropathy (CHAPLE) [MIM:226300]: An autosomalrecessive disease characterized by abdominal pain and diarrhea,primary intestinal lymphangiectasia, edema due to hypoproteinemia,malabsorption, and less frequently, bowel inflammation, recurrentinfections, and angiopathic thromboembolic disease. Patients Tlymphocytes show increased complement activation causing surfacedeposition of complement and the generation of soluble C5a.	Y
BTN3A1	BT3A1_HUMAN	ENSG00000026950	1138	Butyrophilin subfamily 3 member A1	Y	5.13035	7.15154	30.9446	21.09	464.35	Immune Cells [7.15154, u133a]; Immune Organ [5.13035, gtex]	CD8+_Tcells [7.15154, u133a, 464.35]; Spleen [5.13035, gtex, 21.09]; CD56+_NKCells [4.48081, u133a, 1249]; CD4+_Tcells [4.22411, u133a, 1184.75]	20.9868	4	N	613593		N		N
TGFBR1	TGFR1_HUMAN	ENSG00000106799	11772	TGF-beta receptor type-1	Y		9.42378	30.9223		3659.92	Immune Cells [9.42378, moe430]	mast_cells [9.42378, moe430, 3659.92]; mast_cells_IgE [6.45468, moe430, 27428]	15.8785	2	N	190181	132800|Multiple self-healing squamous epithelioma (MSSE) ;609192|Loeys-Dietz syndrome 1 (LDS1)	N	DISEASE: Loeys-Dietz syndrome 1 (LDS1) [MIM:609192]: An aorticaneurysm syndrome with widespread systemic involvement,characterized by arterial tortuosity and aneurysms, hypertelorism,and bifid uvula or cleft palate. Physical findings includeprominent joint laxity, easy bruising, wide and atrophic scars,velvety and translucent skin with easily visible veins,spontaneous rupture of the spleen or bowel, and catastrophiccomplications of pregnancy, including rupture of the gravid uterusand the arteries, either during pregnancy or in the immediatepostpartum period. Some patients have craniosynostosis, exotropy,micrognathia and retrognathia, structural brain abnormalities, andintellectual deficit. ; DISEASE: Multiple self-healing squamous epithelioma (MSSE)[MIM:132800]: A disorder characterized by multiple skin tumorsthat undergo spontaneous regression. Tumors appear most often onsun-exposed regions, are locally invasive, and undergo spontaneousresolution over a period of months leaving pitted scars.	N
ADPGK	ADPGK_HUMAN	ENSG00000159322	25250	ADP-dependent glucokinase	Y		7.98158	30.8719		2807.54	Immune Organ [7.98158, moe430]; Immune Cells [5.441, moe430]	bone_marrow [7.98158, moe430, 2807.54]; granulocytes_mac1+gr1+ [5.441, moe430, 512.079]; CD33+_Myeloid [4.99505, u133a, 626.45]; BDCA4+_DendriticCells [4.02209, u133a, 520.85]; Spleen [3.5052, gtex, 42.44]	25.9449	5	N	611861		N		N
RAB31	RAB31_HUMAN	ENSG00000168461	9771	Ras-related protein Rab-31	Y		6.33659	30.8634		1690.98	Immune Cells [6.33659, moe430]	macrophage_bone_marrow_6hr_LPS [6.33659, moe430, 1690.98]; CD33+_Myeloid [5.8428, u133a, 1812.3]; CD14+_Monocytes [4.32185, u133a, 1119.3]	16.5012	3	N	605694		N		N
GIMAP7	GIMA7_HUMAN	ENSG00000179144	22404	GTPase IMAP family member 7	Y	5.17337	6.69243	30.8404	21.25	2381.31	Immune Cells [6.69243, moe430]; Immune Organ [5.17337, gtex]	follicular_B-cells [6.69243, moe430, 2381.31]; CD4+_Tcells [5.42243, u133a, 1840.9]; Spleen [5.17337, gtex, 21.25]; CD56+_NKCells [4.83211, u133a, 1664.6]; T-cells_foxP3+ [4.05579, moe430, 377.116]	26.1761	5	N	616961		N		N
TAX1BP1	TAXB1_HUMAN	ENSG00000106052	11575	Tax1-binding protein 1	Y		6.27029	30.7685		308.766	Immune Cells [6.27029, moe430]	Baf3 [6.27029, moe430, 308.766]; mast_cells_IgE+antigen_1hr [5.54163, moe430, 3367.83]; macrophage_bone_marrow_6hr_LPS [4.45232, moe430, 228.307]; mast_cells_IgE [4.2262, moe430, 2705.22]	20.4904	4	N	605326		N		N
CXCL13	CXL13_HUMAN	ENSG00000156234	10639	C-X-C motif chemokine 13	Y		8.43346	30.7052		1550.85	Immune Organ [8.43346, moe430]	lymph_nodes [8.43346, moe430, 1550.85]; spleen [5.93649, moe430, 9802.45]; Lymphnode [4.07769, u133a, 814.1]	18.4476	3	N	605149		N		N
MALT1	MALT1_HUMAN	ENSG00000172175	6819	Mucosa-associated lymphoid tissue lymphoma translocation protein 1	Y	5.59228	7.64458	30.7049	15.815	9165.25	Immune Cells [7.64458, moe430]; EBV-transformed Lymphocytes [5.59228, gtex]	macrophage_peri_LPS_thio_7hrs [7.64458, moe430, 9165.25]; CD19+_BCells(neg._sel.) [6.10504, u133a, 207.35]; Cells - EBV-transformed lymphocytes [5.59228, gtex, 15.815]; macrophage_peri_LPS_thio_1hrs [5.15739, moe430, 2186.72]	24.4993	4	Y	604860	615468|Immunodeficiency 12 (IMD12)	Y	DISEASE: Immunodeficiency 12 (IMD12) [MIM:615468]: A primaryimmunodeficiency characterized by onset in infancy of recurrentbacterial and candidal infections resulting in bronchiectasis andgrowth delay. Manifestations include mastoiditis, aphthous ulcers,cheilitis, gingivitis, esophagitis, gastritis, duodenitis, andmeningitis. Levels of absolute lymphocytes and serumimmunoglobulins are normal, but specific antibody titers are lowdespite immunization, and T-cells show impaired proliferativeresponses to mitogens. ; DISEASE: Note=A chromosomal aberration involving MALT1 isrecurrent in low-grade mucosa-associated lymphoid tissue (MALTlymphoma). Translocation t(11;18)(q21;q21) with BIRC2. Thistranslocation is found in approximately 50% of cytogeneticallyabnormal low-grade MALT lymphoma.	Y
CYSLTR1	CLTR1_HUMAN	ENSG00000173198	17451	Cysteinyl leukotriene receptor 1	Y		6.61264	30.6703		2377.94	Immune Cells [6.61264, moe430]	macrophage_bone_marrow_6hr_LPS [6.61264, moe430, 2377.94]; macrophage_bone_marrow_0hr [5.21107, moe430, 748.377]; macrophage_bone_marrow_2hr_LPS [4.81445, moe430, 694.383]	16.6382	3	N	300201		N		N
WARS	SYWC_HUMAN	ENSG00000140105	12729	Tryptophan--tRNA ligase, cytoplasmic	Y	4.80793	6.0032	30.5228	37.505	2409.44	Immune Cells [6.0032, moe430]; EBV-transformed Lymphocytes [4.80793, gtex]	macrophage_peri_LPS_thio_7hrs [6.0032, moe430, 2409.44]; Cells - EBV-transformed lymphocytes [4.80793, gtex, 37.505]; CD14+_Monocytes [4.4426, u133a, 1932]	15.2537	3	N	191050	617721|Neuronopathy, distal hereditary motor, 9 (HMN9)	N	DISEASE: Neuronopathy, distal hereditary motor, 9 (HMN9)[MIM:617721]: An autosomal dominant neurologic disordercharacterized by juvenile onset of slowly progressive distalmuscle weakness and atrophy affecting both the lower and upperlimbs.	N
ADORA2B	AA2BR_HUMAN	ENSG00000170425	264	Adenosine receptor A2b	Y		9.48251	30.4835		1652.8	Immune Cells [9.48251, moe430]	macrophage_bone_marrow_6hr_LPS [9.48251, moe430, 1652.8]; mast_cells_IgE+antigen_1hr [5.86309, moe430, 766.101]; mast_cells_IgE [5.02274, moe430, 502.562]	20.3683	3	N	600446		N		N
TAOK3	TAOK3_HUMAN	ENSG00000135090	18133	Serine/threonine-protein kinase TAO3	Y	3.24712	7.60272	30.4209	14.97	15114	Immune Cells [7.60272, moe430]; EBV-transformed Lymphocytes [3.24712, gtex]	mast_cells_IgE [7.60272, moe430, 15114]; mast_cells [5.39769, moe430, 1203.29]; CD56+_NKCells [4.08609, u133a, 194.1]; Cells - EBV-transformed lymphocytes [3.24712, gtex, 14.97]	20.3336	4	N	616711		N		N
RAP2B	RAP2B_HUMAN	ENSG00000181467	9862	Ras-related protein Rap-2b	Y		5.84968	30.3813		2296.78	Immune Cells [5.84968, moe430]	NK_cells [5.84968, moe430, 2296.78]; mast_cells_IgE [5.61748, moe430, 2214.5]; macrophage_bone_marrow_2hr_LPS [5.34139, moe430, 1785.22]; CD56+_NKCells [4.66813, u133a, 349.4]; macrophage_bone_marrow_24h_LPS [4.00421, moe430, 1383.21]	25.4809	5	N	179541		N		N
OAS1	OAS1_HUMAN	ENSG00000089127	8086	2-5-oligoadenylate synthase 1	Y		7.05095	30.3503		266	Immune Cells [7.05095, u133a]	CD14+_Monocytes [7.05095, u133a, 266]; macrophage_peri_LPS_thio_7hrs [6.96951, moe430, 17215]; 721_B_lymphoblasts [5.10126, u133a, 189.35]; macrophage_bone_marrow_6hr_LPS [4.95043, moe430, 12449.1]	24.0722	4	N	164350		N		N
TCF7	TCF7_HUMAN	ENSG00000081059	11639	Transcription factor 7	Y		8.7546	30.3051		530.2	Immune Organ [8.7546, moe430]; Immune Cells [6.27852, u133a]	lymph_nodes [8.7546, moe430, 530.2]; CD4+_Tcells [6.27852, u133a, 285.1]; thymocyte_DP_CD4+CD8+ [5.48701, moe430, 6159.09]; CD8+_Tcells [4.7106, u133a, 2609.55]	25.2307	4	N	189908		N		N
ARHGAP17	RHG17_HUMAN	ENSG00000140750	18239	Rho GTPase-activating protein 17	Y	4.42103	6.00181	30.2935	32.92	225.066	Immune Cells [6.00181, moe430]; EBV-transformed Lymphocytes [4.42103, gtex]	B-cells_marginal_zone [6.00181, moe430, 225.066]; mast_cells_IgE [5.62574, moe430, 4949.75]; 721_B_lymphoblasts [5.09331, u133a, 540.4]; dendritic_plasmacytoid_B220+ [4.91917, moe430, 187.523]; Cells - EBV-transformed lymphocytes [4.42103, gtex, 32.92]; follicular_B-cells [4.23243, moe430, 3881.25]	30.2935	6	N	608293		N		N
ARL5B	ARL5B_HUMAN	ENSG00000165997	23052	ADP-ribosylation factor-like protein 5B	Y		8.85407	30.2905		2978.62	Immune Cells [8.85407, moe430]	mast_cells [8.85407, moe430, 2978.62]; mast_cells_IgE+antigen_1hr [6.70918, moe430, 811.056]	15.5633	2	N	608909		N		N
MCOLN1	MCLN1_HUMAN	ENSG00000090674	13356	Mucolipin-1	Y	4.99711	5.91042	30.2455	30.72	158.761	Immune Cells [5.91042, moe430]; Immune Organ [4.99711, gtex]	macrophage_peri_LPS_thio_0hrs [5.91042, moe430, 158.761]; Spleen [4.99711, gtex, 30.72]; macrophage_peri_LPS_thio_1hrs [4.45762, moe430, 1639.69]	15.3651	3	N	605248	252650|Mucolipidosis 4 (ML4)	N	DISEASE: Mucolipidosis 4 (ML4) [MIM:252650]: An autosomalrecessive lysosomal storage disorder characterized by severepsychomotor retardation and ophthalmologic abnormalities,including corneal opacity, retinal degeneration and strabismus.Storage bodies of lipids and water-soluble substances are seen byelectron microscopy in almost every cell type of the patients.Most patients are unable to speak or walk independently and reacha maximal developmental level of 1-2 years. All patients haveconstitutive achlorhydia associated with a secondary elevation ofserum gastrin levels.	N
MAN2B1	MA2B1_HUMAN	ENSG00000104774	6826	Lysosomal alpha-mannosidase	Y	3.25159	6.65657	30.1967	50.535	1398.1	Immune Organ [6.65657, moe430]; Immune Cells [6.3788, u133a]; EBV-transformed Lymphocytes [3.25159, gtex]	spleen [6.65657, moe430, 1077.82]; BDCA4+_DendriticCells [6.3788, u133a, 1398.1]; macrophage_peri_LPS_thio_0hrs [5.28235, moe430, 10418.8]; CD14+_Monocytes [5.16036, u133a, 1144]; Spleen [3.46702, gtex, 50.535]; Cells - EBV-transformed lymphocytes [3.25159, gtex, 50.535]	30.1967	6	N	609458	248500|Mannosidosis, alpha B, lysosomal (MANSA)	Y	DISEASE: Mannosidosis, alpha B, lysosomal (MANSA) [MIM:248500]: Alysosomal storage disease characterized by accumulation ofunbranched oligosaccharide chains. This accumulation is expressedhistologically as cytoplasmic vacuolation predominantly in the CNSand parenchymatous organs. Depending on the clinical findings atthe age of onset, a severe infantile (type I) and a mild juvenile(type II) form of alpha-mannosidosis are recognized. There isconsiderable variation in the clinical expression with mentalretardation, recurrent infections, impaired hearing and Hurler-like skeletal changes being the most consistent abnormalities.	Y
GIMAP6	GIMA6_HUMAN	ENSG00000133561	21918	GTPase IMAP family member 6	Y	4.55016	6.81842	30.187	11.8	13446.9	Immune Cells [6.81842, moe430]; Immune Organ [4.55016, gtex]	follicular_B-cells [6.81842, moe430, 13446.9]; CD56+_NKCells [5.1594, u133a, 914.6]; CD4+_Tcells [4.80225, u133a, 855.4]; Spleen [4.55016, gtex, 11.8]; CD8+_Tcells [4.17936, u133a, 752.15]	25.5096	5	N	616960		N		N
RRM2	RIR2_HUMAN	ENSG00000171848	10452	Ribonucleoside-diphosphate reductase subunit M2	Y		6.97317	30.1867		4606.59	Immune Cells [6.97317, u133a]; Immune Organ [4.97596, moe430]	721_B_lymphoblasts [6.97317, u133a, 3273.05]; bone_marrow [4.97596, moe430, 4606.59]; CD105+_Endothelial [4.27517, u133a, 1618.05]	16.2243	3	N	180390		N		N
PIK3CD	PK3CD_HUMAN	ENSG00000171608	8977	Phosphatidylinositol 4,5-bisphosphate 3-kinase catalytic subunit delta isoform	Y		6.41209	30.068		2461.12	Immune Cells [6.41209, moe430]; Immune Organ [4.25353, moe430]	mast_cells [6.41209, moe430, 232]; macrophage_bone_marrow_6hr_LPS [4.42324, moe430, 164.825]; spleen [4.25353, moe430, 2461.12]; Baf3 [4.18185, moe430, 871.201]	19.2707	4	N	602839	615513|Activated PI3K-delta syndrome (APDS)	Y	DISEASE: Activated PI3K-delta syndrome (APDS) [MIM:615513]: Adisorder characterized by recurrent respiratory infections,progressive airway damage, lymphopenia, increased circulatingtransitional B cells, increased immunoglobulin M, reducedimmunoglobulin G2 levels in serum, and impaired vaccine responses.	Y
ENAH	ENAH_HUMAN	ENSG00000154380	18271	Protein enabled homolog	Y		8.36437	30.0592		373.558	Immune Cells [8.36437, moe430]	mast_cells [8.36437, moe430, 373.558]	8.36437	1	N	609061		N		N
ATRX	ATRX_HUMAN	ENSG00000085224	886	Transcriptional regulator ATRX	Y		4.67406	29.9645		520.098	Immune Cells [4.67406, moe430]	thymocyte_DP_CD4+CD8+ [4.67406, moe430, 520.098]; NK_cells [4.37447, moe430, 1801.02]; CD4+_Tcells [4.30715, u133a, 224.45]; CD56+_NKCells [4.27684, u133a, 223.05]; B-cells_marginal_zone [4.15579, moe430, 470.1]	21.7883	5	N	300032	300448|Alpha-thalassemia myelodysplasia syndrome (ATMDS) ;301040|Alpha-thalassemia mental retardation syndrome, X-linked (ATRX) ;309580|Mental retardation, X-linked, syndromic, with hypotonic facies 1 (MRXSHF1)	N	DISEASE: Alpha-thalassemia mental retardation syndrome, X-linked(ATRX) [MIM:301040]: A disorder characterized by severepsychomotor retardation, facial dysmorphism, urogenitalabnormalities, and alpha-thalassemia. An essential phenotypictrait are hemoglobin H erythrocyte inclusions.; DISEASE: Mental retardation, X-linked, syndromic, with hypotonicfacies 1 (MRXSHF1) [MIM:309580]: A disorder characterized bysignificantly below average general intellectual functioningassociated with impairments in adaptive behavior and manifestedduring the developmental period. MRXSHF1 is a syndromic mentalretardation. Clinical features include severe mental retardation,dysmorphic facies, and a highly skewed X-inactivation pattern incarrier women. Other more variable features include hypogonadism,deafness, renal anomalies, and mild skeletal defects.; DISEASE: Alpha-thalassemia myelodysplasia syndrome (ATMDS)[MIM:300448]: A disorder characterized by hypochromic, microcyticred blood cells, hemoglobin H detected in peripheral blood, andmultilineage myelodysplasia.	N
RCSD1	CPZIP_HUMAN	ENSG00000198771	28310	CapZ-interacting protein	Y		9.41344	29.9485		717.814	Immune Cells [9.41344, moe430]; Immune Organ [4.89453, moe430]	thymocyte_DP_CD4+CD8+ [9.41344, moe430, 216.904]; follicular_B-cells [5.64027, moe430, 818.527]; B-cells_marginal_zone [5.49388, moe430, 537.014]; spleen [4.89453, moe430, 717.814]; CD19+_BCells(neg._sel.) [4.5064, u133a, 826.5]	29.9485	5	N	610579		N		N
ZAP70	ZAP70_HUMAN	ENSG00000115085	12858	Tyrosine-protein kinase ZAP-70	Y		6.67136	29.908		906.7	Immune Cells [6.67136, u133a]	CD56+_NKCells [6.67136, u133a, 906.7]; T-cells_CD4+ [4.90987, moe430, 795.02]; T-cells_CD8+ [4.8747, moe430, 789.689]; T-cells_foxP3+ [4.61631, moe430, 197.036]; CD4+_Tcells [4.18234, u133a, 580.8]	25.2546	5	Y	176947	269840|Immunodeficiency 48 (IMD48) ;617006|Autoimmune disease, multisystem, infantile-onset, 2 (ADMIO2)	Y	DISEASE: Immunodeficiency 48 (IMD48) [MIM:269840]: A form ofsevere immunodeficiency characterized by a selective absence ofCD8+ T-cells. ; DISEASE: Autoimmune disease, multisystem, infantile-onset, 2(ADMIO2) [MIM:617006]: An autosomal recessive, autoimmune disordercharacterized by systemic manifestations including blistering skindisease, uncontrollable bullous pemphigoid, inflammatory colitis,autoimmune hypothyroidism, proteinuria and nephrotic syndrome.	Y
FKBP15	FKB15_HUMAN	ENSG00000119321	23397	FK506-binding protein 15	Y		7.14524	29.8857		168.95	Immune Cells [7.14524, u133a]	CD33+_Myeloid [7.14524, u133a, 168.95]; CD14+_Monocytes [4.8849, u133a, 606.35]; macrophage_bone_marrow_24h_LPS [4.55206, moe430, 172.356]; WholeBlood [4.11292, u133a, 537.35]	20.6951	4	N	617398		N		N
KIAA1551	K1551_HUMAN	ENSG00000174718	25559	Uncharacterized protein KIAA1551	Y		6.09336	29.8157		1419.5	Immune Cells [6.09336, u133a]	WholeBlood [6.09336, u133a, 1419.5]; Baf3 [5.69781, moe430, 537.141]; CD4+_Tcells [5.53253, u133a, 450.6]; CD8+_Tcells [4.30311, u133a, 356.05]; NK_cells [4.17329, moe430, 4041.1]	25.8001	5	N			N		N
NCEH1	NCEH1_HUMAN	ENSG00000144959	29260	Neutral cholesterol ester hydrolase 1	Y		5.63333	29.8037		1170.98	Immune Cells [5.63333, moe430]	macrophage_peri_LPS_thio_0hrs [5.63333, moe430, 1170.98]; macrophage_peri_LPS_thio_1hrs [5.0567, moe430, 1059.26]	10.69	2	N	613234		N		N
AK2	KAD2_HUMAN	ENSG00000004455	362	Adenylate kinase 2, mitochondrial	Y	4.95266	7.09169	29.7798	44.095	871.2	Immune Cells [7.09169, u133a]; EBV-transformed Lymphocytes [4.95266, gtex]	721_B_lymphoblasts [7.09169, u133a, 871.2]; BDCA4+_DendriticCells [5.27155, u133a, 152.85]; Cells - EBV-transformed lymphocytes [4.95266, gtex, 44.095]	17.3159	3	N	103020	267500|Reticular dysgenesis (RDYS)	Y	DISEASE: Reticular dysgenesis (RDYS) [MIM:267500]: A fatal form ofsevere combined immunodeficiency, characterized by absence ofgranulocytes, almost complete deficiency of lymphocytes inperipheral blood, hypoplasia of the thymus and secondary lymphoidorgans, and lack of innate and adaptive humoral and cellularimmunity, leading to fatal septicemia within days after birth. Inbone marrow of individuals with reticular dysgenesis, myeloiddifferentiation is blocked at the promyelocytic stage, whereaserythro- and megakaryocytic maturation is generally normal.Inheritance is autosomal recessive.	Y
TTC39B	TT39B_HUMAN	ENSG00000155158	23704	Tetratricopeptide repeat protein 39B	Y		6.00436	29.6679		1124.04	Immune Cells [6.00436, moe430]	mast_cells_IgE+antigen_1hr [6.00436, moe430, 1124.04]; mast_cells_IgE [5.58189, moe430, 1378.26]; mast_cells_IgE+antigen_6hr [5.22423, moe430, 987.615]; Baf3 [4.61917, moe430, 187.63]; macrophage_peri_LPS_thio_7hrs [4.16086, moe430, 171.411]	25.5905	5	N	613574		N		N
PARP1	PARP1_HUMAN	ENSG00000143799	270	Poly [ADP-ribose] polymerase 1	Y	6.07458	7.70535	29.6496	30.515	442.209	Immune Cells [7.70535, moe430]; EBV-transformed Lymphocytes [6.07458, gtex]	follicular_B-cells [7.70535, moe430, 442.209]; Cells - EBV-transformed lymphocytes [6.07458, gtex, 30.515]; 721_B_lymphoblasts [5.07447, u133a, 1213.8]	18.8544	3	N	173870		N		N
RRM1	RIR1_HUMAN	ENSG00000167325	10451	Ribonucleoside-diphosphate reductase large subunit	Y	5.3124	5.15223	29.5926	21.43	6449.65	EBV-transformed Lymphocytes [5.3124, gtex]; Immune Cells [5.15223, u133a]; Immune Organ [4.90748, moe430]	Cells - EBV-transformed lymphocytes [5.3124, gtex, 21.43]; 721_B_lymphoblasts [5.15223, u133a, 1136.55]; bone_marrow [4.90748, moe430, 6449.65]; CD105+_Endothelial [4.87739, u133a, 1080.95]	20.2495	4	N	180410		N		N
CLCN7	CLCN7_HUMAN	ENSG00000103249	2025	H(+)/Cl(-) exchange transporter 7	Y		8.80492	29.4952		255.681	Immune Cells [8.80492, moe430]	macrophage_peri_LPS_thio_7hrs [8.80492, moe430, 255.681]; CD33+_Myeloid [4.55842, u133a, 326.15]	13.3633	2	N	602727	166600|Osteopetrosis, autosomal dominant 2 (OPTA2) ;259710|Osteopetrosis, autosomal recessive 2 (OPTB2) ;611490|Osteopetrosis, autosomal recessive 4 (OPTB4)	N	DISEASE: Osteopetrosis, autosomal recessive 4 (OPTB4)[MIM:611490]: A rare genetic disease characterized by abnormallydense bone, due to defective resorption of immature bone.Osteopetrosis occurs in two forms: a severe autosomal recessiveform occurring in utero, infancy, or childhood, and a benignautosomal dominant form occurring in adolescence or adulthood.Recessive osteopetrosis commonly manifests in early infancy withmacrocephaly, feeding difficulties, evolving blindness anddeafness, bone marrow failure, severe anemia, andhepatosplenomegaly. Deafness and blindness are generally thoughtto represent effects of pressure on nerves.; DISEASE: Osteopetrosis, autosomal dominant 2 (OPTA2) [MIM:166600]:A rare genetic disease characterized by abnormally dense bone, dueto defective resorption of immature bone. Osteopetrosis occurs intwo forms: a severe autosomal recessive form occurring in utero,infancy, or childhood, and a benign autosomal dominant formoccurring in adolescence or adulthood. OPTA2 is the most commonform of osteopetrosis, occurring in adolescence or adulthood. Itis characterized by sclerosis, predominantly involving the spine,the pelvis and the skull base. ; DISEASE: Osteopetrosis, autosomal recessive 2 (OPTB2)[MIM:259710]: A rare genetic disease characterized by abnormallydense bone, due to defective resorption of immature bone.Osteopetrosis occurs in two forms: a severe autosomal recessiveform occurring in utero, infancy, or childhood, and a benignautosomal dominant form occurring in adolescence or adulthood.Recessive osteopetrosis commonly manifests in early infancy withmacrocephaly, feeding difficulties, evolving blindness anddeafness, bone marrow failure, severe anemia, andhepatosplenomegaly. Deafness and blindness are generally thoughtto represent effects of pressure on nerves. OPTB2 is characterizedby paucity of osteoclasts, suggesting a molecular defect inosteoclast development.	N
SRGN	SRGN_HUMAN	ENSG00000122862	9361	Serglycin	Y	3.89277	5.74546	29.4859	96.99	75767.4	Immune Cells [5.74546, moe430]; Immune Organ [4.83215, u133a]; EBV-transformed Lymphocytes [3.89277, gtex]	mast_cells [5.74546, moe430, 75767.4]; Whole Blood [5.44307, gtex, 96.99]; CD33+_Myeloid [5.24646, u133a, 16696.5]; Bonemarrow [4.83215, u133a, 12278.8]; WholeBlood [4.32603, u133a, 11088.2]; Cells - EBV-transformed lymphocytes [3.89277, gtex, 96.99]	29.4859	6	N	177040		N		N
THEMIS2	THMS2_HUMAN	ENSG00000130775	16839	Protein THEMIS2	Y		5.40702	29.4513		603.75	Immune Cells [5.40702, u133a]	CD14+_Monocytes [5.40702, u133a, 603.75]; dendritic_cells_myeloid_CD8a- [5.20092, moe430, 3723.04]; CD33+_Myeloid [5.14196, u133a, 656]; WholeBlood [4.19302, u133a, 475.9]	19.9429	4	N	617856		N		N
IL4R	IL4RA_HUMAN	ENSG00000077238	6015	Interleukin-4 receptor subunit alpha	Y		8.98618	29.4188		926.9	Immune Cells [8.98618, u133a]	CD19+_BCells(neg._sel.) [8.98618, u133a, 926.9]; mast_cells [8.7344, moe430, 5477.37]; Whole Blood [3.19484, gtex, 41.075]	20.9154	3	N	147781		N		N
NFKB2	NFKB2_HUMAN	ENSG00000077150	7795	Nuclear factor NF-kappa-B p100 subunit	Y	5.72595	7.88407	29.3956	33.775	2624.81	Immune Cells [7.88407, moe430]; EBV-transformed Lymphocytes [5.72595, gtex]; Immune Organ [4.12219, moe430]	macrophage_peri_LPS_thio_7hrs [7.88407, moe430, 2624.81]; 721_B_lymphoblasts [6.85076, u133a, 225.85]; Cells - EBV-transformed lymphocytes [5.72595, gtex, 33.775]; follicular_B-cells [4.8126, moe430, 451.483]; spleen [4.12219, moe430, 403.946]	29.3956	5	Y	164012	615577|Immunodeficiency, common variable, 10 (CVID10)	Y	DISEASE: Note=A chromosomal aberration involving NFKB2 is found ina case of B-cell non Hodgkin lymphoma (B-NHL). Translocationt(10;14)(q24;q32) with IGHA1. The resulting oncogene is alsocalled Lyt-10C alpha variant.; DISEASE: Note=A chromosomal aberration involving NFKB2 is found ina cutaneous T-cell leukemia (C-TCL) cell line. This rearrangementproduces the p80HT gene which codes for a truncated 80 kDa protein(p80HT).; DISEASE: Note=In B-cell leukemia (B-CLL) cell line, LB40 andEB308, can be found after heterogeneous chromosomal aberrations,such as internal deletions.; DISEASE: Immunodeficiency, common variable, 10 (CVID10)[MIM:615577]: A primary immunodeficiency characterized bychildhood-onset of recurrent infections, hypogammaglobulinemia,and decreased numbers of memory and marginal zone B-cells. Somepatients may develop autoimmune features and have circulatingautoantibodies. An unusual feature is central adrenalinsufficiency.	Y
CX3CR1	CX3C1_HUMAN	ENSG00000168329	2558	CX3C chemokine receptor 1	Y		8.38873	29.3917		5378.65	Immune Cells [8.38873, moe430]	mast_cells [8.38873, moe430, 5378.65]; CD56+_NKCells [8.16626, u133a, 3632.9]; RAW_264_7 [5.53354, moe430, 552.612]	22.0885	3	N	601470	609423|Variations in CX3CR1 are associated with rapid progression to AIDS ;613784|Macular degeneration, age-related, 12 (ARMD12) [association]	N	DISEASE: Macular degeneration, age-related, 12 (ARMD12)[MIM:613784]: A form of age-related macular degeneration, amultifactorial eye disease and the most common cause ofirreversible vision loss in the developed world. In most patients,the disease is manifest as ophthalmoscopically visible yellowishaccumulations of protein and lipid that lie beneath the retinalpigment epithelium and within an elastin-containing structureknown as Bruch membrane.	N
CEP97	CEP97_HUMAN	ENSG00000182504	26244	Centrosomal protein of 97 kDa	Y		8.67631	29.3657		1260.27	Immune Cells [8.67631, moe430]	thymocyte_DP_CD4+CD8+ [8.67631, moe430, 1260.27]; thymocyte_SP_CD4+ [4.34629, moe430, 251.461]	13.0226	2	N	615864		N		N
NFKBIZ	IKBZ_HUMAN	ENSG00000144802	29805	NF-kappa-B inhibitor zeta	Y		8.23556	29.2766		17567.3	Immune Cells [8.23556, moe430]	macrophage_peri_LPS_thio_1hrs [8.23556, moe430, 17567.3]; macrophage_bone_marrow_2hr_LPS [4.78278, moe430, 10399.1]	13.0183	2	N	608004		N		N
NCF4	NCF4_HUMAN	ENSG00000100365	7662	Neutrophil cytosol factor 4	Y		7.14302	29.2709		1398.2	Immune Cells [7.14302, u133a]	WholeBlood [7.14302, u133a, 1398.2]; Whole Blood [6.63467, gtex, 10.02]; 721_B_lymphoblasts [4.3757, u133a, 876.65]	18.1534	3	N	601488	613960|Granulomatous disease, chronic, cytochrome-b-positive 3, autosomal recessive (CGD3)	Y	DISEASE: Granulomatous disease, chronic, cytochrome-b-positive 3,autosomal recessive (CGD3) [MIM:613960]: A disorder characterizedby the inability of neutrophils and phagocytes to kill microbesthat they have ingested. Patients suffer from life-threateningbacterial/fungal infections.	Y
GCA	GRAN_HUMAN	ENSG00000115271	15990	Grancalcin	Y		8.33541	29.2507		3366.9	Immune Cells [8.33541, u133a]; Immune Organ [4.74799, moe430]	WholeBlood [8.33541, u133a, 3366.9]; Whole Blood [6.33469, gtex, 11.26]; granulocytes_mac1+gr1+ [5.51609, moe430, 294.601]; bone_marrow [4.74799, moe430, 257.983]	24.9342	4	N	607030		N		N
SLC31A2	COPT2_HUMAN	ENSG00000136867	11017	Probable low affinity copper uptake protein 2	Y		6.24258	29.2503		7144.02	Immune Cells [6.24258, moe430]	macrophage_peri_LPS_thio_7hrs [6.24258, moe430, 7144.02]; macrophage_bone_marrow_24h_LPS [4.54972, moe430, 3570.46]; macrophage_bone_marrow_6hr_LPS [4.34111, moe430, 3419.33]; WholeBlood [4.15532, u133a, 296]; CD33+_Myeloid [4.12143, u133a, 293.85]	23.4102	5	N	603088		N		N
HMOX1	HMOX1_HUMAN	ENSG00000100292	5013	Heme oxygenase 1	Y	6.84109	7.98004	29.1935	33.305	40693.7	Immune Cells [7.98004, moe430]; Immune Organ [6.84109, gtex]	macrophage_bone_marrow_24h_LPS [7.98004, moe430, 40693.7]; Spleen [6.84109, gtex, 33.305]; CD14+_Monocytes [5.47359, u133a, 205.6]; CD105+_Endothelial [4.76328, u133a, 180.65]; CD56+_NKCells [4.13554, u133a, 158.6]	29.1935	5	N	141250	614034|Heme oxygenase 1 deficiency (HMOX1D)	N	DISEASE: Heme oxygenase 1 deficiency (HMOX1D) [MIM:614034]: Adisease characterized by impaired stress hematopoiesis, resultingin marked erythrocyte fragmentation and intravascular hemolysis,coagulation abnormalities, endothelial damage, and iron depositionin renal and hepatic tissues. Clinical features include persistenthemolytic anemia, asplenia, nephritis, generalized erythematousrash, growth retardation and hepatomegaly.	N
LY75	LY75_HUMAN	ENSG00000054219	6729	Lymphocyte antigen 75	Y		6.06397	29.1736		1423.15	Immune Cells [6.06397, u133a]; Immune Organ [4.90449, u133a]	CD33+_Myeloid [6.06397, u133a, 1423.15]; dendritic_cells_lymphoid_CD8a+ [5.00374, moe430, 526.741]; Thymus [4.90449, u133a, 499.9]; WholeBlood [4.5238, u133a, 464.75]; CD14+_Monocytes [4.49309, u133a, 1072.45]	24.9891	5	N	604524		N		N
AGO2	AGO2_HUMAN	ENSG00000123908	3263	Protein argonaute-2	Y		5.79915	29.1727		8119.46	Immune Cells [5.79915, moe430]	mast_cells_IgE [5.79915, moe430, 8119.46]; macrophage_peri_LPS_thio_0hrs [5.18301, moe430, 4678.79]; macrophage_peri_LPS_thio_1hrs [4.47058, moe430, 4129.51]; mast_cells_IgE+antigen_1hr [4.27357, moe430, 2890.61]	19.7263	4	N	606229		N		N
DPH5	DPH5_HUMAN	ENSG00000117543	24270	Diphthine methyl ester synthase	Y		8.84681	29.112		3445.59	Immune Cells [8.84681, moe430]	B-cells_marginal_zone [8.84681, moe430, 3445.59]; CD4+_Tcells [5.16993, u133a, 265.85]; CD19+_BCells(neg._sel.) [4.41616, u133a, 233.65]; CD8+_Tcells [4.12238, u133a, 221.1]	22.5553	4	N	611075		N		N
MCM4	MCM4_HUMAN	ENSG00000104738	6947	DNA replication licensing factor MCM4	Y	5.89718	8.9966	29.05	10.14	237.75	Immune Cells [8.9966, u133a]; EBV-transformed Lymphocytes [5.89718, gtex]	721_B_lymphoblasts [8.9966, u133a, 237.75]; Cells - EBV-transformed lymphocytes [5.89718, gtex, 10.14]	14.8938	2	Y	602638	609981|Immunodeficiency 54 (IMD54)	Y	DISEASE: Immunodeficiency 54 (IMD54) [MIM:609981]: An autosomalrecessive disorder characterized by severe intra- and extrauterinegrowth retardation, microcephaly, decreased numbers of naturalkiller cells, and recurrent viral infections, most often affectingthe respiratory tract and leading to respiratory failure. Affectedindividuals also have adrenal insufficiency requiringcorticosteroid replacement therapy and may have an increasedsusceptibility to cancer.	Y
CDC42EP3	BORG2_HUMAN	ENSG00000163171	16943	Cdc42 effector protein 3	Y		7.21632	29.0295		512.05	Immune Cells [7.21632, u133a]	CD33+_Myeloid [7.21632, u133a, 512.05]; NK_cells [6.03873, moe430, 1383.86]; WholeBlood [4.65012, u133a, 428.05]	17.9052	3	N	606133		N		N
CHST15	CHSTF_HUMAN	ENSG00000182022	18137	Carbohydrate sulfotransferase 15	Y		6.02461	29.0221		1064	Immune Cells [6.02461, u133a]	WholeBlood [6.02461, u133a, 1064]; mast_cells [5.6175, moe430, 829.644]; CD14+_Monocytes [4.6203, u133a, 832.55]; mast_cells_IgE [4.45198, moe430, 2632.57]; CD33+_Myeloid [4.2517, u133a, 771.8]; Whole Blood [4.05601, gtex, 16.99]	29.0221	6	N	608277		N		N
ZC3H12C	ZC12C_HUMAN	ENSG00000149289	29362	Probable ribonuclease ZC3H12C	Y		7.2172	29.0105		630.145	Immune Cells [7.2172, moe430]	macrophage_bone_marrow_2hr_LPS [7.2172, moe430, 630.145]; mast_cells_IgE+antigen_1hr [6.08288, moe430, 2678.88]	13.3001	2	N	615001		N		N
COX7C	COX7C_HUMAN	ENSG00000127184	2292	Cytochrome c oxidase subunit 7C, mitochondrial	Y	3.11443	6.65127	28.9413	198	331.25	Immune Cells [6.65127, u133a]; EBV-transformed Lymphocytes [3.11443, gtex]	CD19+_BCells(neg._sel.) [6.65127, u133a, 331.25]; B-cells_GL7_negative_Alum [5.71195, moe430, 310.411]; B-cells_GL7_positive_KLH [4.39089, moe430, 943.869]; B-cells_GL7_negative_KLH [4.11059, moe430, 232.258]; Cells - EBV-transformed lymphocytes [3.11443, gtex, 198]	23.9791	5	N	603774		N		N
PLEK	PLEK_HUMAN	ENSG00000115956	9070	Pleckstrin	Y		5.58072	28.9201		12306	Immune Cells [5.58072, moe430]	macrophage_bone_marrow_6hr_LPS [5.58072, moe430, 12306]; CD56+_NKCells [5.48127, u133a, 677.1]; macrophage_peri_LPS_thio_1hrs [4.53706, moe430, 20735.8]; macrophage_peri_LPS_thio_7hrs [4.24324, moe430, 9527.77]	19.8423	4	N	173570		N		N
AHNAK	AHNK_HUMAN	ENSG00000124942	347	Neuroblast differentiation-associated protein AHNAK	Y		5.84284	28.905		488.247	Immune Cells [5.84284, moe430]	macrophage_peri_LPS_thio_0hrs [5.84284, moe430, 488.247]; CD33+_Myeloid [4.97894, u133a, 2251.95]; macrophage_peri_LPS_thio_1hrs [4.7976, moe430, 230.956]; RAW_264_7 [4.16849, moe430, 359.026]; macrophage_bone_marrow_24h_LPS [4.118, moe430, 201.682]	23.9059	5	N	103390		N		N
BST1	BST1_HUMAN	ENSG00000109743	1118	ADP-ribosyl cyclase/cyclic ADP-ribose hydrolase 2	Y		8.97598	28.8415		5478.73	Immune Cells [8.97598, moe430]	macrophage_bone_marrow_24h_LPS [8.97598, moe430, 5478.73]; CD33+_Myeloid [7.007, u133a, 413.25]; CD14+_Monocytes [4.33877, u133a, 262.15]	20.3218	3	N	600387		N		N
SLC11A1	NRAM1_HUMAN	ENSG00000018280	10907	Natural resistance-associated macrophage protein 1	Y		5.64435	28.8346		265.35	Immune Cells [5.64435, u133a]	WholeBlood [5.64435, u133a, 265.35]; CD14+_Monocytes [5.25389, u133a, 168.1]; macrophage_peri_LPS_thio_1hrs [4.722, moe430, 13732.7]; macrophage_bone_marrow_24h_LPS [4.49289, moe430, 13109.2]; macrophage_peri_LPS_thio_0hrs [4.28447, moe430, 12542]	24.3976	5	Y	600266	607948|Genetic variations in SLC11A1 determine Mycobacterium tuberculosis susceptibility ;610446|Genetic variation in SLC11A1 is associated with susceptibility to infection with Mycobacterium ulcerans	N		Y
KPNA3	IMA4_HUMAN	ENSG00000102753	6396	Importin subunit alpha-4	Y		7.77919	28.8146		4607.36	Immune Cells [7.77919, moe430]	macrophage_peri_LPS_thio_7hrs [7.77919, moe430, 4607.36]; 721_B_lymphoblasts [6.24077, u133a, 473.8]	14.02	2	N	601892		N		N
SLBP	SLBP_HUMAN	ENSG00000163950	10904	Histone RNA hairpin-binding protein	Y	4.23313	9.1275	28.8094	41.94	14837	Immune Cells [9.1275, moe430]; Immune Organ [6.50735, moe430]; EBV-transformed Lymphocytes [4.23313, gtex]	NK_cells [9.1275, moe430, 3044.49]; bone_marrow [6.50735, moe430, 14837]; 721_B_lymphoblasts [4.79159, u133a, 928.05]; Cells - EBV-transformed lymphocytes [4.23313, gtex, 41.94]; CD105+_Endothelial [4.14986, u133a, 820.95]	28.8094	5	N	602422		N		N
SLC11A2	NRAM2_HUMAN	ENSG00000110911	10908	Natural resistance-associated macrophage protein 2	Y		6.45243	28.7115		2073.36	Immune Cells [6.45243, moe430]	macrophage_peri_LPS_thio_7hrs [6.45243, moe430, 2073.36]; macrophage_bone_marrow_6hr_LPS [5.01416, moe430, 1643.8]	11.4666	2	N	600523	206100|Anemia, hypochromic microcytic, with iron overload 1 (AHMIO1)	N	DISEASE: Anemia, hypochromic microcytic, with iron overload 1(AHMIO1) [MIM:206100]: A hematologic disease characterized byabnormal hemoglobin content in the erythrocytes which are reducedin size. The disorder is due to an error of iron metabolism thatresults in high serum iron, massive hepatic iron deposition, andabsence of sideroblasts and stainable bone marrow iron store.Despite adequate transferrin-iron complex, delivery of iron to theerythroid bone marrow is apparently insufficient for the demandsof hemoglobin synthesis.	N
AIDA	AIDA_HUMAN	ENSG00000186063	25761	Axin interactor, dorsalization-associated protein	Y		6.69502	28.7049		1759.68	Immune Cells [6.69502, moe430]	macrophage_peri_LPS_thio_7hrs [6.69502, moe430, 1759.68]; CD19+_BCells(neg._sel.) [5.53401, u133a, 250]; macrophage_bone_marrow_6hr_LPS [4.0446, moe430, 3601.89]	16.2736	3	N	612375		N		N
PSMA6	PSA6_HUMAN	ENSG00000100902	9535	Proteasome subunit alpha type-6	Y	3.82074	6.52999	28.6966	97.72	32948.9	Immune Cells [6.52999, moe430]; EBV-transformed Lymphocytes [3.82074, gtex]	macrophage_bone_marrow_6hr_LPS [6.52999, moe430, 32948.9]; B-cells_GL7_negative_Alum [6.52902, moe430, 189.193]; Cells - EBV-transformed lymphocytes [3.82074, gtex, 97.72]	16.8798	3	N	602855		N		N
CMTM7	CKLF7_HUMAN	ENSG00000153551	19178	CKLF-like MARVEL transmembrane domain-containing protein 7	Y	3.71956	7.63833	28.6841	10.43	14858.1	Immune Cells [7.63833, moe430]; Immune Organ [3.71956, gtex]	Baf3 [7.63833, moe430, 14858.1]; CD33+_Myeloid [5.19972, u133a, 820.1]; CD14+_Monocytes [4.43167, u133a, 708.85]; mast_cells_IgE [4.37324, moe430, 1272.69]; Spleen [3.71956, gtex, 10.43]; Whole Blood [3.32155, gtex, 10.43]	28.6841	6	N	607890		N		N
TFEB	TFEB_HUMAN	ENSG00000112561	11753	Transcription factor EB	Y	4.76707	6.67142	28.6707	12.62	538.3	Immune Cells [6.67142, u133a]; EBV-transformed Lymphocytes [4.76707, gtex]	CD19+_BCells(neg._sel.) [6.67142, u133a, 538.3]; B-cells_GL7_positive_Alum [4.89841, moe430, 1324.06]; Cells - EBV-transformed lymphocytes [4.76707, gtex, 12.62]; CD14+_Monocytes [4.2017, u133a, 362.45]	20.5386	4	N	600744		N		N
TXK	TXK_HUMAN	ENSG00000074966	12434	Tyrosine-protein kinase TXK	Y		6.00569	28.6583		228	Immune Cells [6.00569, u133a]	CD56+_NKCells [6.00569, u133a, 228]; CD8+_Tcells [4.88146, u133a, 187.45]; T-cells_CD4+ [4.60069, moe430, 788.705]; CD4+_Tcells [4.48639, u133a, 173.2]; mast_cells [4.40314, moe430, 757.079]; T-cells_CD8+ [4.28095, moe430, 737.518]	28.6583	6	N	600058		N		N
GIMAP5	GIMA5_HUMAN	ENSG00000196329	18005	GTPase IMAP family member 5	Y	4.35619	7.07863	28.6364	18.36	737.65	Immune Cells [7.07863, u133a]; Immune Organ [4.35619, gtex]	CD4+_Tcells [7.07863, u133a, 737.65]; CD8+_Tcells [5.66951, u133a, 691.7]; Spleen [4.35619, gtex, 18.36]	17.1043	3	N	608086		N		N
RNASE6	RNAS6_HUMAN	ENSG00000169413	10048	Ribonuclease K6	Y	5.06819	6.07082	28.6119	10.755	1658.7	Immune Cells [6.07082, u133a]; Immune Organ [5.06819, gtex]	BDCA4+_DendriticCells [6.07082, u133a, 1658.7]; dendritic_plasmacytoid_B220+ [5.5866, moe430, 5368.81]; Spleen [5.06819, gtex, 10.755]; CD14+_Monocytes [4.3745, u133a, 1213.15]; CD33+_Myeloid [4.25552, u133a, 1181.9]; Whole Blood [3.25623, gtex, 10.755]	28.6119	6	N	601981		N		N
ADD3	ADDG_HUMAN	ENSG00000148700	245	Gamma-adducin	Y		6.03809	28.6077		1447.05	Immune Cells [6.03809, moe430]	follicular_B-cells [6.03809, moe430, 1447.05]; CD4+_Tcells [4.49318, u133a, 1528.1]; CD56+_NKCells [4.20426, u133a, 1443.8]; CD8+_Tcells [4.06668, u133a, 1000.1]	18.8022	4	N	601568	617008|Cerebral palsy, spastic quadriplegic 3 (CPSQ3)	N	DISEASE: Cerebral palsy, spastic quadriplegic 3 (CPSQ3)[MIM:617008]: A form of cerebral palsy, a group of non-progressivedisorders of movement and/or posture resulting from defects in thedeveloping central nervous system. CPSQ3 is an autosomal recessiveneurodevelopmental disorder characterized by variable spasticityand cognitive impairment.	N
C1QB	C1QB_HUMAN	ENSG00000173369	1242	Complement C1q subcomponent subunit B	Y	6.73778	6.53976	28.6057	51.9	42689.5	Immune Organ [6.73778, gtex]; Immune Cells [6.53976, moe430]	Spleen [6.73778, gtex, 51.9]; microglia [6.53976, moe430, 42689.5]; macrophage_bone_marrow_0hr [4.70354, moe430, 25058.3]	17.9811	3	N	120570	613652|Complement component C1q deficiency (C1QD)	Y	DISEASE: Complement component C1q deficiency (C1QD) [MIM:613652]:A disorder caused by impaired activation of the complementclassical pathway. It generally leads to severe immune complexdisease with features of systemic lupus erythematosus andglomerulonephritis.	Y
HLA-DRA	DRA_HUMAN	ENSG00000227993	4947	HLA class II histocompatibility antigen, DR alpha chain	Y	6.06646	9.69304	28.5956	243.4	154.234	Immune Cells [9.69304, moe430]; EBV-transformed Lymphocytes [6.06646, gtex]	dendritic_plasmacytoid_B220+ [9.69304, moe430, 154.234]; Cells - EBV-transformed lymphocytes [6.06646, gtex, 243.4]; CD19+_BCells(neg._sel.) [4.39901, u133a, 8092.85]; BDCA4+_DendriticCells [4.35469, u133a, 8019.1]	24.5132	4	Y	142860	610424|Genetic variations in HLA-DRA influence susceptibility to hepatitis B virus (HBV) infection	N		Y
FAS	TNR6_HUMAN	ENSG00000026103	11920	Tumor necrosis factor receptor superfamily member 6	Y	4.67621	7.80701	28.5656	17.16	186.7	Immune Cells [7.80701, u133a]; EBV-transformed Lymphocytes [4.67621, gtex]	WholeBlood [7.80701, u133a, 186.7]; macrophage_bone_marrow_6hr_LPS [5.00391, moe430, 1686.17]; 721_B_lymphoblasts [4.70496, u133a, 217.15]; Cells - EBV-transformed lymphocytes [4.67621, gtex, 17.16]	22.1921	4	Y	134637	601859|Autoimmune lymphoproliferative syndrome 1A (ALPS1A)	Y	DISEASE: Autoimmune lymphoproliferative syndrome 1A (ALPS1A)[MIM:601859]: A disorder of apoptosis that manifests in earlychildhood and results in the accumulation of autoreactivelymphocytes. It is characterized by non-malignant lymphadenopathywith hepatosplenomegaly, and autoimmune hemolytic anemia,thrombocytopenia and neutropenia.	Y
LAT	LAT_HUMAN	ENSG00000213658	18874	Linker for activation of T-cells family member 1	Y		6.56908	28.5276		1364.9	Immune Cells [6.56908, u133a]	CD4+_Tcells [6.56908, u133a, 1364.9]; CD8+_Tcells [6.17637, u133a, 718.7]; thymocyte_DP_CD4+CD8+ [4.72354, moe430, 7531.73]	17.469	3	Y	602354	617514|Immunodeficiency 52 (IMD52)	Y	DISEASE: Immunodeficiency 52 (IMD52) [MIM:617514]: An autosomalrecessive primary immunodeficiency characterized by T-cellabnormalities, resulting in severe combined immunodeficiency,autoimmune disease, progressive lymphopenia andhypogammaglobulinemia, and lymphoproliferation with splenomegaly.Patients develop severe recurrent infections from infancy.	Y
LIPG	LIPE_HUMAN	ENSG00000101670	6623	Endothelial lipase	Y		9.69349	28.4844		393.191	Immune Cells [9.69349, moe430]	macrophage_bone_marrow_6hr_LPS [9.69349, moe430, 393.191]	9.69349	1	N	603684		N		N
SIGIRR	SIGIR_HUMAN	ENSG00000185187	30575	Single Ig IL-1-related receptor	Y	3.9586	5.40408	28.4797	33.91	368.5	Immune Cells [5.40408, u133a]; Immune Organ [3.9586, gtex]	CD4+_Tcells [5.40408, u133a, 368.5]; CD56+_NKCells [5.26313, u133a, 673.5]; CD8+_Tcells [5.20746, u133a, 355.95]; Spleen [3.9586, gtex, 33.91]	19.8333	4	N	605478		N		N
MARCO	MARCO_HUMAN	ENSG00000019169	6895	Macrophage receptor MARCO	Y		6.79605	28.4735		8616.96	Immune Organ [6.79605, moe430]; Immune Cells [6.41813, moe430]	lymph_nodes [6.79605, moe430, 8616.96]; microglia [6.41813, moe430, 7824.35]; macrophage_bone_marrow_24h_LPS [4.49225, moe430, 5547.48]	17.7064	3	N	604870		N		N
RAB27B	RB27B_HUMAN	ENSG00000041353	9767	Ras-related protein Rab-27B	Y		7.17533	28.4557		2665.45	Immune Cells [7.17533, moe430]	mast_cells_IgE [7.17533, moe430, 2665.45]; mast_cells [5.02745, moe430, 2871.71]	12.2028	2	N	603869		N		N
EOMES	EOMES_HUMAN	ENSG00000163508	3372	Eomesodermin homolog	Y		9.50747	28.4514		8587.27	Immune Cells [9.50747, moe430]	NK_cells [9.50747, moe430, 8587.27]; CD56+_NKCells [5.27082, u133a, 210.75]; CD8+_Tcells [4.34375, u133a, 183.95]	19.122	3	N	604615		N		N
TYMP	TYPH_HUMAN	ENSG00000025708	3148	Thymidine phosphorylase	Y		7.50637	28.4066		500.6	Immune Cells [7.50637, u133a]	CD14+_Monocytes [7.50637, u133a, 500.6]; CD33+_Myeloid [7.40796, u133a, 578]; Whole Blood [4.31137, gtex, 58.95]	19.2257	3	N	131222	603041|Mitochondrial DNA depletion syndrome 1, MNGIE type (MTDPS1)	N	DISEASE: Mitochondrial DNA depletion syndrome 1, MNGIE type(MTDPS1) [MIM:603041]: A multisystem disease associated withmitochondrial dysfunction. It is clinically characterized by onsetbetween the second and fifth decades of life, ptosis, progressiveexternal ophthalmoplegia, gastrointestinal dysmotility (oftenpseudoobstruction), diffuse leukoencephalopathy, cachexia,peripheral neuropathy, and myopathy.	N
NAIP	BIRC1_HUMAN	ENSG00000249437	7634	Baculoviral IAP repeat-containing protein 1	Y		8.74196	28.3913		164.45	Immune Cells [8.74196, u133a]	CD33+_Myeloid [8.74196, u133a, 164.45]; macrophage_bone_marrow_24h_LPS [7.64308, moe430, 3828.5]; CD14+_Monocytes [4.00074, u133a, 388.15]	20.3858	3	N	600355		N		N
STXBP5	STXB5_HUMAN	ENSG00000164506	19665	Syntaxin-binding protein 5	Y		8.25748	28.2372		4559.12	Immune Cells [8.25748, moe430]	mast_cells [8.25748, moe430, 4559.12]; mast_cells_IgE [6.10803, moe430, 5455.29]; mast_cells_IgE+antigen_1hr [5.2231, moe430, 4709.97]; mast_cells_IgE+antigen_6hr [4.54142, moe430, 4135.83]	24.13	4	N	604586		N		N
HSPA13	HSP13_HUMAN	ENSG00000155304	11375	Heat shock 70 kDa protein 13	Y		7.46037	28.2114		3981.61	Immune Cells [7.46037, moe430]	Baf3 [7.46037, moe430, 3981.61]	7.46037	1	N	601100		N		N
NBPF14	NBPFE_HUMAN		25232	Neuroblastoma breakpoint family member 14	Y		5.81197	28.2086		2094.45	Immune Cells [5.81197, u133a]	CD4+_Tcells [5.81197, u133a, 2094.45]; BDCA4+_DendriticCells [5.14628, u133a, 984.3]; CD33+_Myeloid [4.38958, u133a, 862.6]	15.3478	3	N	614003		N		N
JAK1	JAK1_HUMAN	ENSG00000162434	6190	Tyrosine-protein kinase JAK1	Y		6.3619	28.1919		7448.55	Immune Cells [6.3619, moe430]; Immune Organ [4.06604, moe430]	NK_cells [6.3619, moe430, 7070.46]; CD56+_NKCells [6.32652, u133a, 2704.2]; lymph_nodes [4.06604, moe430, 7448.55]	16.7545	3	N	147795		N		N
ENPP4	ENPP4_HUMAN	ENSG00000001561	3359	Bis(5-adenosyl)-triphosphatase ENPP4	Y		7.03286	28.1501		1361.55	Immune Cells [7.03286, moe430]	macrophage_peri_LPS_thio_7hrs [7.03286, moe430, 1361.55]; CD56+_NKCells [7.03173, u133a, 378.35]; NK_cells [4.28938, moe430, 891.564]	18.354	3	N	617000		N		N
TANK	TANK_HUMAN	ENSG00000136560	11562	TRAF family member-associated NF-kappa-B activator	Y		5.62666	28.1371		192.3	Immune Cells [5.62666, u133a]	WholeBlood [5.62666, u133a, 192.3]; macrophage_peri_LPS_thio_1hrs [4.9012, moe430, 215.543]; macrophage_bone_marrow_6hr_LPS [4.71144, moe430, 208.247]; macrophage_peri_LPS_thio_7hrs [4.70439, moe430, 4275.55]; macrophage_bone_marrow_2hr_LPS [4.08485, moe430, 3818.05]	24.0285	5	N	603893		N		N
FPR1	FPR1_HUMAN	ENSG00000171051	3826	fMet-Leu-Phe receptor	Y		7.34365	28.0954		4804.24	Immune Cells [7.34365, moe430]	macrophage_bone_marrow_6hr_LPS [7.34365, moe430, 4804.24]; CD33+_Myeloid [5.83912, u133a, 1546]; microglia [5.49503, moe430, 3629.19]; CD14+_Monocytes [5.05994, u133a, 1347.4]; WholeBlood [4.35766, u133a, 1168.4]	28.0954	5	N	136537		N		N
ATP6V0A1	VPP1_HUMAN	ENSG00000033627	865	V-type proton ATPase 116 kDa subunit a isoform 1	Y		4.97147	28.069		782.262	Immune Cells [4.97147, moe430]	macrophage_peri_LPS_thio_0hrs [4.97147, moe430, 782.262]; macrophage_peri_LPS_thio_1hrs [4.87121, moe430, 2716.67]	9.84268	2	N	192130		N		N
MX1	MX1_HUMAN	ENSG00000157601	7532	Interferon-induced GTP-binding protein Mx1	Y	6.98556	9.26592	28.0143	20.67	18237.6	Immune Cells [9.26592, moe430]; EBV-transformed Lymphocytes [6.98556, gtex]	macrophage_peri_LPS_thio_7hrs [9.26592, moe430, 18237.6]; Cells - EBV-transformed lymphocytes [6.98556, gtex, 20.67]; BDCA4+_DendriticCells [6.68011, u133a, 547.5]; 721_B_lymphoblasts [5.08275, u133a, 424.25]	28.0143	4	N	147150		N		N
FERMT3	URP2_HUMAN	ENSG00000149781	23151	Fermitin family homolog 3	Y	4.83065		27.9963	14.635		Immune Cells [4.83065, gtex]; EBV-transformed Lymphocytes [3.67898, gtex]; Immune Organ [3.11686, gtex]	Whole Blood [4.83065, gtex, 14.635]; BDCA4+_DendriticCells [4.14237, u133a, 408.5]; mast_cells [4.11256, moe430, 10476.6]; WholeBlood [4.08909, u133a, 403.7]; CD33+_Myeloid [4.02583, u133a, 398]; Cells - EBV-transformed lymphocytes [3.67898, gtex, 14.635]; Spleen [3.11686, gtex, 14.635]	27.9963	7	N	607901	612840|Leukocyte adhesion deficiency 3 (LAD3)	Y	DISEASE: Leukocyte adhesion deficiency 3 (LAD3) [MIM:612840]: Adisorder characterized by recurrent bacterial infections withoutpus formation, leukocytosis and major bleeding disorders.	Y
TFDP2	TFDP2_HUMAN	ENSG00000114126	11751	Transcription factor Dp-2	Y		8.37559	27.9895		6084.38	Immune Organ [8.37559, moe430]	bone_marrow [8.37559, moe430, 6084.38]	8.37559	1	N	602160		N		N
CD69	CD69_HUMAN	ENSG00000110848	1694	Early activation antigen CD69	Y		5.3433	27.9518		6669.44	Immune Cells [5.3433, moe430]	mast_cells [5.3433, moe430, 6669.44]; CD8+_Tcells [4.99159, u133a, 1058.9]; macrophage_peri_LPS_thio_7hrs [4.73171, moe430, 5963.77]; CD19+_BCells(neg._sel.) [4.49268, u133a, 958.95]; CD4+_Tcells [4.25159, u133a, 910.65]; mast_cells_IgE+antigen_1hr [4.14097, moe430, 5282.16]	27.9518	6	N	107273		N		N
RUNX3	RUNX3_HUMAN	ENSG00000020633	10473	Runt-related transcription factor 3	Y		8.7698	27.9492		1808.4	Immune Cells [8.7698, u133a]	CD56+_NKCells [8.7698, u133a, 1808.4]; mast_cells_IgE [6.72083, moe430, 4387.44]; NK_cells [5.34493, moe430, 3538.45]	20.8356	3	N	600210		N		N
MAP4K1	M4K1_HUMAN	ENSG00000104814	6863	Mitogen-activated protein kinase kinase kinase kinase 1	Y		7.36924	27.9413		4544.56	Immune Cells [7.36924, moe430]	follicular_B-cells [7.36924, moe430, 4544.56]; 721_B_lymphoblasts [5.68357, u133a, 522.95]; CD19+_BCells(neg._sel.) [4.2844, u133a, 168.35]	17.3372	3	N	601983		N		N
GPNMB	GPNMB_HUMAN	ENSG00000136235	4462	Transmembrane glycoprotein NMB	Y		5.58359	27.8962		44979.5	Immune Cells [5.58359, moe430]	macrophage_peri_LPS_thio_1hrs [5.58359, moe430, 44979.5]; macrophage_peri_LPS_thio_0hrs [4.99126, moe430, 40439.2]; macrophage_peri_LPS_thio_7hrs [4.30832, moe430, 1457.26]	14.8832	3	N	604368	617920|Amyloidosis, primary localized cutaneous, 3 (PLCA3)	Y	DISEASE: Note=Increased expression levels in glioblastomamultiforme biopsy samples correlate with poor patient survivalprognosis (PubMed:16609006). Has been proposed as a potentialtarget for antibodies coupled to cytotoxic drugs in the context ofcancer immunotherapy, including that of melanoma(PubMed:16489096). ; DISEASE: Amyloidosis, primary localized cutaneous, 3 (PLCA3)[MIM:617920]: A primary amyloidosis characterized by localizedcutaneous amyloid deposition. This condition usually presents withitching (especially on the lower legs) and visible changes of skinhyperpigmentation and thickening that may be exacerbated bychronic scratching and rubbing. Primary localized cutaneousamyloidosis is often divided into macular and lichen subtypesalthough many affected individuals often show both variantscoexisting. Lichen amyloidosis characteristically presents as apruritic eruption of grouped hyperkeratotic papules with apredilection for the shins, calves, ankles and dorsa of feet andthighs. Papules may coalesce to form hyperkeratotic plaques thatcan resemble lichen planus, lichen simplex or nodular prurigo.Macular amyloidosis is characterized by small pigmented maculesthat may merge to produce macular hyperpigmentation, sometimeswith a reticulate or rippled pattern. In macular and lichenamyloidosis, amyloid is deposited in the papillary dermis inassociation with grouped colloid bodies, thought to representdegenerate basal keratinocytes. The amyloid deposits probablyreflect a combination of degenerate keratin filaments, serumamyloid P component, and deposition of immunoglobulins. PLCA3inheritance is autosomal recessive.	Y
OGFR	OGFR_HUMAN	ENSG00000060491	15768	Opioid growth factor receptor	Y		7.13089	27.8957		5155.12	Immune Cells [7.13089, moe430]	macrophage_peri_LPS_thio_7hrs [7.13089, moe430, 5155.12]; macrophage_bone_marrow_6hr_LPS [5.66263, moe430, 864.575]; CD14+_Monocytes [4.01976, u133a, 246.65]	16.8133	3	N	606459		N		N
AFTPH	AFTIN_HUMAN	ENSG00000119844	25951	Aftiphilin	Y	4.28618	8.17377	27.8861	28.075	9945.84	Immune Cells [8.17377, moe430]; EBV-transformed Lymphocytes [4.28618, gtex]	macrophage_peri_LPS_thio_7hrs [8.17377, moe430, 9945.84]; Cells - EBV-transformed lymphocytes [4.28618, gtex, 28.075]	12.4599	2	N			N		N
N4BP1	N4BP1_HUMAN	ENSG00000102921	29850	NEDD4-binding protein 1	Y		8.83356	27.8518		620.85	Immune Cells [8.83356, u133a]	WholeBlood [8.83356, u133a, 620.85]; macrophage_bone_marrow_6hr_LPS [5.19035, moe430, 2012.64]; macrophage_peri_LPS_thio_7hrs [4.43715, moe430, 1720.41]	18.4611	3	N			N		N
SLC12A9	S12A9_HUMAN	ENSG00000146828	17435	Solute carrier family 12 member 9	Y		7.90979	27.7518		168.2	Immune Cells [7.90979, u133a]	CD14+_Monocytes [7.90979, u133a, 168.2]; Whole Blood [5.5463, gtex, 22.51]; granulocytes_mac1+gr1+ [5.12675, moe430, 233.67]; macrophage_bone_marrow_24h_LPS [4.62606, moe430, 266.785]; macrophage_bone_marrow_6hr_LPS [4.54292, moe430, 263.26]	27.7518	5	N	616861		N		N
CXCL1	GROA_HUMAN	ENSG00000163739	4602	Growth-regulated alpha protein	Y		8.02465	27.713		1562.42	Immune Cells [8.02465, moe430]	macrophage_peri_LPS_thio_1hrs [8.02465, moe430, 1562.42]; macrophage_bone_marrow_2hr_LPS [4.12561, moe430, 18402.5]	12.1503	2	N	155730		N		N
MS4A1	CD20_HUMAN	ENSG00000156738	7315	B-lymphocyte antigen CD20	Y		6.81546	27.7081		16791.6	Immune Cells [6.81546, u133a]; Immune Organ [4.7084, moe430]	CD19+_BCells(neg._sel.) [6.81546, u133a, 1527.5]; follicular_B-cells [5.65371, moe430, 19962.6]; spleen [4.7084, moe430, 16791.6]; B-cells_GL7_positive_Alum [4.05329, moe430, 22709.4]	21.2309	4	Y	112210	613495|Immunodeficiency, common variable, 5 (CVID5)	Y	DISEASE: Immunodeficiency, common variable, 5 (CVID5)[MIM:613495]: A primary immunodeficiency characterized by antibodydeficiency, hypogammaglobulinemia, recurrent bacterial infectionsand an inability to mount an antibody response to antigen. Thedefect results from a failure of B-cell differentiation andimpaired secretion of immunoglobulins; the numbers of circulatingB-cells is usually in the normal range, but can be low.	Y
CUX1	CUX1_HUMAN	ENSG00000257923	2557	Homeobox protein cut-like 1	Y		5.51118	27.6448		230.1	Immune Cells [5.51118, u133a]	CD33+_Myeloid [5.51118, u133a, 230.1]; thymocyte_DP_CD4+CD8+ [4.76615, moe430, 290.29]; macrophage_bone_marrow_0hr [4.64019, moe430, 217.599]; mast_cells_IgE [4.37496, moe430, 901.383]; macrophage_bone_marrow_2hr_LPS [4.02065, moe430, 193.866]	23.3131	5	N	116896		N		N
CASP4	CASP4_HUMAN	ENSG00000196954	1505	Caspase-4	Y		6.97178	27.639		5256.06	Immune Cells [6.97178, moe430]	macrophage_peri_LPS_thio_7hrs [6.97178, moe430, 5256.06]; CD14+_Monocytes [6.39239, u133a, 378.6]; macrophage_bone_marrow_6hr_LPS [5.59926, moe430, 4271.32]; WholeBlood [4.61724, u133a, 281.05]; Whole Blood [4.05834, gtex, 37.63]	27.639	5	N	602664		N		N
F10	FA10_HUMAN	ENSG00000126218	3528	Coagulation factor X	Y		9.37887	27.6239		7627.34	Immune Cells [9.37887, moe430]	macrophage_peri_LPS_thio_7hrs [9.37887, moe430, 7627.34]	9.37887	1	N	613872	227600|Factor X deficiency (FA10D)	N	DISEASE: Factor X deficiency (FA10D) [MIM:227600]: A hemorrhagicdisease with variable presentation. Affected individuals canmanifest prolonged nasal and mucosal hemorrhage, menorrhagia,hematuria, and occasionally hemarthrosis. Some patients do nothave clinical bleeding diathesis.	N
ARAP2	ARAP2_HUMAN	ENSG00000047365	16924	Arf-GAP with Rho-GAP domain, ANK repeat and PH domain-containing protein 2	Y		8.18307	27.6079		2640.63	Immune Cells [8.18307, moe430]	NK_cells [8.18307, moe430, 2640.63]; CD56+_NKCells [7.36736, u133a, 336.2]	15.5504	2	N	606645		N		N
EFHD2	EFHD2_HUMAN	ENSG00000142634	28670	EF-hand domain-containing protein D2	Y		5.70385	27.6025		2835.4	Immune Cells [5.70385, u133a]	CD56+_NKCells [5.70385, u133a, 2835.4]; Whole Blood [5.32467, gtex, 73.58]; macrophage_bone_marrow_2hr_LPS [4.24211, moe430, 6589.06]; macrophage_bone_marrow_0hr [4.18437, moe430, 6511.16]; WholeBlood [4.14311, u133a, 2124.85]; CD14+_Monocytes [4.0044, u133a, 2061.7]	27.6025	6	N	616450		N		N
IFI44L	IF44L_HUMAN	ENSG00000137959	17817	Interferon-induced protein 44-like	Y		9.69589	27.5894		3887.5	Immune Cells [9.69589, moe430]	RAW_264_7 [9.69589, moe430, 3887.5]; 721_B_lymphoblasts [8.19767, u133a, 347.8]	17.8936	2	N	613975		N		N
LYN	LYN_HUMAN	ENSG00000254087	6735	Tyrosine-protein kinase Lyn	Y	4.30015	7.73251	27.5861	11.78	1298.25	Immune Cells [7.73251, u133a]; EBV-transformed Lymphocytes [4.30015, gtex]	WholeBlood [7.73251, u133a, 1298.25]; macrophage_bone_marrow_6hr_LPS [6.53171, moe430, 6867.13]; Whole Blood [4.75221, gtex, 11.78]; Cells - EBV-transformed lymphocytes [4.30015, gtex, 11.78]; BDCA4+_DendriticCells [4.26957, u133a, 823.15]	27.5861	5	N	165120		N		N
RFC2	RFC2_HUMAN	ENSG00000049541	9970	Replication factor C subunit 2	Y	5.7407	6.54826	27.5616	17.26	8452.16	Immune Cells [6.54826, moe430]; EBV-transformed Lymphocytes [5.7407, gtex]	mast_cells [6.54826, moe430, 8452.16]; Cells - EBV-transformed lymphocytes [5.7407, gtex, 17.26]; mast_cells_IgE [5.68299, moe430, 3116.03]; mast_cells_IgE+antigen_1hr [4.16508, moe430, 332.823]	22.137	4	N	600404	194050|	N		N
SYNRG	SYNRG_HUMAN	ENSG00000274047	557	Synergin gamma	Y	3.16031	6.25439	27.4811	13.53	422.2	Immune Cells [6.25439, u133a]; EBV-transformed Lymphocytes [3.16031, gtex]	CD56+_NKCells [6.25439, u133a, 422.2]; CD4+_Tcells [4.99735, u133a, 675.55]; CD8+_Tcells [4.55152, u133a, 622.3]; Cells - EBV-transformed lymphocytes [3.16031, gtex, 13.53]	18.9636	4	N	607291		N		N
MPPE1	MPPE1_HUMAN	ENSG00000154889	15988	Metallophosphoesterase 1	Y		6.71455	27.3836		365.4	Immune Cells [6.71455, u133a]	WholeBlood [6.71455, u133a, 365.4]; NK_cells [4.8989, moe430, 4802.54]; BDCA4+_DendriticCells [4.11999, u133a, 220.35]	15.7334	3	N	611900		N		N
IL18RAP	I18RA_HUMAN	ENSG00000115607	5989	Interleukin-18 receptor accessory protein	Y		9.52291	27.3461		5504.03	Immune Cells [9.52291, moe430]	NK_cells [9.52291, moe430, 5504.03]; CD56+_NKCells [8.73589, u133a, 1267.25]	18.2588	2	N	604509		N		N
