## Supplementary Tables S1-S20 for "An activity-guided map of electrophile-cysteine interactions in primary human immune cells" (part 2 of 3)

### Sheet: Table S3_Immune-relevant all (continued)
symbol	uniprot_human	ensembl_human	hgnc	description	immune-relevant?	top_immune_z_gtex	top_immune_z_affy	z_sum	top_immune_signal_gtex	top_immune_signal_affy	immune_enriched_tissues	immune_enriched_samples	z_sum2	num_immune_enriched_samples	immune_related_based_on_OMIM_title	omim_gene	omim_phenotype	immune_related_based_on_OMIM_description	omim_disease-descriptions	immune phenotype? (OMIM)
LILRB2	LIRB2_HUMAN	ENSG00000131042	6606	Leukocyte immunoglobulin-like receptor subfamily B member 2	Y		7.87691	27.3259		1024.6	Immune Cells [7.87691, u133a]	CD14+_Monocytes [7.87691, u133a, 1024.6]; WholeBlood [6.10143, u133a, 955.8]; CD33+_Myeloid [4.57716, u133a, 727.45]	18.5555	3	N	604815		N		N
PPP1R15A	PR15A_HUMAN	ENSG00000087074	14375	Protein phosphatase 1 regulatory subunit 15A	Y		8.39738	27.2933		8150.32	Immune Cells [8.39738, u133a]; Immune Organ [4.67581, moe430]	CD33+_Myeloid [8.39738, u133a, 2669.4]; macrophage_peri_LPS_thio_1hrs [7.19906, moe430, 12191.8]; bone_marrow [4.67581, moe430, 8150.32]	20.2722	3	N	611048		N		N
XCL1	XCL1_HUMAN	ENSG00000143184	10645	Lymphotactin	Y		9.31375	27.2854		846.815	Immune Cells [9.31375, moe430]	NK_cells [9.31375, moe430, 846.815]; CD56+_NKCells [9.01747, u133a, 964.15]	18.3312	2	N	600250		N		N
NR4A2	NR4A2_HUMAN	ENSG00000153234	7981	Nuclear receptor subfamily 4 group A member 2	Y		6.97649	27.247		753.9	Immune Cells [6.97649, u133a]	CD33+_Myeloid [6.97649, u133a, 753.9]; mast_cells_IgE+antigen_1hr [6.07018, moe430, 6101.5]	13.0467	2	N	601828		N		N
WSB2	WSB2_HUMAN	ENSG00000176871	19222	WD repeat and SOCS box-containing protein 2	Y		7.19588	27.2414		151.355	Immune Cells [7.19588, moe430]	macrophage_peri_LPS_thio_0hrs [7.19588, moe430, 151.355]; macrophage_peri_LPS_thio_1hrs [4.49668, moe430, 4324.63]	11.6926	2	N			N		N
GAS7	GAS7_HUMAN	ENSG00000007237	4169	Growth arrest-specific protein 7	Y		8.74973	27.1736		659.532	Immune Cells [8.74973, moe430]	macrophage_bone_marrow_6hr_LPS [8.74973, moe430, 659.532]; CD33+_Myeloid [6.28405, u133a, 339.15]; CD14+_Monocytes [4.67899, u133a, 257.35]	19.7128	3	N	603127		N		N
RAB37	RAB37_HUMAN	ENSG00000172794	30268	Ras-related protein Rab-37	Y		9.54151	27.1638		2560.76	Immune Cells [9.54151, moe430]	mast_cells [9.54151, moe430, 2560.76]; CD56+_NKCells [8.54395, u133a, 301.1]	18.0855	2	N	609956		N		N
TRAT1	TRAT1_HUMAN	ENSG00000163519	30698	T-cell receptor-associated transmembrane adapter 1	Y		8.32654	27.1414		424.6	Immune Cells [8.32654, u133a]	CD4+_Tcells [8.32654, u133a, 424.6]; T-cells_CD4+ [7.01228, moe430, 2287.9]; thymocyte_DP_CD4+CD8+ [6.84809, moe430, 984.996]	22.1869	3	N	604962		N		N
IRF1	IRF1_HUMAN	ENSG00000125347	6116	Interferon regulatory factor 1	Y	3.48857	7.28077	27.0771	19.64	1569.25	Immune Cells [7.28077, u133a]; Immune Organ [3.48857, gtex]	WholeBlood [7.28077, u133a, 1569.25]; macrophage_peri_LPS_thio_7hrs [6.34095, moe430, 8650.03]; macrophage_peri_LPS_thio_1hrs [5.45224, moe430, 7534.49]; Whole Blood [4.51454, gtex, 19.64]; Spleen [3.48857, gtex, 19.64]	27.0771	5	N	147575	613659|Gastric cancer (GASC) [association]	N	DISEASE: Gastric cancer (GASC) [MIM:613659]: A malignant diseasewhich starts in the stomach, can spread to the esophagus or thesmall intestine, and can extend through the stomach wall to nearbylymph nodes and organs. It also can metastasize to other parts ofthe body. The term gastric cancer or gastric carcinoma refers toadenocarcinoma of the stomach that accounts for most of allgastric malignant tumors. Two main histologic types arerecognized, diffuse type and intestinal type carcinomas. Diffusetumors are poorly differentiated infiltrating lesions, resultingin thickening of the stomach. In contrast, intestinal tumors areusually exophytic, often ulcerating, and associated withintestinal metaplasia of the stomach, most often observed insporadic disease.	N
PLA2G2D	PA2GD_HUMAN	ENSG00000117215	9033	Group IID secretory phospholipase A2	Y		7.63971	27.0757		2474.31	Immune Organ [7.63971, moe430]	lymph_nodes [7.63971, moe430, 2474.31]; spleen [6.02392, moe430, 1258.99]	13.6636	2	N	605630		N		N
TNFRSF10C	TR10C_HUMAN	ENSG00000173535	11906	Tumor necrosis factor receptor superfamily member 10C	Y		9.05459	27.0718		924.8	Immune Cells [9.05459, u133a]	WholeBlood [9.05459, u133a, 924.8]	9.05459	1	N	603613		N		N
CCL3	CCL3_HUMAN	ENSG00000278567	10627	C-C motif chemokine 3	Y		8.31148	27.028		1650.6	Immune Cells [8.31148, u133a]	CD33+_Myeloid [8.31148, u133a, 1650.6]; macrophage_peri_LPS_thio_7hrs [4.95376, moe430, 38488.3]; macrophage_bone_marrow_6hr_LPS [4.89108, moe430, 38024.8]; macrophage_bone_marrow_2hr_LPS [4.78321, moe430, 37227.2]; macrophage_peri_LPS_thio_1hrs [4.08845, moe430, 32089.8]	27.028	5	N	182283		N		N
CLEC4E	CLC4E_HUMAN	ENSG00000166523	14555	C-type lectin domain family 4 member E	Y		6.78762	27.0252		11560.3	Immune Cells [6.78762, moe430]	macrophage_peri_LPS_thio_7hrs [6.78762, moe430, 11560.3]; macrophage_bone_marrow_6hr_LPS [5.30183, moe430, 9110.18]; macrophage_bone_marrow_24h_LPS [4.72548, moe430, 33944]	16.8149	3	N	609962		N		N
CLEC7A	CLC7A_HUMAN	ENSG00000172243	14558	C-type lectin domain family 7 member A	Y		6.10493	26.976		1267.4	Immune Cells [6.10493, u133a]	CD33+_Myeloid [6.10493, u133a, 1267.4]; macrophage_peri_LPS_thio_0hrs [6.01844, moe430, 16544.5]; macrophage_peri_LPS_thio_1hrs [5.7366, moe430, 15807.3]; WholeBlood [4.68928, u133a, 985.7]; CD14+_Monocytes [4.4267, u133a, 933.45]	26.976	5	Y	606264	613108|Candidiasis, familial, 4 (CANDF4) [association];614079|A stop polymorphism at position 238 may be associated with invasive aspergillosis following hematopoietic stem cell transplantation. The risk is highest when the polymorphism is present in both donors and recipients	Y	DISEASE: Candidiasis, familial, 4 (CANDF4) [MIM:613108]: A primaryimmunodeficiency disorder with altered immune responses andimpaired clearance of fungal infections, selective againstCandida. It is characterized by persistent and/or recurrentinfections of the skin, nails and mucous membranes caused byorganisms of the genus Candida, mainly Candida albicans.	Y
N4BP2L2	N42L2_HUMAN	ENSG00000244754	26916	NEDD4-binding protein 2-like 2	Y		7.6311	26.974		664.85	Immune Cells [7.6311, u133a]	CD8+_Tcells [7.6311, u133a, 664.85]; CD4+_Tcells [4.98735, u133a, 1792.7]	12.6184	2	N	615788		N		N
CD244	CD244_HUMAN	ENSG00000122223	18171	Natural killer cell receptor 2B4	Y		8.95965	26.9704		286.5	Immune Cells [8.95965, u133a]	CD56+_NKCells [8.95965, u133a, 286.5]; mast_cells_IgE+antigen_1hr [7.1639, moe430, 502.351]; NK_cells [6.42096, moe430, 7015.94]; mast_cells_IgE+antigen_6hr [4.42594, moe430, 319.45]	26.9704	4	N	605554		N		N
CD247	CD3Z_HUMAN	ENSG00000198821	1677	T-cell surface glycoprotein CD3 zeta chain	Y		8.86794	26.9354		4494.5	Immune Organ [8.86794, moe430]; Immune Cells [8.42711, u133a]	lymph_nodes [8.86794, moe430, 246.484]; CD56+_NKCells [8.42711, u133a, 4494.5]; thymocyte_DP_CD4+CD8+ [5.47695, moe430, 1244.59]; thymocyte_SP_CD4+ [4.16342, moe430, 962.406]	26.9354	4	Y	186780	610163|Immunodeficiency 25 (IMD25)	Y	DISEASE: Immunodeficiency 25 (IMD25) [MIM:610163]: Animmunological deficiency characterized by T-cells impaired immuneresponse to alloantigens, tetanus toxoid and mitogens.	Y
CD1E	CD1E_HUMAN	ENSG00000158488	1638	T-cell surface glycoprotein CD1e, membrane-associated	Y		9.05194	26.9056		1113.65	Immune Organ [9.05194, u133a]	Thymus [9.05194, u133a, 1113.65]	9.05194	1	N	188411		N		N
NAGA	NAGAB_HUMAN	ENSG00000198951	7631	Alpha-N-acetylgalactosaminidase	Y		6.39419	26.9056		469.7	Immune Cells [6.39419, u133a]	CD14+_Monocytes [6.39419, u133a, 469.7]; BDCA4+_DendriticCells [6.36074, u133a, 230.8]; CD33+_Myeloid [4.73253, u133a, 353]; macrophage_peri_LPS_thio_0hrs [4.53939, moe430, 3340.16]	22.0268	4	N	104170	609241|Schindler disease (SCHIND) ;609242|Kanzaki disease (KANZD)	N	DISEASE: Schindler disease (SCHIND) [MIM:609241]: Form of NAGAdeficiency characterized by early-onset neuroaxonal dystrophy andneurological signs (convulsion during fever, epilepsy, psychomotorretardation and hypotonia). NAGA deficiency is typicallyclassified in three main phenotypes: NAGA deficiency type I(Schindler disease or Schindler disease type I) with severemanifestations; NAGA deficiency type II (Kanzazi disease orSchindler disease type II) which is mild; NAGA deficiency type III(Schindler disease type III) characterized by mild-to-moderateneurologic manifestations. NAGA deficiency results in theincreased urinary excretion of glycopeptides and oligosaccharidescontaining alpha-N-acetylgalactosaminyl moieties. Inheritance isautosomal recessive. ; DISEASE: Kanzaki disease (KANZD) [MIM:609242]: Autosomal recessivedisorder characterized by late-onset, angiokeratoma corporisdiffusum and mild intellectual impairment.	N
HLA-DPA1	DPA1_HUMAN	ENSG00000168384	4938	HLA class II histocompatibility antigen, DP alpha 1 chain	Y	5.87228	7.41776	26.8682	66.36	1776.25	Immune Cells [7.41776, u133a]; EBV-transformed Lymphocytes [5.87228, gtex]	CD19+_BCells(neg._sel.) [7.41776, u133a, 1776.25]; Cells - EBV-transformed lymphocytes [5.87228, gtex, 66.36]; BDCA4+_DendriticCells [4.82858, u133a, 1174.45]	18.1186	3	N	142880		N		N
FGR	FGR_HUMAN	ENSG00000000938	3697	Tyrosine-protein kinase Fgr	Y		6.70667	26.8636		2523.63	Immune Cells [6.70667, moe430]; Immune Organ [6.42858, moe430]	dendritic_plasmacytoid_B220+ [6.70667, moe430, 2523.63]; bone_marrow [6.42858, moe430, 485.438]; dendritic_cells_myeloid_CD8a- [4.79734, moe430, 1839.13]; CD14+_Monocytes [4.7288, u133a, 1804.05]; CD33+_Myeloid [4.20219, u133a, 1616.05]	26.8636	5	N	164940		N		N
SOAT1	SOAT1_HUMAN	ENSG00000057252	11177	Sterol O-acyltransferase 1	Y		6.24292	26.8585		5933.19	Immune Cells [6.24292, moe430]	macrophage_peri_LPS_thio_0hrs [6.24292, moe430, 5933.19]; macrophage_peri_LPS_thio_1hrs [5.28752, moe430, 5089.32]	11.5304	2	N	102642		N		N
SRPK3	SRPK3_HUMAN	ENSG00000184343	11402	SRSF protein kinase 3	Y		8.06885	26.8368		183.973	Immune Cells [8.06885, moe430]	follicular_B-cells [8.06885, moe430, 183.973]; B-cells_GL7_positive_KLH [4.48314, moe430, 5210.1]; B-cells_GL7_positive_Alum [4.06012, moe430, 4750.4]	16.6121	3	N	301002		N		N
ZFAND5	ZFAN5_HUMAN	ENSG00000107372	13008	AN1-type zinc finger protein 5	Y		7.62073	26.8246		4374.3	Immune Cells [7.62073, u133a]	CD33+_Myeloid [7.62073, u133a, 4374.3]; macrophage_bone_marrow_6hr_LPS [5.05189, moe430, 407.356]; B-cells_GL7_negative_Alum [4.96802, moe430, 405.905]; macrophage_bone_marrow_2hr_LPS [4.21158, moe430, 347.791]	21.8522	4	N	604761		N		N
FOXP1	FOXP1_HUMAN	ENSG00000114861	3823	Forkhead box protein P1	Y		6.68234	26.8007		5642.89	Immune Cells [6.68234, moe430]	follicular_B-cells [6.68234, moe430, 5642.89]; B-cells_marginal_zone [4.10386, moe430, 2083.36]	10.7862	2	N	605515	613670|Mental retardation with language impairment and autistic features (MRLIAF)	N	DISEASE: Note=A chromosomal aberration involving FOXP1 is found inacute lymphoblastic leukemia. Translocation t(9;3)(p13;p14.1) withPAX5.; DISEASE: Mental retardation with language impairment and autisticfeatures (MRLIAF) [MIM:613670]: A developmental disordercharacterized by mild to moderate mental retardation, languageimpairment, and autistic features. Patients show global delay,delayed walking, severely delayed speech development, andbehavioral abnormalities, including irritability, hyperactivity,aggression, and stereotypical rigid behaviors.	N
DCK	DCK_HUMAN	ENSG00000156136	2704	Deoxycytidine kinase	Y	3.22746	6.03065	26.7904	10.43	26909.7	Immune Cells [6.03065, moe430]; Immune Organ [4.17012, moe430]; EBV-transformed Lymphocytes [3.22746, gtex]	thymocyte_DP_CD4+CD8+ [6.03065, moe430, 26909.7]; macrophage_bone_marrow_0hr [4.39688, moe430, 2019.71]; macrophage_bone_marrow_6hr_LPS [4.18662, moe430, 1932.4]; bone_marrow [4.17012, moe430, 1925.55]; Cells - EBV-transformed lymphocytes [3.22746, gtex, 10.43]	22.0117	5	N	125450		N		N
DCAF12	DCA12_HUMAN	ENSG00000198876	19911	DDB1- and CUL4-associated factor 12	Y		7.566	26.771		1407.92	Immune Organ [7.566, moe430]	bone_marrow [7.566, moe430, 1407.92]; Bonemarrow [5.49368, u133a, 317.65]	13.0597	2	N			N		N
CD160	BY55_HUMAN	ENSG00000117281	17013	CD160 antigen	Y		9.5716	26.7662		357.56	Immune Cells [9.5716, moe430]	NK_cells [9.5716, moe430, 357.56]; CD56+_NKCells [9.03015, u133a, 1220.7]	18.6017	2	N	604463		N		N
JUN	JUN_HUMAN	ENSG00000177606	6204	Transcription factor AP-1	Y		8.00488	26.7553		839.85	Immune Cells [8.00488, u133a]	CD33+_Myeloid [8.00488, u133a, 839.85]; macrophage_peri_LPS_thio_1hrs [4.95082, moe430, 7946.83]	12.9557	2	N	165160		N		N
IL2RB	IL2RB_HUMAN	ENSG00000100385	6009	Interleukin-2 receptor subunit beta	Y		9.23949	26.7137		8228.86	Immune Cells [9.23949, moe430]	NK_cells [9.23949, moe430, 8228.86]; CD56+_NKCells [8.84082, u133a, 3023.65]	18.0803	2	N	146710		N		N
TLE3	TLE3_HUMAN	ENSG00000140332	11839	Transducin-like enhancer protein 3	Y		8.10294	26.6927		412.6	Immune Cells [8.10294, u133a]	WholeBlood [8.10294, u133a, 412.6]; mast_cells [5.88034, moe430, 388.835]; macrophage_bone_marrow_6hr_LPS [4.35659, moe430, 301.859]; granulocytes_mac1+gr1+ [4.19157, moe430, 154.094]; Whole Blood [4.16121, gtex, 23.41]	26.6927	5	N	600190		N		N
EURL	EURL_HUMAN	ENSG00000154642	16459	Protein EURL homolog	Y		6.85243	26.6896		2106.56	Immune Cells [6.85243, moe430]	NK_cells [6.85243, moe430, 2106.56]; Baf3 [4.68946, moe430, 1487.13]	11.5419	2	N			N		N
RASAL3	RASL3_HUMAN	ENSG00000105122	26129	RAS protein activator like-3	Y		7.23018	26.6865		499.121	Immune Cells [7.23018, u133a]; Immune Organ [4.3454, moe430]	CD56+_NKCells [7.23018, u133a, 371.6]; follicular_B-cells [5.9364, moe430, 665.992]; CD8+_Tcells [4.95463, u133a, 252.4]; lymph_nodes [4.3454, moe430, 499.121]	22.4666	4	N	616561		N		N
IFI44	IFI44_HUMAN	ENSG00000137965	16938	Interferon-induced protein 44	Y	6.51058	8.46029	26.6707	16.845	2995.57	Immune Cells [8.46029, moe430]; EBV-transformed Lymphocytes [6.51058, gtex]	RAW_264_7 [8.46029, moe430, 2995.57]; CD33+_Myeloid [6.94043, u133a, 355.05]; Cells - EBV-transformed lymphocytes [6.51058, gtex, 16.845]; 721_B_lymphoblasts [4.75943, u133a, 249.2]	26.6707	4	N	610468		N		N
NEK7	NEK7_HUMAN	ENSG00000151414	13386	Serine/threonine-protein kinase Nek7	Y		7.65493	26.6663		517.01	Immune Cells [7.65493, moe430]	mast_cells_IgE [7.65493, moe430, 517.01]; mast_cells [5.55739, moe430, 6622.35]	13.2123	2	N	606848		N		N
FCRL1	FCRL1_HUMAN	ENSG00000163534	18509	Fc receptor-like protein 1	Y		9.05592	26.6462		611.25	Immune Cells [9.05592, u133a]	CD19+_BCells(neg._sel.) [9.05592, u133a, 611.25]; follicular_B-cells [8.1963, moe430, 7100.76]; B-cells_marginal_zone [5.11836, moe430, 1263.25]; B-cells_GL7_positive_KLH [4.27559, moe430, 1067.21]	26.6462	4	N	606508		N		N
DENND2D	DEN2D_HUMAN	ENSG00000162777	26192	DENN domain-containing protein 2D	Y		5.22277	26.6418		1512.1	Immune Cells [5.22277, u133a]	CD4+_Tcells [5.22277, u133a, 1512.1]; CD8+_Tcells [4.65353, u133a, 1356.35]; T-cells_CD4+ [4.31818, moe430, 1620.76]; T-cells_CD8+ [4.19796, moe430, 1581.46]; B-cells_GL7_negative_Alum [4.12597, moe430, 263.569]; CD56+_NKCells [4.12339, u133a, 1211.3]	26.6418	6	N	615111		N		N
FES	FES_HUMAN	ENSG00000182511	3657	Tyrosine-protein kinase Fes/Fps	Y	5.76183	8.03031	26.5688	18.77	190.65	Immune Cells [8.03031, u133a]; Immune Organ [5.76183, gtex]	CD33+_Myeloid [8.03031, u133a, 190.65]; Spleen [5.76183, gtex, 18.77]; mast_cells [4.44179, moe430, 1616.19]; granulocytes_mac1+gr1+ [4.22907, moe430, 1652.96]	22.463	4	N	190030		N		N
FGL2	FGL2_HUMAN	ENSG00000127951	3696	Fibroleukin	Y		6.2652	26.5605		2784.55	Immune Cells [6.2652, u133a]	CD14+_Monocytes [6.2652, u133a, 2784.55]; macrophage_bone_marrow_6hr_LPS [5.97486, moe430, 5550.06]; CD33+_Myeloid [5.39319, u133a, 2410.85]; macrophage_bone_marrow_24h_LPS [4.23309, moe430, 4056.95]	21.8663	4	N	605351		N		N
LCP1	PLSL_HUMAN	ENSG00000136167	6528	Plastin-2	Y	4.90964	7.83509	26.5481	16.13	1737.5	Immune Cells [7.83509, u133a]; EBV-transformed Lymphocytes [4.90964, gtex]	WholeBlood [7.83509, u133a, 1737.5]; Cells - EBV-transformed lymphocytes [4.90964, gtex, 16.13]; Whole Blood [4.90529, gtex, 16.13]; macrophage_bone_marrow_6hr_LPS [4.82688, moe430, 18889]; 721_B_lymphoblasts [4.0712, u133a, 928.95]	26.5481	5	N	153430		N		N
TRBC1	TRBC1_HUMAN		12156	T-cell receptor beta-1 chain C region	Y		6.54021	26.5452		5581.2	Immune Organ [6.54021, u133a]; Immune Cells [4.51332, u133a]	Thymus [6.54021, u133a, 5581.2]; CD4+_Tcells [4.51332, u133a, 3937.4]	11.0535	2	N	186930		N		N
MBD4	MBD4_HUMAN	ENSG00000129071	6919	Methyl-CpG-binding domain protein 4	Y		8.00385	26.5219		306.25	Immune Cells [8.00385, u133a]	CD19+_BCells(neg._sel.) [8.00385, u133a, 306.25]; follicular_B-cells [5.62082, moe430, 163.941]	13.6247	2	N	603574		N		N
ENTPD1	ENTP1_HUMAN	ENSG00000138185	3363	Ectonucleoside triphosphate diphosphohydrolase 1	Y	5.81056	8.15304	26.4642	11.37	702.35	Immune Cells [8.15304, u133a]; EBV-transformed Lymphocytes [5.81056, gtex]	721_B_lymphoblasts [8.15304, u133a, 702.35]; Cells - EBV-transformed lymphocytes [5.81056, gtex, 11.37]; macrophage_peri_LPS_thio_0hrs [4.36371, moe430, 645.583]	18.3273	3	N	601752	615683|Spastic paraplegia 64, autosomal recessive (SPG64)	N	DISEASE: Spastic paraplegia 64, autosomal recessive (SPG64)[MIM:615683]: A form of spastic paraplegia, a neurodegenerativedisorder characterized by a slow, gradual, progressive weaknessand spasticity of the lower limbs. Rate of progression and theseverity of symptoms are quite variable. Initial symptoms mayinclude difficulty with balance, weakness and stiffness in thelegs, muscle spasms, and dragging the toes when walking. In someforms of the disorder, bladder symptoms (such as incontinence) mayappear, or the weakness and stiffness may spread to other parts ofthe body.	N
HLA-DOB	DOB_HUMAN	ENSG00000243612	4937	HLA class II histocompatibility antigen, DO beta chain	Y		8.93577	26.4497		976.35	Immune Cells [8.93577, u133a]	CD19+_BCells(neg._sel.) [8.93577, u133a, 976.35]; follicular_B-cells [8.80781, moe430, 5057.43]; B-cells_GL7_negative_Alum [4.28583, moe430, 15029.5]	22.0294	3	N	142920;600629		N		N
PPT1	PPT1_HUMAN	ENSG00000131238	9325	Palmitoyl-protein thioesterase 1	Y	3.08824	8.7531	26.4425	66.76	9529.89	Immune Cells [8.7531, moe430]; Immune Organ [3.08824, gtex]	dendritic_cells_lymphoid_CD8a+ [8.7531, moe430, 9529.89]; CD33+_Myeloid [4.82451, u133a, 1985.55]; CD14+_Monocytes [4.06843, u133a, 1722.4]; Spleen [3.08824, gtex, 66.76]	20.7343	4	N	600722	256730|Ceroid lipofuscinosis, neuronal, 1 (CLN1)	N	DISEASE: Ceroid lipofuscinosis, neuronal, 1 (CLN1) [MIM:256730]: Aform of neuronal ceroid lipofuscinosis with variable age at onset.Infantile, late-infantile, juvenile, and adult onset have beenreported. Neuronal ceroid lipofuscinoses are progressiveneurodegenerative, lysosomal storage diseases characterized byintracellular accumulation of autofluorescent liposomal material,and clinically by seizures, dementia, visual loss, and/or cerebralatrophy. The lipopigment pattern seen most often in CLN1 isreferred to as granular osmiophilic deposits (GROD).	N
STX11	STX11_HUMAN	ENSG00000135604	11429	Syntaxin-11	Y		7.40032	26.407		239.9	Immune Cells [7.40032, u133a]	CD33+_Myeloid [7.40032, u133a, 239.9]; macrophage_peri_LPS_thio_7hrs [5.24145, moe430, 552.996]; CD14+_Monocytes [4.83277, u133a, 160.15]; granulocytes_mac1+gr1+ [4.41636, moe430, 474.132]	21.8909	4	N	605014	603552|Familial hemophagocytic lymphohistiocytosis 4 (FHL4)	Y	DISEASE: Familial hemophagocytic lymphohistiocytosis 4 (FHL4)[MIM:603552]: A rare disorder characterized by immunedysregulation with hypercytokinemia, defective function of naturalkiller cell, and massive infiltration of several organs byactivated lymphocytes and macrophages. The clinical features ofthe disease include fever, hepatosplenomegaly, cytopenia, and lessfrequently neurological abnormalities ranging from irritabilityand hypotonia to seizures, cranial nerve deficits and ataxia.	Y
CAST	ICAL_HUMAN	ENSG00000153113	1515	Calpastatin	Y		4.85064	26.399		1009.1	Immune Cells [4.85064, u133a]	CD105+_Endothelial [4.85064, u133a, 1009.1]; CD33+_Myeloid [4.59073, u133a, 1543.3]; CD56+_NKCells [4.18616, u133a, 1422.7]	13.6275	3	N	114090	616295|Peeling skin with leukonychia, acral punctate keratoses, cheilitis, and knuckle pads (PLACK)	N	DISEASE: Peeling skin with leukonychia, acral punctate keratoses,cheilitis, and knuckle pads (PLACK) [MIM:616295]: An autosomalrecessive disease characterized by generalized, continuousshedding of the outer layers of the epidermis, leukonychia, acralpunctate keratosis, cheilitis, knuckle pads with multiplehyperkeratotic micropapules involving the interphalangeal joints,and palmoplantar keratoderma.	N
AKAP13	AKP13_HUMAN	ENSG00000170776	371	A-kinase anchor protein 13	Y		7.04706	26.3833		190	Immune Cells [7.04706, u133a]	CD56+_NKCells [7.04706, u133a, 190]; CD33+_Myeloid [5.51216, u133a, 1070.5]; mast_cells_IgE [4.73559, moe430, 1911.28]	17.2948	3	N	604686		N		N
STAT2	STAT2_HUMAN	ENSG00000170581	11363	Signal transducer and activator of transcription 2	Y		6.62306	26.3587		1313.35	Immune Cells [6.62306, moe430]	macrophage_peri_LPS_thio_7hrs [6.62306, moe430, 1313.35]; macrophage_bone_marrow_6hr_LPS [5.91397, moe430, 1976.96]; macrophage_bone_marrow_24h_LPS [4.06402, moe430, 1403.47]	16.6011	3	Y	600556	616636|Immunodeficiency 44 (IMD44)	Y	DISEASE: Immunodeficiency 44 (IMD44) [MIM:616636]: An autosomalrecessive disorder characterized by increased susceptibility toviral infection, resulting in some patients in encephalopathy andinfection-associated neurologic decompensation.	Y
PPFIA4	LIPA4_HUMAN	ENSG00000143847	9248	Liprin-alpha-4	Y		8.48392	26.2788		2159.42	Immune Cells [8.48392, moe430]	dendritic_plasmacytoid_B220+ [8.48392, moe430, 2159.42]; dendritic_cells_myeloid_CD8a- [4.80252, moe430, 542.209]	13.2864	2	N	603145		N		N
ITGB2	ITB2_HUMAN	ENSG00000160255	6155	Integrin beta-2	Y	6.50456		26.1633	10.035		Immune Cells [6.50456, gtex]	Whole Blood [6.50456, gtex, 10.035]; CD33+_Myeloid [5.52269, u133a, 4085.85]; macrophage_peri_LPS_thio_0hrs [5.02632, moe430, 34796.7]; macrophage_peri_LPS_thio_1hrs [4.79602, moe430, 33344.6]; CD56+_NKCells [4.31371, u133a, 3239.6]	26.1633	5	N	600065	116920|Leukocyte adhesion deficiency 1 (LAD1)	Y	DISEASE: Leukocyte adhesion deficiency 1 (LAD1) [MIM:116920]: LAD1patients have recurrent bacterial infections and their leukocytesare deficient in a wide range of adhesion-dependent functions.	Y
B4GALT5	B4GT5_HUMAN	ENSG00000158470	928	Beta-1,4-galactosyltransferase 5	Y		8.993	26.0938		177.064	Immune Cells [8.993, moe430]	macrophage_bone_marrow_6hr_LPS [8.993, moe430, 177.064]; macrophage_peri_LPS_thio_1hrs [4.84619, moe430, 4428.54]; macrophage_peri_LPS_thio_0hrs [4.10077, moe430, 3824.83]; macrophage_peri_LPS_thio_7hrs [4.08591, moe430, 3812.79]	22.0259	4	N	604016		N		N
IFNGR2	INGR2_HUMAN	ENSG00000159128	5440	Interferon gamma receptor 2	Y		5.02141	26.0457		1052	Immune Cells [5.02141, u133a]	CD33+_Myeloid [5.02141, u133a, 1052]; WholeBlood [4.82778, u133a, 1016.65]; macrophage_bone_marrow_24h_LPS [4.42909, moe430, 3258.86]; macrophage_peri_LPS_thio_1hrs [4.10543, moe430, 3048.37]; macrophage_bone_marrow_6hr_LPS [4.02378, moe430, 2995.27]; Whole Blood [3.63821, gtex, 44.7]	26.0457	6	Y	147569	614889|Immunodeficiency 28 (IMD28)	Y	DISEASE: Immunodeficiency 28 (IMD28) [MIM:614889]: A form ofMendelian susceptibility to mycobacterial disease, a rarecondition caused by impairment of interferon-gamma mediatedimmunity. It is characterized by predisposition to illness causedby moderately virulent mycobacterial species, such as BacillusCalmette-Guerin (BCG) vaccine, environmental non-tuberculousmycobacteria, and by the more virulent Mycobacterium tuberculosis.Other microorganisms rarely cause severe clinical disease inindividuals with susceptibility to mycobacterial infections, withthe exception of Salmonella which infects less than 50% of theseindividuals. Clinical outcome severity depends on the degree ofimpairment of interferon-gamma mediated immunity. Some patientsdie of overwhelming mycobacterial disease with lepromatous-likelesions in early childhood, whereas others develop, later in life,disseminated but curable infections with tuberculoid granulomas.IMD28 manifests early in life, with severe, often fatal,infection.	Y
NUP210	PO210_HUMAN	ENSG00000132182	30052	Nuclear pore membrane glycoprotein 210	Y		5.84541	26.0085		304.9	Immune Cells [5.84541, u133a]	CD8+_Tcells [5.84541, u133a, 304.9]; CD4+_Tcells [5.69253, u133a, 297.4]; NK_cells [5.67191, moe430, 5110.53]; 721_B_lymphoblasts [4.7649, u133a, 195.2]	21.9748	4	N	607703		N		N
CEBPB	CEBPB_HUMAN	ENSG00000172216	1834	CCAAT/enhancer-binding protein beta	Y		4.84594	25.9813		8339.6	Immune Cells [4.84594, moe430]	macrophage_bone_marrow_6hr_LPS [4.84594, moe430, 8339.6]; macrophage_bone_marrow_24h_LPS [4.61735, moe430, 7977.41]; macrophage_peri_LPS_thio_7hrs [4.43316, moe430, 27011]; macrophage_peri_LPS_thio_1hrs [4.24907, moe430, 7393.88]; Whole Blood [3.30873, gtex, 134.9]	21.4542	5	N	189965		N		N
NINJ1	NINJ1_HUMAN	ENSG00000131669	7824	Ninjurin-1	Y		6.03884	25.9206		4602.99	Immune Cells [6.03884, moe430]	macrophage_bone_marrow_24h_LPS [6.03884, moe430, 4602.99]; Whole Blood [5.30733, gtex, 46.355]; macrophage_peri_LPS_thio_0hrs [4.26556, moe430, 14265.4]	15.6117	3	N	602062		N		N
CCND2	CCND2_HUMAN	ENSG00000118971	1583	G1/S-specific cyclin-D2	Y	4.69643	8.85142	25.8935	38.99	365.3	Immune Cells [8.85142, u133a]; EBV-transformed Lymphocytes [4.69643, gtex]	721_B_lymphoblasts [8.85142, u133a, 365.3]; mast_cells_IgE [5.60753, moe430, 27942.1]; Cells - EBV-transformed lymphocytes [4.69643, gtex, 38.99]	19.1554	3	N	123833	615938|Megalencephaly-polymicrogyria-polydactyly-hydrocephalus syndrome 3 (MPPH3)	N	DISEASE: Megalencephaly-polymicrogyria-polydactyly-hydrocephalussyndrome 3 (MPPH3) [MIM:615938]: A syndrome characterized bymegalencephaly, ventriculomegaly that may lead to hydrocephalus,and polymicrogyria; polydactyly may also be seen. There isconsiderable phenotypic similarity between this disorder and themegalencephaly-capillary malformation syndrome.	N
CNOT8	CNOT8_HUMAN	ENSG00000155508	9207	CCR4-NOT transcription complex subunit 8	Y		7.98078	25.8756		332	Immune Cells [7.98078, u133a]	WholeBlood [7.98078, u133a, 332]; thymocyte_DP_CD4+CD8+ [5.17205, moe430, 1126.23]; BDCA4+_DendriticCells [4.30138, u133a, 229.8]; CD4+_Tcells [4.13977, u133a, 222.45]	21.594	4	N	603731		N		N
TBC1D10C	TB10C_HUMAN	ENSG00000175463	24702	Carabin	Y		6.51943	25.8557		4016.61	Immune Cells [6.51943, u133a]; Immune Organ [5.15567, moe430]	CD4+_Tcells [6.51943, u133a, 1325.75]; follicular_B-cells [5.66809, moe430, 4387.75]; spleen [5.15567, moe430, 4016.61]; CD56+_NKCells [4.31924, u133a, 897.05]; lymph_nodes [4.19326, moe430, 3319.54]	25.8557	5	N	610831		N		N
ARHGAP18	RHG18_HUMAN	ENSG00000146376	21035	Rho GTPase-activating protein 18	Y		6.17291	25.8472		1583.55	Immune Cells [6.17291, moe430]	mast_cells_IgE [6.17291, moe430, 1583.55]; mast_cells [5.43515, moe430, 4205.68]; mast_cells_IgE+antigen_1hr [4.34507, moe430, 3426.17]	15.9531	3	N	613351		N		N
TBC1D4	TBCD4_HUMAN	ENSG00000136111	19165	TBC1 domain family member 4	Y		6.88862	25.747		1604.01	Immune Cells [6.88862, u133a]; Immune Organ [4.51448, moe430]	CD4+_Tcells [6.88862, u133a, 562.55]; lymph_nodes [4.51448, moe430, 1604.01]; dendritic_cells_myeloid_CD8a- [4.51034, moe430, 1602.7]; BDCA4+_DendriticCells [4.02071, u133a, 258.9]	19.9341	4	Y	612465	616087|Diabetes mellitus, non-insulin-dependent, 5 (NIDDM5) [association]	N	DISEASE: Diabetes mellitus, non-insulin-dependent, 5 (NIDDM5)[MIM:616087]: A multifactorial disorder of glucose homeostasiscaused by a lack of sensitivity to the bodys own insulin.Affected individuals usually have an obese body habitus andmanifestations of a metabolic syndrome characterized by diabetes,insulin resistance, hypertension and hypertriglyceridemia. Thedisease results in long-term complications that affect the eyes,kidneys, nerves, and blood vessels.	Y
MVB12B	MB12B_HUMAN	ENSG00000196814	23368	Multivesicular body subunit 12B	Y		7.30978	25.7416		1381.14	Immune Cells [7.30978, moe430]	mast_cells [7.30978, moe430, 1381.14]; mast_cells_IgE [7.19604, moe430, 157.49]	14.5058	2	N			N		N
CD14	CD14_HUMAN	ENSG00000170458	1628	Monocyte differentiation antigen CD14	Y		5.47046	25.7111		3850.75	Immune Cells [5.47046, u133a]	CD33+_Myeloid [5.47046, u133a, 3850.75]; macrophage_bone_marrow_6hr_LPS [5.40223, moe430, 41899.3]; macrophage_bone_marrow_2hr_LPS [5.2064, moe430, 40459.6]; Whole Blood [4.85137, gtex, 37.945]; CD14+_Monocytes [4.78065, u133a, 3389.2]	25.7111	5	N	158120		N		N
PLBD1	PLBL1_HUMAN	ENSG00000121316	26215	Phospholipase B-like 1	Y		6.96616	25.6979		4624.5	Immune Cells [6.96616, u133a]	CD33+_Myeloid [6.96616, u133a, 4624.5]; Whole Blood [6.69163, gtex, 17.98]; dendritic_cells_lymphoid_CD8a+ [6.0246, moe430, 16429.4]; dendritic_cells_myeloid_CD8a- [6.01553, moe430, 16406]	25.6979	4	N			N		N
FCMR	FAIM3_HUMAN	ENSG00000162894	14315	Fas apoptotic inhibitory molecule 3	Y		8.09749	25.6609		27160.2	Immune Cells [8.09749, moe430]	follicular_B-cells [8.09749, moe430, 27160.2]; CD19+_BCells(neg._sel.) [7.01722, u133a, 3351.4]; CD4+_Tcells [4.10516, u133a, 663]	19.2199	3	N	606015		N		N
TRAF1	TRAF1_HUMAN	ENSG00000056558	12031	TNF receptor-associated factor 1	Y	6.38091	5.18863	25.6477	14.07	1418.06	EBV-transformed Lymphocytes [6.38091, gtex]; Immune Cells [5.18863, moe430]	Cells - EBV-transformed lymphocytes [6.38091, gtex, 14.07]; dendritic_cells_myeloid_CD8a- [5.18863, moe430, 1418.06]; macrophage_bone_marrow_6hr_LPS [4.98638, moe430, 1875.47]; macrophage_bone_marrow_2hr_LPS [4.64482, moe430, 1756.06]; dendritic_cells_lymphoid_CD8a+ [4.44693, moe430, 1231.23]	25.6477	5	N	601711		N		N
PTPRCAP	PTCA_HUMAN	ENSG00000213402	9667	Protein tyrosine phosphatase receptor type C-associated protein	Y	4.86223	7.38583	25.6464	15.08	8384.45	Immune Cells [7.38583, moe430]; Immune Organ [4.86223, gtex]; EBV-transformed Lymphocytes [4.38629, gtex]	follicular_B-cells [7.38583, moe430, 8384.45]; CD4+_Tcells [4.89857, u133a, 683.75]; Spleen [4.86223, gtex, 15.08]; Cells - EBV-transformed lymphocytes [4.38629, gtex, 15.08]; CD8+_Tcells [4.11345, u133a, 582.1]	25.6464	5	N	601577		N		N
PRKD2	KPCD2_HUMAN	ENSG00000105287	17293	Serine/threonine-protein kinase D2	Y		6.16381	25.6422		3468.21	Immune Cells [6.16381, moe430]; Immune Organ [4.05895, moe430]	follicular_B-cells [6.16381, moe430, 3468.21]; CD19+_BCells(neg._sel.) [4.67412, u133a, 329.55]; spleen [4.05895, moe430, 2377.18]	14.8969	3	N	607074		N		N
ATP6V0D2	VA0D2_HUMAN	ENSG00000147614	18266	V-type proton ATPase subunit d 2	Y		7.21004	25.6352		15509.6	Immune Cells [7.21004, moe430]	macrophage_peri_LPS_thio_0hrs [7.21004, moe430, 15509.6]; macrophage_peri_LPS_thio_1hrs [6.00213, moe430, 13274]	13.2122	2	N	618072		N		N
ZBP1	ZBP1_HUMAN	ENSG00000124256	16176	Z-DNA-binding protein 1	Y		6.99113	25.6274		9810.86	Immune Cells [6.99113, moe430]	macrophage_peri_LPS_thio_7hrs [6.99113, moe430, 9810.86]; macrophage_bone_marrow_6hr_LPS [6.19196, moe430, 1763.91]	13.1831	2	N	606750		N		N
RGL1	RGL1_HUMAN	ENSG00000143344	30281	Ral guanine nucleotide dissociation stimulator-like 1	Y	3.15977	6.58349	25.6243	19.39	820.952	Immune Cells [6.58349, moe430]; Immune Organ [3.15977, gtex]	macrophage_peri_LPS_thio_1hrs [6.58349, moe430, 820.952]; macrophage_peri_LPS_thio_0hrs [5.86361, moe430, 735.189]; Spleen [3.15977, gtex, 19.39]	15.6069	3	N	605667		N		N
IRAK3	IRAK3_HUMAN	ENSG00000090376	17020	Interleukin-1 receptor-associated kinase 3	Y		8.81105	25.6167		1369.84	Immune Cells [8.81105, moe430]	macrophage_bone_marrow_6hr_LPS [8.81105, moe430, 1369.84]; CD33+_Myeloid [8.12094, u133a, 228.85]	16.932	2	N	604459	611064|Asthma-related traits 5 (ASRT5) [association]	N	DISEASE: Asthma-related traits 5 (ASRT5) [MIM:611064]: Asthma-related traits include clinical symptoms of asthma, such ascoughing, wheezing, dyspnea, bronchial hyperresponsiveness asassessed by methacholine challenge test, serum IgE levels, atopyand atopic dermatitis.	N
PPP3CC	PP2BC_HUMAN	ENSG00000120910	9316	Serine/threonine-protein phosphatase 2B catalytic subunit gamma isoform	Y		6.72501	25.5924		514.947	Immune Cells [6.72501, moe430]	NK_cells [6.72501, moe430, 514.947]; CD19+_BCells(neg._sel.) [4.96174, u133a, 161.15]; CD8+_Tcells [4.91309, u133a, 294.65]; CD56+_NKCells [4.91309, u133a, 294.65]	21.5129	4	N	114107		N		N
CSF1R	CSF1R_HUMAN	ENSG00000182578	2433	Macrophage colony-stimulating factor 1 receptor	Y	6.66394	5.70008	25.5809	15.24	419.55	Immune Organ [6.66394, gtex]; Immune Cells [5.70008, u133a]	Spleen [6.66394, gtex, 15.24]; CD14+_Monocytes [5.70008, u133a, 419.55]; RAW_264_7 [5.04917, moe430, 15558.2]; CD33+_Myeloid [4.1371, u133a, 311.45]; macrophage_bone_marrow_0hr [4.03057, moe430, 5586.89]	25.5809	5	N	164770	221820|Leukoencephalopathy, diffuse hereditary, with spheroids (HDLS)	Y	DISEASE: Note=Aberrant expression of CSF1 or CSF1R can promotecancer cell proliferation, invasion and formation of metastases.Overexpression of CSF1 or CSF1R is observed in a significantpercentage of breast, ovarian, prostate, and endometrial cancers.; DISEASE: Note=Aberrant expression of CSF1 or CSF1R may play a rolein inflammatory diseases, such as rheumatoid arthritis,glomerulonephritis, atherosclerosis, and allograft rejection.; DISEASE: Leukoencephalopathy, diffuse hereditary, with spheroids(HDLS) [MIM:221820]: An autosomal dominant adult-onset rapidlyprogressive neurodegenerative disorder characterized by variablebehavioral, cognitive, and motor changes. Patients often die ofdementia within 6 years of onset. Brain imaging shows patchyabnormalities in the cerebral white matter, predominantlyaffecting the frontal and parietal lobes.	Y
ITGA5	ITA5_HUMAN	ENSG00000161638	6141	Integrin alpha-5	Y		8.49732	25.5795		251.77	Immune Cells [8.49732, moe430]	macrophage_peri_LPS_thio_1hrs [8.49732, moe430, 251.77]; macrophage_peri_LPS_thio_7hrs [4.84339, moe430, 361.443]; macrophage_bone_marrow_2hr_LPS [4.1177, moe430, 2459.67]	17.4584	3	N	135620		N		N
PARVB	PARVB_HUMAN	ENSG00000188677	14653	Beta-parvin	Y	5.96593	7.62172	25.5612	12.02	751.607	Immune Cells [7.62172, u133a]; EBV-transformed Lymphocytes [5.96593, gtex]; Immune Organ [4.92808, moe430]	721_B_lymphoblasts [7.62172, u133a, 154.2]; Cells - EBV-transformed lymphocytes [5.96593, gtex, 12.02]; bone_marrow [4.92808, moe430, 751.607]	18.5157	3	N	608121		N		N
CPEB4	CPEB4_HUMAN	ENSG00000113742	21747	Cytoplasmic polyadenylation element-binding protein 4	Y		6.15031	25.5463		638.186	Immune Cells [6.15031, moe430]	macrophage_peri_LPS_thio_7hrs [6.15031, moe430, 638.186]; macrophage_peri_LPS_thio_1hrs [5.56459, moe430, 8430.42]	11.7149	2	N	610607		N		N
SYNCRIP	HNRPQ_HUMAN	ENSG00000135316	16918	Heterogeneous nuclear ribonucleoprotein Q	Y		6.95785	25.5203		668.55	Immune Cells [6.95785, u133a]	721_B_lymphoblasts [6.95785, u133a, 668.55]	6.95785	1	N			N		N
SWAP70	SWP70_HUMAN	ENSG00000133789	17070	Switch-associated protein 70	Y	3.03435	6.93424	25.4864	29.145	9871.03	Immune Cells [6.93424, moe430]; EBV-transformed Lymphocytes [3.03435, gtex]	follicular_B-cells [6.93424, moe430, 9871.03]; CD19+_BCells(neg._sel.) [6.66201, u133a, 900.15]; B-cells_GL7_negative_Alum [4.39156, moe430, 6795.46]; Cells - EBV-transformed lymphocytes [3.03435, gtex, 29.145]	21.0222	4	N	604762		N		N
TSPO	TSPO_HUMAN	ENSG00000100300	1158	Translocator protein	Y		6.15788	25.4371		3859.35	Immune Cells [6.15788, u133a]	CD33+_Myeloid [6.15788, u133a, 3859.35]; macrophage_bone_marrow_24h_LPS [5.30886, moe430, 11722.5]; CD14+_Monocytes [5.1359, u133a, 3255.9]	16.6026	3	N	109610		N		N
MBNL1	MBNL1_HUMAN	ENSG00000152601	6923	Muscleblind-like protein 1	Y		5.58363	25.3448		426.488	Immune Cells [5.58363, moe430]	NK_cells [5.58363, moe430, 426.488]; CD4+_Tcells [5.55309, u133a, 807]; CD8+_Tcells [5.3143, u133a, 774.7]	16.451	3	N	606516	160900|Dystrophia myotonica 1 (DM1) [association];613267|Corneal dystrophy, Fuchs endothelial, 3 (FECD3) [association]	N	DISEASE: Dystrophia myotonica 1 (DM1) [MIM:160900]: A musculardisorder characterized by myotonia, muscle wasting in the distalextremities, cataract, hypogonadism, defective endocrinefunctions, male baldness and cardiac arrhythmias.; DISEASE: Corneal dystrophy, Fuchs endothelial, 3 (FECD3)[MIM:613267]: A late-onset form of Fuchs endothelial cornealdystrophy, a disease caused by loss of endothelium of the centralcornea. It is characterized by focal wart-like guttata that arisefrom Descemet membrane and develop in the central cornea,epithelial blisters, reduced vision and pain. Descemet membrane isthickened by abnormal collagenous deposition.	N
RAP2C	RAP2C_HUMAN	ENSG00000123728	21165	Ras-related protein Rap-2c	Y		6.18275	25.2587		4076	Immune Cells [6.18275, moe430]	macrophage_bone_marrow_6hr_LPS [6.18275, moe430, 4076]; macrophage_peri_LPS_thio_7hrs [5.11583, moe430, 3458.54]; CD19+_BCells(neg._sel.) [4.12112, u133a, 164.8]	15.4197	3	N			N		N
IL12B	IL12B_HUMAN	ENSG00000113302	5970	Interleukin-12 subunit beta	Y		7.62068	25.2129		3194.59	Immune Cells [7.62068, moe430]	macrophage_peri_LPS_thio_7hrs [7.62068, moe430, 3194.59]; macrophage_bone_marrow_6hr_LPS [6.60678, moe430, 1783.48]	14.2275	2	Y	161561	612599|Psoriasis 11 (PSORS11) [association];614890|Immunodeficiency 29 (IMD29)	Y	DISEASE: Immunodeficiency 29 (IMD29) [MIM:614890]: A form ofMendelian susceptibility to mycobacterial disease, a rarecondition caused by impairment of interferon-gamma mediatedimmunity. It is characterized by predisposition to illness causedby moderately virulent mycobacterial species, such as BacillusCalmette-Guerin (BCG) vaccine, environmental non-tuberculousmycobacteria, and by the more virulent Mycobacterium tuberculosis.Other microorganisms rarely cause severe clinical disease inindividuals with susceptibility to mycobacterial infections, withthe exception of Salmonella which infects less than 50% of theseindividuals. Clinical outcome severity depends on the degree ofimpairment of interferon-gamma mediated immunity. Some patientsdie of overwhelming mycobacterial disease with lepromatous-likelesions in early childhood, whereas others develop, later in life,disseminated but curable infections with tuberculoid granulomas.IMD29 is characterized by undetectable IL12B secretion fromleukocytes. Affected individuals generally present with BCGdisease after vaccination in childhood, and at least half alsohave Salmonella infection. Disease phenotype is relatively mild,and patients have a good prognosis. ; DISEASE: Psoriasis 11 (PSORS11) [MIM:612599]: A common, chronicinflammatory disease of the skin with multifactorial etiology. Itis characterized by red, scaly plaques usually found on the scalp,elbows and knees. These lesions are caused by abnormalkeratinocyte proliferation and infiltration of inflammatory cellsinto the dermis and epidermis. Note=Disease susceptibility isassociated with variations affecting the gene represented in thisentry.subfamily.	Y
PASK	PASK_HUMAN	ENSG00000115687	17270	PAS domain-containing serine/threonine-protein kinase	Y		6.92581	25.1403		288.95	Immune Cells [6.92581, u133a]	CD4+_Tcells [6.92581, u133a, 288.95]; CD8+_Tcells [6.48925, u133a, 315.3]	13.4151	2	N	607505		N		N
LY9	LY9_HUMAN	ENSG00000122224	6730	T-lymphocyte surface antigen Ly-9	Y		6.0727	25.1181		178.8	Immune Cells [6.0727, u133a]	CD8+_Tcells [6.0727, u133a, 178.8]; CD4+_Tcells [5.36361, u133a, 159.35]; macrophage_bone_marrow_24h_LPS [4.94485, moe430, 3574.38]; macrophage_peri_LPS_thio_7hrs [4.45322, moe430, 3245.39]; macrophage_bone_marrow_6hr_LPS [4.2837, moe430, 3131.95]	25.1181	5	N	600684		N		N
RPS6KA3	KS6A3_HUMAN	ENSG00000177189	10432	Ribosomal protein S6 kinase alpha-3	Y		6.00565	25.0844		232.85	Immune Cells [6.00565, u133a]	CD8+_Tcells [6.00565, u133a, 232.85]; macrophage_bone_marrow_6hr_LPS [5.18673, moe430, 1661.24]; mast_cells_IgE+antigen_1hr [4.85614, moe430, 1567.45]; CD4+_Tcells [4.66532, u133a, 186.3]; mast_cells_IgE+antigen_6hr [4.37051, moe430, 1429.67]	25.0844	5	N	300075	300844|Mental retardation, X-linked 19 (MRX19) ;303600|Coffin-Lowry syndrome (CLS)	N	DISEASE: Coffin-Lowry syndrome (CLS) [MIM:303600]: A X-linkedmental retardation associated with facial and digitaldysmorphisms, progressive skeletal malformations, growthretardation, hearing deficit and paroxysmal movement disorders.; DISEASE: Mental retardation, X-linked 19 (MRX19) [MIM:300844]: Anon-syndromic form of mild to moderate mental retardation. Mentalretardation is characterized by significantly below averagegeneral intellectual functioning associated with impairments inadaptive behavior and manifested during the developmental period.In contrast to syndromic or specific X-linked mental retardationwhich also present with associated physical, neurological and/orpsychiatric manifestations, intellectual deficiency is the onlyprimary symptom of non-syndromic X-linked mental retardation.	N
PTBP1	PTBP1_HUMAN	ENSG00000011304	9583	Polypyrimidine tract-binding protein 1	Y		6.85581	25.0059		674.95	Immune Cells [6.85581, u133a]	721_B_lymphoblasts [6.85581, u133a, 674.95]	6.85581	1	N	600693		N		N
IL16	IL16_HUMAN	ENSG00000172349	5980	Pro-interleukin-16	Y		5.96405	24.9551		4536.97	Immune Cells [5.96405, moe430]	follicular_B-cells [5.96405, moe430, 4536.97]; CD4+_Tcells [5.72974, u133a, 506.5]; B-cells_GL7_negative_KLH [4.80065, moe430, 167.779]; B-cells_GL7_negative_Alum [4.24301, moe430, 150.821]; CD8+_Tcells [4.21762, u133a, 383.5]	24.9551	5	N	603035		N		N
ARHGAP25	RHG25_HUMAN	ENSG00000163219	28951	Rho GTPase-activating protein 25	Y		7.03327	24.9287		163.407	Immune Cells [7.03327, moe430]	mast_cells_IgE [7.03327, moe430, 163.407]; WholeBlood [6.13116, u133a, 1322.8]; macrophage_peri_LPS_thio_0hrs [6.08725, moe430, 5615.66]	19.2517	3	N	610587		N		N
C3AR1	C3AR_HUMAN	ENSG00000171860	1319	C3a anaphylatoxin chemotactic receptor	Y		5.87144	24.92		13735.6	Immune Cells [5.87144, moe430]	microglia [5.87144, moe430, 13735.6]; macrophage_bone_marrow_0hr [4.90713, moe430, 8542.69]	10.7786	2	N	605246		N		N
CCL19	CCL19_HUMAN	ENSG00000172724	10617	C-C motif chemokine 19	Y		8.71132	24.9197		4391.17	Immune Organ [8.71132, moe430]	lymph_nodes [8.71132, moe430, 4391.17]; Lymphnode [6.58835, u133a, 1492.35]; Thymus [5.46738, u133a, 1246.6]; spleen [4.15269, moe430, 2135.13]	24.9197	4	N	602227		N		N
PELI1	PELI1_HUMAN	ENSG00000197329	8827	E3 ubiquitin-protein ligase pellino homolog 1	Y		5.70686	24.891		2180.08	Immune Cells [5.70686, moe430]	macrophage_bone_marrow_6hr_LPS [5.70686, moe430, 2180.08]; WholeBlood [5.39304, u133a, 742.5]; macrophage_bone_marrow_2hr_LPS [5.01996, moe430, 1946.11]; CD33+_Myeloid [4.60729, u133a, 645.95]; T-cells_foxP3+ [4.16388, moe430, 622.114]	24.891	5	N	614797		N		N
SERPINB9	SPB9_HUMAN	ENSG00000170542	8955	Serpin B9	Y	6.16804	7.20501	24.8814	11.49	4059.05	Immune Cells [7.20501, moe430]; EBV-transformed Lymphocytes [6.16804, gtex]	NK_cells [7.20501, moe430, 4059.05]; Cells - EBV-transformed lymphocytes [6.16804, gtex, 11.49]; dendritic_cells_lymphoid_CD8a+ [4.4084, moe430, 1064.52]	17.7814	3	N	601799		N		N
LPXN	LPXN_HUMAN	ENSG00000110031	14061	Leupaxin	Y	6.76627	4.96277	24.8658	13.9	6190.16	EBV-transformed Lymphocytes [6.76627, gtex]; Immune Cells [4.96277, moe430]	Cells - EBV-transformed lymphocytes [6.76627, gtex, 13.9]; macrophage_bone_marrow_0hr [4.96277, moe430, 6190.16]; macrophage_bone_marrow_2hr_LPS [4.51339, moe430, 5681.24]; 721_B_lymphoblasts [4.49656, u133a, 723.65]; BDCA4+_DendriticCells [4.12686, u133a, 669.4]	24.8658	5	N	605390		N		N
RNASET2	RNT2_HUMAN	ENSG00000026297	21686	Ribonuclease T2	Y	4.0854	4.74951	24.841	31.94	2391.7	Immune Cells [4.74951, u133a]; EBV-transformed Lymphocytes [4.0854, gtex]; Immune Organ [3.84016, gtex]	BDCA4+_DendriticCells [4.74951, u133a, 2391.7]; CD33+_Myeloid [4.16255, u133a, 4403.95]; Cells - EBV-transformed lymphocytes [4.0854, gtex, 31.94]; Spleen [3.84016, gtex, 31.94]; Whole Blood [3.68399, gtex, 31.94]	20.5216	5	N	612944	612951|Leukoencephalopathy, cystic, without megalencephaly (LCWM)	N	DISEASE: Leukoencephalopathy, cystic, without megalencephaly(LCWM) [MIM:612951]: An infantile-onset syndrome of cerebralleukoencephalopathy. Affected newborns develop microcephaly andneurologic abnormalities including psychomotor impairment,seizures and sensorineural hearing impairment. The brain showsmultifocal white matter lesions, anterior temporal lobesubcortical cysts, pericystic abnormal myelination,ventriculomegaly and intracranial calcifications.	N
SMAP2	SMAP2_HUMAN	ENSG00000084070	25082	Stromal membrane-associated protein 2	Y	3.4547	6.09457	24.8065	34.735	4987.3	Immune Cells [6.09457, moe430]; Immune Organ [3.4547, gtex]	follicular_B-cells [6.09457, moe430, 4987.3]; Whole Blood [5.61854, gtex, 34.735]; WholeBlood [5.09109, u133a, 628.8]; CD19+_BCells(neg._sel.) [4.54764, u133a, 571]; Spleen [3.4547, gtex, 34.735]	24.8065	5	N			N		N
PLEKHF2	PKHF2_HUMAN	ENSG00000175895	20757	Pleckstrin homology domain-containing family F member 2	Y	4.45962	7.94815	24.8042	10.76	369	Immune Cells [7.94815, u133a]; EBV-transformed Lymphocytes [4.45962, gtex]	CD19+_BCells(neg._sel.) [7.94815, u133a, 369]; macrophage_peri_LPS_thio_7hrs [6.44982, moe430, 2222.56]; Cells - EBV-transformed lymphocytes [4.45962, gtex, 10.76]	18.8576	3	N	615208		N		N
RBM5	RBM5_HUMAN	ENSG00000003756	9902	RNA-binding protein 5	Y		5.97952	24.7682		1222.82	Immune Cells [5.97952, moe430]	follicular_B-cells [5.97952, moe430, 1222.82]; B-cells_marginal_zone [5.48715, moe430, 316.679]; NK_cells [4.6919, moe430, 277.211]; CD4+_Tcells [4.07865, u133a, 531.2]	20.2372	4	N	606884		N		N
ARHGAP4	RHG04_HUMAN	ENSG00000089820	674	Rho GTPase-activating protein 4	Y	5.28182	6.19718	24.7172	21.005	2431.98	Immune Cells [6.19718, moe430]; Immune Organ [5.28182, gtex]	follicular_B-cells [6.19718, moe430, 2431.98]; Spleen [5.28182, gtex, 21.005]; CD4+_Tcells [5.06591, u133a, 311.95]; CD8+_Tcells [4.17874, u133a, 261.9]; Whole Blood [3.9935, gtex, 21.005]	24.7172	5	N	300023		N		N
PPP2R5C	2A5G_HUMAN	ENSG00000078304	9311	Serine/threonine-protein phosphatase 2A 56 kDa regulatory subunit gamma isoform	Y		5.92413	24.7095		1910.63	Immune Cells [5.92413, moe430]	mast_cells_IgE [5.92413, moe430, 1910.63]; CD56+_NKCells [5.75182, u133a, 564.25]; CD8+_Tcells [4.12066, u133a, 419.75]	15.7966	3	N	601645		N		N
CCL4	CCL4_HUMAN	ENSG00000275302	10630	C-C motif chemokine 4	Y		8.34553	24.7015		1092.65	Immune Cells [8.34553, u133a]	CD56+_NKCells [8.34553, u133a, 1092.65]; macrophage_peri_LPS_thio_1hrs [5.58737, moe430, 18149.7]; macrophage_bone_marrow_2hr_LPS [5.47885, moe430, 17810.2]; macrophage_bone_marrow_6hr_LPS [5.28978, moe430, 17218.7]	24.7015	4	N	182284		N		N
CYTH1	CYH1_HUMAN	ENSG00000108669	9501	Cytohesin-1	Y	4.89858	6.31563	24.6352	35.28	521.163	Immune Cells [6.31563, moe430]; EBV-transformed Lymphocytes [4.89858, gtex]	follicular_B-cells [6.31563, moe430, 521.163]; Cells - EBV-transformed lymphocytes [4.89858, gtex, 35.28]; CD4+_Tcells [4.88583, u133a, 1053.85]; CD56+_NKCells [4.52041, u133a, 981.95]; CD8+_Tcells [4.01472, u133a, 882.45]	24.6352	5	N	182115		N		N
TMCC1	TMCC1_HUMAN	ENSG00000172765	29116	Transmembrane and coiled-coil domains protein 1	Y		7.54008	24.5923		392.863	Immune Cells [7.54008, moe430]; Immune Organ [5.97717, moe430]	granulocytes_mac1+gr1+ [7.54008, moe430, 392.863]; bone_marrow [5.97717, moe430, 184.949]	13.5173	2	N	616242		N		N
ELOVL7	ELOV7_HUMAN	ENSG00000164181	26292	Elongation of very long chain fatty acids protein 7	Y		6.69626	24.5759		935.216	Immune Cells [6.69626, moe430]	mast_cells_IgE [6.69626, moe430, 935.216]	6.69626	1	N	614451		N		N
DDHD1	DDHD1_HUMAN	ENSG00000100523	19714	Phospholipase DDHD1	Y		7.68872	24.5577		381.749	Immune Cells [7.68872, moe430]	macrophage_peri_LPS_thio_7hrs [7.68872, moe430, 381.749]; macrophage_peri_LPS_thio_1hrs [4.18597, moe430, 217.681]	11.8747	2	N	614603	609340|Spastic paraplegia 28, autosomal recessive (SPG28)	N	DISEASE: Spastic paraplegia 28, autosomal recessive (SPG28)[MIM:609340]: A form of spastic paraplegia, a neurodegenerativedisorder characterized by a slow, gradual, progressive weaknessand spasticity of the lower limbs. Rate of progression and theseverity of symptoms are quite variable. Initial symptoms mayinclude difficulty with balance, weakness and stiffness in thelegs, muscle spasms, and dragging the toes when walking. In someforms of the disorder, bladder symptoms (such as incontinence) mayappear, or the weakness and stiffness may spread to other parts ofthe body. Some SPG28 patients also have distal sensory impairment.	N
DAPP1	DAPP1_HUMAN	ENSG00000070190	16500	Dual adapter for phosphotyrosine and 3-phosphotyrosine and 3-phosphoinositide	Y		7.3945	24.5363		4296.62	Immune Cells [7.3945, moe430]	mast_cells [7.3945, moe430, 4296.62]; mast_cells_IgE+antigen_6hr [4.80237, moe430, 4369.13]; Baf3 [4.16692, moe430, 2507.76]; mast_cells_IgE+antigen_1hr [4.10979, moe430, 3789.79]; mast_cells_IgE [4.06273, moe430, 3750.42]	24.5363	5	N	605768		N		N
SRGAP2	A2RUF3_HUMAN	ENSG00000266028	19751		Y		5.34852	24.5309		471.798	Immune Cells [5.34852, moe430]	macrophage_bone_marrow_24h_LPS [5.34852, moe430, 471.798]; macrophage_bone_marrow_6hr_LPS [5.06947, moe430, 449.129]	10.418	2	N	606524		N		N
PICALM	PICAL_HUMAN	ENSG00000073921	15514	Phosphatidylinositol-binding clathrin assembly protein	Y		6.83556	24.5001		261.1	Immune Cells [6.83556, u133a]	WholeBlood [6.83556, u133a, 261.1]; CD33+_Myeloid [6.60514, u133a, 441]	13.4407	2	N	603025		N		N
CFP	PROP_HUMAN	ENSG00000126759	8864	Properdin	Y		5.95198	24.4827		952.8	Immune Cells [5.95198, u133a]	CD14+_Monocytes [5.95198, u133a, 952.8]; WholeBlood [4.74961, u133a, 767.8]; macrophage_bone_marrow_0hr [4.70408, moe430, 9772.75]; macrophage_bone_marrow_24h_LPS [4.58871, moe430, 9550.95]; CD33+_Myeloid [4.48834, u133a, 727.6]	24.4827	5	N	300383	312060|Properdin deficiency (PFD)	Y	DISEASE: Properdin deficiency (PFD) [MIM:312060]: Results inhigher susceptibility to bacterial infections; especially tomeningococcal infections. Three phenotypes have been reported:complete deficiency (type I), incomplete deficiency (type II), anddysfunction of properdin (type III).	Y
CCDC50	CCD50_HUMAN	ENSG00000152492	18111	Coiled-coil domain-containing protein 50	Y		8.69941	24.4625		1204.6	Immune Cells [8.69941, u133a]	BDCA4+_DendriticCells [8.69941, u133a, 1204.6]; macrophage_bone_marrow_6hr_LPS [5.90995, moe430, 1165.78]; macrophage_bone_marrow_2hr_LPS [4.45861, moe430, 158.548]	19.068	3	N	611051	607453|Deafness, autosomal dominant, 44 (DFNA44)	N	DISEASE: Deafness, autosomal dominant, 44 (DFNA44) [MIM:607453]: Aform of non-syndromic deafness characterized by initially moderatehearing loss that affects mainly low to mid frequencies. Later, itprogresses to involve all the frequencies and leads to a profoundhearing loss by the 6th decade.	N
IGHG3	A0A087WVW2_HUMAN	ENSG00000282184	5527		Y		9.23129	24.4257		2554.66	Immune Organ [9.23129, moe430]; Immune Cells [8.18304, u133a]	lymph_nodes [9.23129, moe430, 2554.66]; BDCA4+_DendriticCells [8.18304, u133a, 223.8]; Spleen [7.01132, gtex, 14.405]	24.4257	3	N			N		N
PRAM1	PRAM_HUMAN	ENSG00000133246	30091	PML-RARA-regulated adapter molecule 1	Y		6.74215	24.391		1431.25	Immune Cells [6.74215, moe430]; Immune Organ [5.56281, moe430]	granulocytes_mac1+gr1+ [6.74215, moe430, 1431.25]; CD33+_Myeloid [6.67897, u133a, 3503.2]; bone_marrow [5.56281, moe430, 1189.7]; CD14+_Monocytes [5.40712, u133a, 2917.4]	24.391	4	N	606466		N		N
ABTB1	ABTB1_HUMAN	ENSG00000114626	18275	Ankyrin repeat and BTB/POZ domain-containing protein 1	Y		9.01974	24.3868		2838.25	Immune Cells [9.01974, u133a]; Immune Organ [4.05395, moe430]	WholeBlood [9.01974, u133a, 2838.25]; granulocytes_mac1+gr1+ [6.39906, moe430, 675.504]; Whole Blood [4.91406, gtex, 61.04]; bone_marrow [4.05395, moe430, 455.776]	24.3868	4	N	608308		N		N
PIK3R6	PI3R6_HUMAN	ENSG00000276231	27101	Phosphoinositide 3-kinase regulatory subunit 6	Y		7.18456	24.3851		540.677	Immune Cells [7.18456, moe430]	macrophage_bone_marrow_6hr_LPS [7.18456, moe430, 540.677]; granulocytes_mac1+gr1+ [5.97209, moe430, 321.516]	13.1567	2	N	611462		N		N
RFX5	RFX5_HUMAN	ENSG00000143390	9986	DNA-binding protein RFX5	Y	5.26293	5.54821	24.38	24.38	759	Immune Cells [5.54821, u133a]; EBV-transformed Lymphocytes [5.26293, gtex]	CD19+_BCells(neg._sel.) [5.54821, u133a, 759]; Cells - EBV-transformed lymphocytes [5.26293, gtex, 24.38]; 721_B_lymphoblasts [4.87389, u133a, 288.8]; B-cells_GL7_negative_Alum [4.14028, moe430, 3239.46]	19.8253	4	N	601863	209920|Bare lymphocyte syndrome 2 (BLS2)	Y	DISEASE: Bare lymphocyte syndrome 2 (BLS2) [MIM:209920]: A severecombined immunodeficiency disease with early onset. It ischaracterized by a profound defect in constitutive and interferon-gamma induced MHC II expression, absence of cellular and humoralT-cell response to antigen challenge, hypogammaglobulinemia andimpaired antibody production. The consequence include extremesusceptibility to viral, bacterial and fungal infections.	Y
RGS2	RGS2_HUMAN	ENSG00000116741	9998	Regulator of G-protein signaling 2	Y		5.2284	24.3048		7924.9	Immune Cells [5.2284, u133a]	CD33+_Myeloid [5.2284, u133a, 7924.9]; dendritic_cells_myeloid_CD8a- [5.22332, moe430, 23461.5]; CD14+_Monocytes [4.79791, u133a, 7311.65]; WholeBlood [4.61147, u133a, 7046.05]	19.8611	4	N	600861		N		N
ASPM	ASPM_HUMAN	ENSG00000066279	19048	Abnormal spindle-like microcephaly-associated protein	Y		5.68771	24.293		456.15	Immune Cells [5.68771, u133a]; Immune Organ [4.99932, moe430]	721_B_lymphoblasts [5.68771, u133a, 456.15]; bone_marrow [4.99932, moe430, 422.051]	10.687	2	N	605481	608716|Microcephaly 5, primary, autosomal recessive (MCPH5)	N	DISEASE: Microcephaly 5, primary, autosomal recessive (MCPH5)[MIM:608716]: A disease defined as a head circumference more than3 standard deviations below the age-related mean. Brain weight ismarkedly reduced and the cerebral cortex is disproportionatelysmall. Despite this marked reduction in size, the gyral pattern isrelatively well preserved, with no major abnormality in corticalarchitecture. Affected individuals are mentally retarded. Primarymicrocephaly is further defined by the absence of other syndromicfeatures or significant neurological deficits due to degenerativebrain disorder.	N
PHIP	PHIP_HUMAN	ENSG00000146247	15673	PH-interacting protein	Y		5.82147	24.2919		771.842	Immune Cells [5.82147, moe430]	follicular_B-cells [5.82147, moe430, 771.842]; B-cells_GL7_negative_Alum [4.62443, moe430, 310.731]; B-cells_marginal_zone [4.23613, moe430, 288.2]	14.682	3	N	612870	617991|Developmental delay, intellectual disability, obesity, and dysmorphic features (DIDOD)	N	DISEASE: Developmental delay, intellectual disability, obesity,and dysmorphic features (DIDOD) [MIM:617991]: An autosomaldominant disorder characterized by developmental delay,intellectual disability, autistic features, anxiety, hypotonia,obesity, and dysmorphic features.	N
FAM53B	FA53B_HUMAN	ENSG00000189319	28968	Protein FAM53B	Y		7.1729	24.2835		1542.85	Immune Organ [7.1729, moe430]; Immune Cells [6.79502, u133a]	bone_marrow [7.1729, moe430, 1542.85]; CD19+_BCells(neg._sel.) [6.79502, u133a, 892.35]; CD56+_NKCells [4.61708, u133a, 640.55]	18.585	3	N			N		N
ZNF207	ZN207_HUMAN	ENSG00000010244	12998	BUB3-interacting and GLEBS motif-containing protein ZNF207	Y		6.42987	24.2647		21969.6	Immune Cells [6.42987, moe430]	NK_cells [6.42987, moe430, 21969.6]; mast_cells_IgE [5.79829, moe430, 19998.2]	12.2282	2	N	603428		N		N
ITGAL	ITAL_HUMAN	ENSG00000005844	6148	Integrin alpha-L	Y		7.71825	24.2392		7709.72	Immune Cells [7.71825, moe430]; Immune Organ [6.10754, moe430]	NK_cells [7.71825, moe430, 7709.72]; CD56+_NKCells [6.37782, u133a, 829.3]; lymph_nodes [6.10754, moe430, 150.853]; CD8+_Tcells [4.03561, u133a, 551.7]	24.2392	4	N	153370		N		N
ADAM17	ADA17_HUMAN	ENSG00000151694	195	Disintegrin and metalloproteinase domain-containing protein 17	Y		7.2954	24.2333		263.6	Immune Cells [7.2954, u133a]	CD33+_Myeloid [7.2954, u133a, 263.6]; macrophage_bone_marrow_6hr_LPS [4.44483, moe430, 1622.37]; macrophage_bone_marrow_2hr_LPS [4.14289, moe430, 7548.07]	15.8831	3	Y	603639	614328|Inflammatory skin and bowel disease, neonatal, 1 (NISBD1)	Y	DISEASE: Inflammatory skin and bowel disease, neonatal, 1 (NISBD1)[MIM:614328]: A disorder characterized by inflammatory featureswith neonatal onset, involving the skin, hair, and gut. The skinlesions involve perioral and perianal erythema, psoriasiformerythroderma, with flares of erythema, scaling, and widespreadpustules. Gastrointestinal symptoms include malabsorptive diarrheathat is exacerbated by intercurrent gastrointestinal infections.The hair is short or broken, and the eyelashes and eyebrows arewiry and disorganized.	Y
RAB38	RAB38_HUMAN	ENSG00000123892	9776	Ras-related protein Rab-38	Y		7.70167	24.2294		9480.46	Immune Cells [7.70167, moe430]	mast_cells [7.70167, moe430, 9480.46]; mast_cells_IgE+antigen_1hr [7.11784, moe430, 7498.77]; mast_cells_IgE [4.2297, moe430, 4583.55]	19.0492	3	N	606281		N		N
SF3B1	SF3B1_HUMAN	ENSG00000115524	10768	Splicing factor 3B subunit 1	Y		5.71714	24.219		544.45	Immune Cells [5.71714, u133a]	CD4+_Tcells [5.71714, u133a, 544.45]; CD8+_Tcells [4.31108, u133a, 420.7]; follicular_B-cells [4.30104, moe430, 10430.9]	14.3293	3	N	605590		N		N
CD3G	CD3G_HUMAN	ENSG00000160654	1675	T-cell surface glycoprotein CD3 gamma chain	Y		5.21196	24.2134		8475.79	Immune Organ [5.21196, u133a]; Immune Cells [5.10643, moe430]	Thymus [5.21196, u133a, 245.3]; thymocyte_SP_CD8+ [5.10643, moe430, 8475.79]; CD4+_Tcells [4.88231, u133a, 230.75]; CD8+_Tcells [4.55719, u133a, 216.4]; thymocyte_SP_CD4+ [4.45555, moe430, 7452.85]	24.2134	5	Y	186740	615607|Immunodeficiency 17 (IMD17)	Y	DISEASE: Immunodeficiency 17 (IMD17) [MIM:615607]: An autosomalrecessive primary immunodeficiency characterized by highlyvariable clinical severity. Some patients have onset of severerecurrent infections in early infancy that may be lethal, whereasothers may be only mildly affected or essentially asymptomaticinto young adulthood. More severely affected patients may haveevidence of autoimmune disease or enteropathy. The immunologicpattern is similar among patients, showing partial T-celllymphopenia, decreased amounts of the CD3 complex, and impairedproliferative responses to T-cell receptor dependent stimuli. Thephenotype in some patients is reminiscent of severe combinedimmunodeficiency.	Y
TRIM25	TRI25_HUMAN	ENSG00000121060	12932	E3 ubiquitin/ISG15 ligase TRIM25	Y	3.53447	6.86585	24.1879	26.005	3778.09	Immune Cells [6.86585, moe430]; EBV-transformed Lymphocytes [3.53447, gtex]	macrophage_peri_LPS_thio_7hrs [6.86585, moe430, 3778.09]; macrophage_bone_marrow_6hr_LPS [5.04526, moe430, 2836.77]; Whole Blood [3.86848, gtex, 26.005]; Cells - EBV-transformed lymphocytes [3.53447, gtex, 26.005]	19.3141	4	N	600453		N		N
IKZF4	IKZF4_HUMAN	ENSG00000123411	13179	Zinc finger protein Eos	Y		6.97508	24.1732		262.228	Immune Cells [6.97508, moe430]	mast_cells [6.97508, moe430, 262.228]; T-cells_foxP3+ [6.73136, moe430, 940.39]; mast_cells_IgE [4.59496, moe430, 657.402]	18.3014	3	N	606239		N		N
DHFR	DYR_HUMAN	ENSG00000228716	2861	Dihydrofolate reductase	Y		7.86698	24.1698		428.75	Immune Cells [7.86698, u133a]	721_B_lymphoblasts [7.86698, u133a, 428.75]; CD105+_Endothelial [6.61934, u133a, 661.3]	14.4863	2	N	126060	613839|Megaloblastic anemia due to dihydrofolate reductase deficiency (DHFRD)	N	DISEASE: Megaloblastic anemia due to dihydrofolate reductasedeficiency (DHFRD) [MIM:613839]: An inborn error of metabolism,characterized by megaloblastic anemia and/or pancytopenia, severecerebral folate deficiency, and cerebral tetrahydrobiopterindeficiency. Clinical features include variable neurologicsymptoms, ranging from severe developmental delay and generalizedseizures in infancy, to childhood absence epilepsy with learningdifficulties, to lack of symptoms.	N
TAB2	TAB2_HUMAN	ENSG00000055208	17075	TGF-beta-activated kinase 1 and MAP3K7-binding protein 2	Y		6.93802	24.1675		481.3	Immune Cells [6.93802, u133a]	CD4+_Tcells [6.93802, u133a, 481.3]; WholeBlood [6.22862, u133a, 185.8]; NK_cells [5.81975, moe430, 12919.4]; Baf3 [5.18113, moe430, 3352.77]	24.1675	4	N	605101	614980|Congenital heart defects, multiple types, 2 (CHTD2)	N	DISEASE: Congenital heart defects, multiple types, 2 (CHTD2)[MIM:614980]: A disease characterized by congenital developmentalabnormalities involving structures of the heart. CHTD2 patientshave left ventricular outflow tract obstruction, subaorticstenosis, residual aortic regurgitation, atrial fibrillation,bicuspid aortic valve and aortic dilation.	N
DEF6	DEFI6_HUMAN	ENSG00000023892	2760	Differentially expressed in FDCP 6 homolog	Y	3.48986	6.4406	24.1254	14.25	200.35	Immune Cells [6.4406, u133a]; Immune Organ [3.48986, gtex]	CD8+_Tcells [6.4406, u133a, 200.35]; CD4+_Tcells [4.92856, u133a, 157.4]; Baf3 [4.80034, moe430, 1359.96]; Whole Blood [4.46605, gtex, 14.25]; Spleen [3.48986, gtex, 14.25]	24.1254	5	N	610094		N		N
HLA-F	A0A0G2JPA3_HUMAN	ENSG00000234487	4963		Y	4.67024	6.09145	24.123	35.69	190.25	Immune Cells [6.09145, u133a]; Immune Organ [4.67024, gtex]; EBV-transformed Lymphocytes [3.48696, gtex]	CD8+_Tcells [6.09145, u133a, 190.25]; CD56+_NKCells [4.96587, u133a, 6386.6]; Spleen [4.67024, gtex, 35.69]; Cells - EBV-transformed lymphocytes [3.48696, gtex, 35.69]	19.2145	4	N			N		N
DHX58	DHX58_HUMAN	ENSG00000108771	29517	Probable ATP-dependent RNA helicase DHX58	Y	3.3894	8.25955	24.0976	15.33	5325.2	Immune Cells [8.25955, moe430]; EBV-transformed Lymphocytes [3.3894, gtex]	macrophage_peri_LPS_thio_7hrs [8.25955, moe430, 5325.2]; macrophage_bone_marrow_6hr_LPS [6.1299, moe430, 1059.34]; Cells - EBV-transformed lymphocytes [3.3894, gtex, 15.33]	17.7788	3	N	608588		N		N
SLC4A1	B3AT_HUMAN	ENSG00000004939	11027	Band 3 anion transport protein	Y		9.69227	24.0609		2137.54	Immune Organ [9.69227, moe430]	bone_marrow [9.69227, moe430, 2137.54]	9.69227	1	N	109270	109270|;110500|SLC4A1 is responsible for the Diego blood group system ;112010|;112050|;130600|;166900|Ovalocytosis, Southeast Asian (SAO) ;179800|Renal tubular acidosis, distal, autosomal dominant (AD- dRTA) ;185020|Cryohydrocytosis (CHC) [association];601550|SLC4A1 is responsible for the Swann blood group system (SW) ;601551|SLC4A1 is responsible for the Froese blood group system (FR) ;611162|Genetic variations in SLC4A1 are involved in resistance to malaria ;611590|Renal tubular acidosis, distal, with normal red cell morphology (dRTA-NRC) ;612653|Spherocytosis 4 (SPH4)	N	DISEASE: Ovalocytosis, Southeast Asian (SAO) [MIM:166900]: Ahereditary hematologic disorder characterized by ovalocyticerythrocytes that are rigid and exhibit reduced expression of manyerythrocyte antigens. Clinical manifestations include mildhemolysis, intermittent jaundice and gallstones. However, thedisorder is most often asymptomatic. ; DISEASE: Spherocytosis 4 (SPH4) [MIM:612653]: Spherocytosis is ahematologic disorder leading to chronic hemolytic anemia andcharacterized by numerous abnormally shaped erythrocytes which aregenerally spheroidal. ; DISEASE: Renal tubular acidosis, distal, autosomal dominant (AD-dRTA) [MIM:179800]: An autosomal dominant disease characterized byreduced ability to acidify urine, variable hyperchloremichypokalemic metabolic acidosis, nephrocalcinosis, andnephrolithiasis. It is due to functional failure of alpha-intercalated cells of the cortical collecting duct of the distalnephron, where vectorial proton transport is required for urinaryacidification. Note=The disease is caused by mutations affectingthe gene represented in this entry.; DISEASE: Renal tubular acidosis, distal, with hemolytic anemia(dRTA-HA) [MIM:611590]: A disease characterized by the associationof hemolytic anemia with distal renal tubular acidosis, thereduced ability to acidify urine resulting in variablehyperchloremic hypokalemic metabolic acidosis, nephrocalcinosis,and nephrolithiasis. ; DISEASE: Renal tubular acidosis, distal, with normal red cellmorphology (dRTA-NRC) [MIM:611590]: A disease characterized byreduced ability to acidify urine, variable hyperchloremichypokalemic metabolic acidosis, nephrocalcinosis, andnephrolithiasis. It is due to functional failure of alpha-intercalated cells of the cortical collecting duct of the distalnephron, where vectorial proton transport is required for urinaryacidification. ; DISEASE: Cryohydrocytosis (CHC) [MIM:185020]: An autosomaldominant disorder of red cell membrane permeability characterizedby cold-induced changes in cell volume, resulting in cold-sensitive stomatocytosis, and increased erythrocyte osmoticfragility and autohemolysis at 4 degrees Celsius. Patients presentwith mild to moderate hemolytic anemia, splenomegaly, fatigue, andpseudohyperkalemia due to a potassium leak from the erythrocytes.	N
MMP19	MMP19_HUMAN	ENSG00000123342	7165	Matrix metalloproteinase-19	Y		7.18968	24.0466		786.862	Immune Cells [7.18968, moe430]	macrophage_peri_LPS_thio_0hrs [7.18968, moe430, 786.862]; macrophage_peri_LPS_thio_1hrs [5.04255, moe430, 562.863]	12.2322	2	N	601807	611543|Cavitary optic disc anomalies (CODA)	N	DISEASE: Cavitary optic disc anomalies (CODA) [MIM:611543]: Anocular disease characterized by a profound excavation of the opticnerve. Clinical phenotype is variable and includes congenitallyexcavated optic nerves as well as other features of optic pit,optic nerve coloboma, and morning glory disk anomaly. Patientswith CODA have a strong predilection for retinal detachment and/orseparation of the retinal layers (retinoschisis) that lead toprofound central vision loss.	N
SSBP2	SSBP2_HUMAN	ENSG00000145687	15831	Single-stranded DNA-binding protein 2	Y		8.32161	24.0195		2426.53	Immune Cells [8.32161, moe430]; Immune Organ [4.63855, u133a]	thymocyte_DP_CD4+CD8+ [8.32161, moe430, 2426.53]; Thymus [4.63855, u133a, 181.95]	12.9602	2	N	607389		N		N
TECPR1	TCPR1_HUMAN	ENSG00000205356	22214	Tectonin beta-propeller repeat-containing protein 1	Y		6.21199	24.0161		471.4	Immune Cells [6.21199, u133a]	CD4+_Tcells [6.21199, u133a, 471.4]; macrophage_peri_LPS_thio_0hrs [4.88556, moe430, 1578.71]; mast_cells_IgE [4.47622, moe430, 2732.68]; CD8+_Tcells [4.35184, u133a, 370]; macrophage_peri_LPS_thio_1hrs [4.09053, moe430, 1359.04]	24.0161	5	N	614781		N		N
EGR1	EGR1_HUMAN	ENSG00000120738	3238	Early growth response protein 1	Y		7.86808	24.0104		811.2	Immune Cells [7.86808, u133a]	CD33+_Myeloid [7.86808, u133a, 811.2]; macrophage_peri_LPS_thio_1hrs [5.49387, moe430, 36269]; mast_cells [4.29486, moe430, 28954.7]	17.6568	3	N	128990		N		N
SLC29A3	S29A3_HUMAN	ENSG00000198246	23096	Equilibrative nucleoside transporter 3	Y		7.09018	23.9611		6552.48	Immune Cells [7.09018, moe430]	macrophage_peri_LPS_thio_0hrs [7.09018, moe430, 6552.48]; macrophage_peri_LPS_thio_1hrs [5.13813, moe430, 642.714]	12.2283	2	N	612373	602782|Histiocytosis-lymphadenopathy plus syndrome (HLAS)	Y	DISEASE: Histiocytosis-lymphadenopathy plus syndrome (HLAS)[MIM:602782]: A syndrome characterized by the combination offeatures from 2 or more of four histiocytic disorders, originallythought to be distinct: Faisalabad histiocytosis (FHC), sinushistiocytosis with massive lymphadenopathy (SHML), H syndrome, andpigmented hypertrichosis with insulin-dependent diabetes mellitussyndrome (PHID). FHC features include joint deformities,sensorineural hearing loss, and subsequent development ofgeneralized lymphadenopathy and swellings in the eyelids thatcontain histiocytes. SHML causes lymph node enlargement inchildren frequently accompanied by fever, leukocytosis, elevatederythrocyte sedimentation rate, and polyclonalhypergammaglobulinemia. H syndrome is characterized by cutaneoushyperpigmentation and hypertrichosis, hepatosplenomegaly, heartanomalies, and hypogonadism; hearing loss is found in about halfof patients. PHID is characterized by predominantly antibody-negative insulin-dependent diabetes mellitus associated withpigmented hypertrichosis and variable occurrence of other featuresof H syndrome.	Y
LYST	LYST_HUMAN	ENSG00000143669	1968	Lysosomal-trafficking regulator	Y		7.78186	23.9452		193.15	Immune Cells [7.78186, u133a]	CD33+_Myeloid [7.78186, u133a, 193.15]; WholeBlood [5.73486, u133a, 1027.1]; macrophage_peri_LPS_thio_1hrs [4.75808, moe430, 362.457]	18.2748	3	N	606897	214500|Chediak-Higashi syndrome (CHS)	Y	DISEASE: Chediak-Higashi syndrome (CHS) [MIM:214500]: A rareautosomal recessive disorder characterized by hypopigmentation,severe immunologic deficiency, a bleeding tendency, neurologicabnormalities, abnormal intracellular transport to and from thelysosome, and giant inclusion bodies in a variety of cell types.Most patients die at an early age unless they receive anallogeneic hematopoietic stem cell transplant (SCT).	Y
THEMIS	THMS1_HUMAN	ENSG00000172673	21569	Protein THEMIS	Y		8.77079	23.9437		483.428	Immune Cells [8.77079, moe430]	thymocyte_DP_CD4+CD8+ [8.77079, moe430, 483.428]	8.77079	1	N	613607		N		N
DDX3X	DDX3X_HUMAN	ENSG00000215301	2745	ATP-dependent RNA helicase DDX3X	Y		8.07447	23.941		234.95	Immune Cells [8.07447, u133a]	CD33+_Myeloid [8.07447, u133a, 234.95]	8.07447	1	N	300160	300958|Mental retardation, X-linked 102 (MRX102)	N	DISEASE: Mental retardation, X-linked 102 (MRX102) [MIM:300958]: Aform of mental retardation, a disorder characterized bysignificantly below average general intellectual functioningassociated with impairments in adaptive behavior and manifestedduring the developmental period. Intellectual deficiency is theonly primary symptom of non-syndromic X-linked mental retardation,while syndromic mental retardation presents with associatedphysical, neurological and/or psychiatric manifestations. MRX102features include mild to severe intellectual disability,hypotonia, movement disorders, behavior problems, corpus callosumhypoplasia, and epilepsy. Additionally, patients manifest variablenon-neurologic features such as joint hyperlaxity, skin pigmentaryabnormalities, cleft lip and/or palate, hearing and visualimpairment, and precocious puberty.	N
MTMR14	MTMRE_HUMAN	ENSG00000163719	26190	Myotubularin-related protein 14	Y		5.46357	23.9372		184.6	Immune Cells [5.46357, u133a]	CD14+_Monocytes [5.46357, u133a, 184.6]; macrophage_bone_marrow_6hr_LPS [5.124, moe430, 1862.74]; CD33+_Myeloid [4.78223, u133a, 164.75]; macrophage_peri_LPS_thio_7hrs [4.38671, moe430, 1637.57]; macrophage_bone_marrow_2hr_LPS [4.18069, moe430, 1574.65]	23.9372	5	N	611089	160150|Myopathy, centronuclear, 1 (CNM1) [association]	N	DISEASE: Myopathy, centronuclear, 1 (CNM1) [MIM:160150]: Acongenital muscle disorder characterized by progressive muscularweakness and wasting involving mainly limb girdle, trunk, and neckmuscles. It may also affect distal muscles. Weakness may bepresent during childhood or adolescence or may not become evidentuntil the third decade of life. Ptosis is a frequent clinicalfeature. The most prominent histopathologic features include highfrequency of centrally located nuclei in muscle fibers notsecondary to regeneration, radial arrangement of sarcoplasmicstrands around the central nuclei, and predominance and hypotrophyof type 1 fibers.	N
FARSB	SYFB_HUMAN	ENSG00000116120	17800	Phenylalanine--tRNA ligase beta subunit	Y	3.97775	5.91112	23.9356	24.685	501.45	Immune Cells [5.91112, u133a]; EBV-transformed Lymphocytes [3.97775, gtex]	721_B_lymphoblasts [5.91112, u133a, 501.45]; follicular_B-cells [5.27888, moe430, 537.423]; B-cells_GL7_positive_Alum [4.41219, moe430, 456.07]; B-cells_GL7_negative_Alum [4.35565, moe430, 450.763]; Cells - EBV-transformed lymphocytes [3.97775, gtex, 24.685]	23.9356	5	N	609690	618007|Neurodevelopmental disorder with brain, liver, and lung abnormalities (NEDBLLA)	N	DISEASE: Neurodevelopmental disorder with brain, liver, and lungabnormalities (NEDBLLA) [MIM:618007]: An autosomal recessive,lethal neurodevelopmental disorder characterized by multipleclinical manifestations including intrauterine growth restriction,failure to thrive, developmental delay, hypotonia, interstitiallung disease, and liver dysfunction. Brain imaging shows abnormalperiventricular white matter, basal ganglia echogenicity, cerebralvolume loss, incomplete closure of the Sylvian fissures, andnormal myelination.	N
ATXN7	ATX7_HUMAN	ENSG00000163635	10560	Ataxin-7	Y		6.57642	23.9329		203.3	Immune Cells [6.57642, u133a]	CD8+_Tcells [6.57642, u133a, 203.3]; CD4+_Tcells [6.01672, u133a, 187.35]	12.5931	2	N	607640	164500|Spinocerebellar ataxia 7 (SCA7)	N	DISEASE: Spinocerebellar ataxia 7 (SCA7) [MIM:164500]:Spinocerebellar ataxia is a clinically and geneticallyheterogeneous group of cerebellar disorders. Patients showprogressive incoordination of gait and often poor coordination ofhands, speech and eye movements, due to degeneration of thecerebellum with variable involvement of the brainstem and spinalcord. SCA7 belongs to the autosomal dominant cerebellar ataxiastype II (ADCA II) which are characterized by cerebellar ataxiawith retinal degeneration and pigmentary macular dystrophy.	N
CCL2	CCL2_HUMAN	ENSG00000108691	10618	C-C motif chemokine 2	Y		8.79897	23.9261		11350.2	Immune Cells [8.79897, moe430]	macrophage_bone_marrow_6hr_LPS [8.79897, moe430, 11350.2]; macrophage_peri_LPS_thio_7hrs [5.70787, moe430, 29346.3]; macrophage_bone_marrow_2hr_LPS [5.28372, moe430, 27273.5]	19.7906	3	N	158105	607948|Genetic variations in CCL2 determine Mycobacterium tuberculosis susceptibility	N		N
LILRB1	LIRB1_HUMAN	ENSG00000104972	6605	Leukocyte immunoglobulin-like receptor subfamily B member 1	Y		7.42688	23.917		684.8	Immune Cells [7.42688, u133a]	CD14+_Monocytes [7.42688, u133a, 684.8]; CD33+_Myeloid [4.67413, u133a, 336.7]	12.101	2	N	604811		N		N
GZMB	GRAB_HUMAN	ENSG00000100453	4709	Granzyme B	Y		7.03777	23.9004		31866.8	Immune Cells [7.03777, moe430]	mast_cells [7.03777, moe430, 31866.8]; BDCA4+_DendriticCells [6.93581, u133a, 2806.7]; CD56+_NKCells [5.68058, u133a, 2311.6]; mast_cells_IgE [4.24625, moe430, 19634.5]	23.9004	4	N	123910		N		N
PECAM1	PECA1_HUMAN		8823	Platelet endothelial cell adhesion molecule	Y		5.53591	23.8875		575.35	Immune Cells [5.53591, u133a]	WholeBlood [5.53591, u133a, 575.35]; CD14+_Monocytes [5.22635, u133a, 386.8]; CD33+_Myeloid [4.46856, u133a, 1590.25]	15.2308	3	N	173445		N		N
FUBP1	FUBP1_HUMAN	ENSG00000162613	4004	Far upstream element-binding protein 1	Y		5.76873	23.8558		595.5	Immune Cells [5.76873, u133a]	721_B_lymphoblasts [5.76873, u133a, 595.5]; B-cells_marginal_zone [4.79101, moe430, 1068.29]; CD8+_Tcells [4.75318, u133a, 560.95]; thymocyte_SP_CD4+ [4.42375, moe430, 883.238]	19.7367	4	N	603444		N		N
CLK4	CLK4_HUMAN	ENSG00000113240	13659	Dual specificity protein kinase CLK4	Y		5.00535	23.8339		2034.13	Immune Cells [5.00535, moe430]	follicular_B-cells [5.00535, moe430, 2034.13]; CD8+_Tcells [4.93147, u133a, 347.8]; CD19+_BCells(neg._sel.) [4.74539, u133a, 336.15]; CD4+_Tcells [4.48902, u133a, 320.1]	19.1712	4	N	607969		N		N
ZDHHC18	ZDH18_HUMAN	ENSG00000204160	20712	Palmitoyltransferase ZDHHC18	Y		9.01694	23.8149		388.95	Immune Cells [9.01694, u133a]	WholeBlood [9.01694, u133a, 388.95]; Whole Blood [6.50549, gtex, 19.54]; follicular_B-cells [4.26878, moe430, 1284.38]; macrophage_peri_LPS_thio_7hrs [4.02365, moe430, 1778.76]	23.8149	4	N			N		N
IKBKB	IKKB_HUMAN	ENSG00000104365	5960	Inhibitor of nuclear factor kappa-B kinase subunit beta	Y		5.02947	23.7741		421.75	Immune Cells [5.02947, u133a]; Immune Organ [4.08376, moe430]	CD4+_Tcells [5.02947, u133a, 421.75]; follicular_B-cells [4.98522, moe430, 303.084]; CD8+_Tcells [4.75223, u133a, 401.05]; spleen [4.08376, moe430, 254.595]	18.8507	4	Y	603258	615592|Immunodeficiency 15B (IMD15B) ;618204|Immunodeficiency 15A (IMD15A)	Y	DISEASE: Immunodeficiency 15B (IMD15B) [MIM:615592]: An autosomalrecessive primary immunodeficiency disorder characterized by onsetin infancy of life-threatening bacterial, fungal, and viralinfections and failure to thrive. Laboratory studies show hypo- oragammaglobulinemia with relatively normal numbers of B and T-cells, and impaired differentiation and activation of immunecells. ; DISEASE: Immunodeficiency 15A (IMD15A) [MIM:618204]: An autosomaldominant primary immunodeficiency disorder characterized bylymphopenia, inflammation and immune activation of both CD4+ andCD8+ T cells. Patients suffer from recurrent respiratory tractinfections, oral candidiasis, and otitis media.	Y
NCOR1	NCOR1_HUMAN	ENSG00000141027	7672	Nuclear receptor corepressor 1	Y		6.82127	23.7592		16490.2	Immune Cells [6.82127, moe430]	mast_cells_IgE [6.82127, moe430, 16490.2]; NK_cells [6.07176, moe430, 5164.11]	12.893	2	N	600849		N		N
SYNGR1	SNG1_HUMAN	ENSG00000100321	11498	Synaptogyrin-1	Y		8.31334	23.7221		1286.7	Immune Cells [8.31334, u133a]	CD105+_Endothelial [8.31334, u133a, 1286.7]; mast_cells [5.61984, moe430, 5197.89]; macrophage_peri_LPS_thio_0hrs [5.4005, moe430, 5006.43]; macrophage_peri_LPS_thio_1hrs [4.38838, moe430, 4122.93]	23.7221	4	N	603925		N		N
PBX2	PBX2_HUMAN	ENSG00000204304	8633	Pre-B-cell leukemia transcription factor 2	Y		7.52461	23.7207		180.4	Immune Cells [7.52461, u133a]	WholeBlood [7.52461, u133a, 180.4]; BDCA4+_DendriticCells [4.79864, u133a, 305.05]; macrophage_bone_marrow_24h_LPS [4.15455, moe430, 746.838]	16.4778	3	N	176311		N		N
TBK1	TBK1_HUMAN	ENSG00000183735	11584	Serine/threonine-protein kinase TBK1	Y	3.25084	5.91287	23.7052	19.805	258.95	Immune Cells [5.91287, u133a]; EBV-transformed Lymphocytes [3.25084, gtex]	CD56+_NKCells [5.91287, u133a, 258.95]; macrophage_peri_LPS_thio_7hrs [5.85557, moe430, 3113.25]; 721_B_lymphoblasts [4.36815, u133a, 205.55]; Cells - EBV-transformed lymphocytes [3.25084, gtex, 19.805]	19.3874	4	Y	604834	177700|Glaucoma 1, open angle, P (GLC1P) [association];616439|Frontotemporal dementia and/or amyotrophic lateral sclerosis 4 (FTDALS4) ;617900|Encephalopathy, acute, infection-induced, herpes- specific, 8 (IIAE8) [association]	Y	DISEASE: Glaucoma 1, open angle, P (GLC1P) [MIM:177700]: A form ofprimary open angle glaucoma (POAG). POAG is characterized by aspecific pattern of optic nerve and visual field defects. Theangle of the anterior chamber of the eye is open, and usually theintraocular pressure is increased. However, glaucoma can occur atany intraocular pressure. The disease is generally asymptomaticuntil the late stages, by which time significant and irreversibleoptic nerve damage has already taken place. GLC1P is characterizedby early onset, thin central corneas and low intraocular pressure.; DISEASE: Frontotemporal dementia and/or amyotrophic lateralsclerosis 4 (FTDALS4) [MIM:616439]: A neurodegenerative disordercharacterized by frontotemporal dementia and/or amyotrophiclateral sclerosis in affected individuals. There is highintrafamilial variation. Frontotemporal dementia is characterizedby frontal and temporal lobe atrophy associated with neuronalloss, gliosis, and dementia. Patients exhibit progressive changesin social, behavioral, and/or language function. Amyotrophiclateral sclerosis is characterized by the death of motor neuronsin the brain, brainstem, and spinal cord, resulting in fatalparalysis. ; DISEASE: Encephalopathy, acute, infection-induced, herpes-specific, 8 (IIAE8) [MIM:617900]: A rare, often fatal complicationof herpes simplex infection, caused by virus spreading in thecentral nervous system. Disease manifestations include low-gradefever, severe headache, nausea, vomiting, and lethargy.Neurological features include confusion, acute memorydisturbances, disorientation, behavioral changes, hemiparesis andseizures.	Y
SPI1	SPI1_HUMAN	ENSG00000066336	11241	Transcription factor PU.1	Y	6.91871		23.6839	11.45		Immune Cells [6.91871, gtex]	Whole Blood [6.91871, gtex, 11.45]; WholeBlood [6.50375, u133a, 268.9]; CD14+_Monocytes [5.18906, u133a, 217.05]; macrophage_bone_marrow_6hr_LPS [5.07242, moe430, 6038.34]	23.6839	4	N	165170		N		N
HLA-C	1C06_HUMAN	ENSG00000228299	4933	HLA class I histocompatibility antigen, Cw-6 alpha chain	Y	5.01067		23.6749	812.25		Immune Cells [5.01067, gtex]	Whole Blood [5.01067, gtex, 812.25]; WholeBlood [4.93655, u133a, 5640.15]	9.94722	2	Y	142840	177900|Psoriasis 1 (PSORS1) [association]	Y	DISEASE: Psoriasis 1 (PSORS1) [MIM:177900]: A common, chronicinflammatory disease of the skin with multifactorial etiology. Itis characterized by red, scaly plaques usually found on the scalp,elbows and knees. These lesions are caused by abnormalkeratinocyte proliferation and infiltration of inflammatory cellsinto the dermis and epidermis.	Y
PTCRA	PTCRA_HUMAN	ENSG00000171611	21290	Pre T-cell antigen receptor alpha	Y		8.95919	23.6697		152.85	Immune Cells [8.95919, u133a]	BDCA4+_DendriticCells [8.95919, u133a, 152.85]; thymocyte_DP_CD4+CD8+ [8.7385, moe430, 205.732]	17.6977	2	N	606817		N		N
HSPA9	GRP75_HUMAN	ENSG00000113013	5244	Stress-70 protein, mitochondrial	Y	3.7887	8.14343	23.6198	123.4	165.6	Immune Cells [8.14343, u133a]; EBV-transformed Lymphocytes [3.7887, gtex]	721_B_lymphoblasts [8.14343, u133a, 165.6]; Cells - EBV-transformed lymphocytes [3.7887, gtex, 123.4]	11.9321	2	N	600548	182170|Anemia, sideroblastic, 4 (SIDBA4) ;616854|Even-plus syndrome (EVPLS)	N	DISEASE: Anemia, sideroblastic, 4 (SIDBA4) [MIM:182170]: A form ofsideroblastic anemia, a bone marrow disorder defined by thepresence of pathologic iron deposits in erythroblast mitochondria.Sideroblastic anemia is characterized by anemia of varyingseverity, hypochromic peripheral erythrocytes, systemic ironoverload secondary to chronic ineffective erythropoiesis, and thepresence of bone marrow ringed sideroblasts. Sideroblasts arecharacterized by iron-loaded mitochondria clustered around thenucleus. SIDBA4 has been reported to be inherited as an autosomalrecessive disease, with a pseudodominant pattern of inheritance insome families. ; DISEASE: Even-plus syndrome (EVPLS) [MIM:616854]: An autosomalrecessive syndrome characterized by epiphyseal and vertebraldysplasia, prenatal-onset short stature, a distinct craniofacialphenotype with microtia, a flat facial profile with flat nose andtriangular nares, cardiac malformations, and additional findingssuch as anal atresia, hypodontia, aplasia cutis, and others.	N
GNS	GNS_HUMAN	ENSG00000135677	4422	N-acetylglucosamine-6-sulfatase	Y		8.2831	23.5933		181.4	Immune Cells [8.2831, u133a]	CD33+_Myeloid [8.2831, u133a, 181.4]; macrophage_peri_LPS_thio_0hrs [4.5477, moe430, 16532.2]	12.8308	2	N	607664	252940|Mucopolysaccharidosis 3D (MPS3D)	N	DISEASE: Mucopolysaccharidosis 3D (MPS3D) [MIM:252940]: A form ofmucopolysaccharidosis type 3, an autosomal recessive lysosomalstorage disease due to impaired degradation of heparan sulfate.MPS3 is characterized by severe central nervous systemdegeneration, but only mild somatic disease. Onset of clinicalfeatures usually occurs between 2 and 6 years; severe neurologicdegeneration occurs in most patients between 6 and 10 years ofage, and death occurs typically during the second or third decadeof life.	N
IFI16	IF16_HUMAN	ENSG00000163565	5395	Gamma-interferon-inducible protein 16	Y	3.95031	5.3432	23.5819	74.19	1016.4	Immune Cells [5.3432, u133a]; EBV-transformed Lymphocytes [3.95031, gtex]	CD56+_NKCells [5.3432, u133a, 1016.4]; macrophage_peri_LPS_thio_7hrs [5.00921, moe430, 35504.9]; 721_B_lymphoblasts [4.35083, u133a, 2164.7]; Cells - EBV-transformed lymphocytes [3.95031, gtex, 74.19]	18.6535	4	N	147586		N		N
GORASP2	GORS2_HUMAN	ENSG00000115806	17500	Golgi reassembly-stacking protein 2	Y		6.0166	23.5438		521	Immune Cells [6.0166, u133a]	BDCA4+_DendriticCells [6.0166, u133a, 521]; 721_B_lymphoblasts [4.06472, u133a, 641]	10.0813	2	N	608693		N		N
FAM65B	FA65B_HUMAN	ENSG00000111913	13872	Protein FAM65B	Y		6.26692	23.5302		13124	Immune Cells [6.26692, moe430]	NK_cells [6.26692, moe430, 13124]; follicular_B-cells [6.00015, moe430, 475.329]	12.2671	2	N	611410	616515|Deafness, autosomal recessive, 104 (DFNB104)	N	DISEASE: Deafness, autosomal recessive, 104 (DFNB104)[MIM:616515]: A form of non-syndromic sensorineural hearing loss.Sensorineural deafness results from damage to the neural receptorsof the inner ear, the nerve pathways to the brain, or the area ofthe brain that receives sound information.	N
IGLC2	A0A075B6K9_HUMAN	ENSG00000211677	5856		Y		6.62297	23.4966		15653.6	Immune Cells [6.62297, moe430]; Immune Organ [4.53095, moe430]	follicular_B-cells [6.62297, moe430, 5663.6]; spleen [4.53095, moe430, 15653.6]	11.1539	2	N			N		N
INPP4B	INP4B_HUMAN	ENSG00000109452	6075	Type II inositol 3,4-bisphosphate 4-phosphatase	Y		7.12928	23.4624		8205.36	Immune Cells [7.12928, moe430]	mast_cells [7.12928, moe430, 8205.36]; mast_cells_IgE [5.57074, moe430, 6476.68]	12.7	2	N	607494		N		N
PTGS2	PGH2_HUMAN	ENSG00000073756	9605	Prostaglandin G/H synthase 2	Y		7.37352	23.4425		12443.7	Immune Cells [7.37352, moe430]	macrophage_bone_marrow_6hr_LPS [7.37352, moe430, 12443.7]; macrophage_peri_LPS_thio_7hrs [6.11335, moe430, 26183.6]	13.4869	2	N	600262		N		N
GLIPR1	GLIP1_HUMAN	ENSG00000139278	17001	Glioma pathogenesis-related protein 1	Y		8.03211	23.4398		275.1	Immune Cells [8.03211, u133a]	CD33+_Myeloid [8.03211, u133a, 275.1]; CD14+_Monocytes [4.95816, u133a, 737.35]	12.9903	2	N	602692		N		N
SYNE2	SYNE2_HUMAN	ENSG00000054654	17084	Nesprin-2	Y		7.10134	23.4186		399.8	Immune Cells [7.10134, u133a]	CD8+_Tcells [7.10134, u133a, 399.8]; CD56+_NKCells [7.05373, u133a, 467.75]	14.1551	2	N	608442	612999|Emery-Dreifuss muscular dystrophy 5, autosomal dominant (EDMD5)	N	DISEASE: Emery-Dreifuss muscular dystrophy 5, autosomal dominant(EDMD5) [MIM:612999]: A form of Emery-Dreifuss muscular dystrophy,a degenerative myopathy characterized by weakness and atrophy ofmuscle without involvement of the nervous system, earlycontractures of the elbows, Achilles tendons and spine, andcardiomyopathy associated with cardiac conduction defects.	N
LGALS9	LEG9_HUMAN	ENSG00000168961	6570	Galectin-9	Y	3.9664	5.59627	23.4148	15.56	730.05	Immune Cells [5.59627, u133a]; EBV-transformed Lymphocytes [3.9664, gtex]; Immune Organ [3.79485, gtex]	CD14+_Monocytes [5.59627, u133a, 730.05]; CD33+_Myeloid [5.34691, u133a, 700.05]; macrophage_peri_LPS_thio_7hrs [4.71035, moe430, 12049.3]; Cells - EBV-transformed lymphocytes [3.9664, gtex, 15.56]; Spleen [3.79485, gtex, 15.56]	23.4148	5	N	601879		N		N
SBNO2	SBNO2_HUMAN	ENSG00000064932	29158	Protein strawberry notch homolog 2	Y		6.76909	23.4027		163.45	Immune Cells [6.76909, u133a]	WholeBlood [6.76909, u133a, 163.45]; granulocytes_mac1+gr1+ [6.68601, moe430, 255.673]; Whole Blood [3.74803, gtex, 51.27]	17.2031	3	N	615729		N		N
FPR2	FPR2_HUMAN	ENSG00000171049	3827	N-formyl peptide receptor 2	Y		9.03223	23.3745		1413.4	Immune Cells [9.03223, u133a]	WholeBlood [9.03223, u133a, 1413.4]; macrophage_bone_marrow_6hr_LPS [5.32615, moe430, 11879.3]	14.3584	2	N	136538		N		N
STK4	STK4_HUMAN	ENSG00000101109	11408	Serine/threonine-protein kinase 4	Y	5.882	6.73218	23.3642	10.59	248.6	Immune Cells [6.73218, u133a]; EBV-transformed Lymphocytes [5.882, gtex]	CD56+_NKCells [6.73218, u133a, 248.6]; Cells - EBV-transformed lymphocytes [5.882, gtex, 10.59]; mast_cells [5.59458, moe430, 5485.59]	18.2088	3	Y	604965	614868|T-cell immunodeficiency, recurrent infections, and autoimmunity with or without cardiac malformations (TIIAC)	Y	DISEASE: T-cell immunodeficiency, recurrent infections, andautoimmunity with or without cardiac malformations (TIIAC)[MIM:614868]: A primary T-cell immunodeficiency syndromecharacterized by progressive loss of naive T-cells, recurrentbacterial, viral, and fungal infections, warts, and abscesses,autoimmune manifestations, and cardiac malformations, includingatrial septal defect.	Y
IER5	IER5_HUMAN	ENSG00000162783	5393	Immediate early response gene 5 protein	Y	4.21601	5.92382	23.3632	29.17	805.843	Immune Cells [5.92382, moe430]; EBV-transformed Lymphocytes [4.21601, gtex]	follicular_B-cells [5.92382, moe430, 805.843]; dendritic_cells_myeloid_CD8a- [4.63703, moe430, 594.318]; B-cells_GL7_negative_Alum [4.47883, moe430, 7808.55]; Cells - EBV-transformed lymphocytes [4.21601, gtex, 29.17]; B-cells_GL7_positive_Alum [4.10752, moe430, 7248.44]	23.3632	5	N	607177		N		N
NBEAL2	NBEL2_HUMAN	ENSG00000160796	31928	Neurobeachin-like protein 2	Y		8.93393	23.3574		166.579	Immune Cells [8.93393, moe430]	mast_cells [8.93393, moe430, 166.579]; CD33+_Myeloid [4.47316, u133a, 529.05]; Whole Blood [4.05462, gtex, 31]	17.4617	3	N	614169	139090|Gray platelet syndrome (GPS)	N	DISEASE: Gray platelet syndrome (GPS) [MIM:139090]: A rareplatelet disorder characterized by a selective deficiency in thenumber and contents of platelet alpha-granules. It is associatedwith mild to moderate bleeding tendency and moderatethrombocytopenia. The platelets are enlarged and have a grayappearance on light microscopy of Wright-stained peripheral bloodsmears due to decreased granules.	N
MYCN	MYCN_HUMAN	ENSG00000134323	7559	N-myc proto-oncogene protein	Y		9.44563	23.3319		2999.47	Immune Cells [9.44563, moe430]	RAW_264_7 [9.44563, moe430, 2999.47]; Baf3 [7.48527, moe430, 4653.75]	16.9309	2	N	164840	164280|Feingold syndrome 1 (FGLDS1)	N	DISEASE: Note=Amplification of the N-MYC gene is associated with avariety of human tumors, most frequently neuroblastoma, where thelevel of amplification appears to increase as the tumorprogresses. ; DISEASE: Feingold syndrome 1 (FGLDS1) [MIM:164280]: A syndromecharacterized by variable combinations of esophageal and duodenalatresias, microcephaly, learning disability, mental retardation,and limb malformations. Hand and foot abnormalities may includehypoplastic thumbs, clinodactyly of second and fifth fingers,syndactyly (characteristically between second and third and fourthand fifth toes), and shortened or absent middle phalanges. Cardiacand renal malformations, vertebral anomalies, and deafness havealso been described.	N
TCF12	HTF4_HUMAN	ENSG00000140262	11623	Transcription factor 12	Y		5.13294	23.3257		362.768	Immune Cells [5.13294, moe430]; Immune Organ [4.25748, u133a]	thymocyte_DP_CD4+CD8+ [5.13294, moe430, 362.768]; Thymus [4.25748, u133a, 173.55]; dendritic_plasmacytoid_B220+ [4.10003, moe430, 1050.56]	13.4904	3	N	600480	615314|Craniosynostosis 3 (CRS3)	N	DISEASE: Craniosynostosis 3 (CRS3) [MIM:615314]: A primaryabnormality of skull growth involving premature fusion of one ormore cranial sutures. The growth velocity of the skull oftencannot match that of the developing brain resulting in an abnormalhead shape and, in some cases, increased intracranial pressure,which must be treated promptly to avoid permanentneurodevelopmental disability.	N
BPGM	PMGE_HUMAN	ENSG00000172331	1093	Bisphosphoglycerate mutase	Y		8.05618	23.2799		12934.6	Immune Organ [8.05618, moe430]	bone_marrow [8.05618, moe430, 12934.6]	8.05618	1	N	613896	222800|Bisphosphoglycerate mutase deficiency (BPGMD)	N	DISEASE: Bisphosphoglycerate mutase deficiency (BPGMD)[MIM:222800]: A disease characterized by hemolytic anemia,splenomegaly, cholelithiasis and cholecystitis.	N
METAP2	MAP2_HUMAN	ENSG00000111142	16672	Methionine aminopeptidase 2	Y		6.41031	23.2564		772.15	Immune Organ [6.41031, moe430]; Immune Cells [5.38945, u133a]	bone_marrow [6.41031, moe430, 178.363]; CD105+_Endothelial [5.38945, u133a, 772.15]	11.7998	2	N	601870		N		N
DOK2	DOK2_HUMAN	ENSG00000147443	2991	Docking protein 2	Y		6.89846	23.2537		1698.56	Immune Cells [6.89846, moe430]	macrophage_bone_marrow_0hr [6.89846, moe430, 1698.56]; CD14+_Monocytes [6.59666, u133a, 767.5]; CD56+_NKCells [5.25516, u133a, 618.95]; Baf3 [4.50341, moe430, 1137.21]	23.2537	4	N	604997		N		N
CYP1B1	CP1B1_HUMAN	ENSG00000138061	2597	Cytochrome P450 1B1	Y		5.96353	23.2251		1415.6	Immune Cells [5.96353, u133a]	CD33+_Myeloid [5.96353, u133a, 1415.6]; CD14+_Monocytes [4.7197, u133a, 1140.15]	10.6832	2	N	601771	137750|Glaucoma 1, open angle, A (GLC1A) [association];231300|Glaucoma 3, primary congenital, A (GLC3A) [association];617315|Anterior segment dysgenesis 6 (ASGD6)	N	DISEASE: Anterior segment dysgenesis 6 (ASGD6) [MIM:617315]: Aform of anterior segment dysgenesis, a group of defects affectinganterior structures of the eye including cornea, iris, lens,trabecular meshwork, and Schlemm canal. Anterior segmentdysgeneses result from abnormal migration or differentiation ofthe neural crest derived mesenchymal cells that give rise tocomponents of the anterior chamber during eye development.Different anterior segment anomalies may exist alone or incombination, including iris hypoplasia, enlarged or reducedcorneal diameter, corneal vascularization and opacity, posteriorembryotoxon, corectopia, polycoria, abnormal iridocorneal angle,ectopia lentis, and anterior synechiae between the iris andposterior corneal surface. Clinical conditions falling within thephenotypic spectrum of anterior segment dysgeneses includeaniridia, Axenfeld anomaly, Reiger anomaly/syndrome, Petersanomaly, and iridogoniodysgenesis. ASGD6 patients predominantlymanifest Peters anomaly. Peters anomaly consists of cornealleukoma, defects in the posterior structures of the cornea such asabsence of the posterior corneal stroma and Descemet membrane, anda variable degree of iridocorneal and/or keratolenticularadhesions. Over 50% of patients develop glaucoma in childhood.; DISEASE: Glaucoma 3, primary congenital, A (GLC3A) [MIM:231300]:An autosomal recessive form of primary congenital glaucoma (PCG).PCG is characterized by marked increase of intraocular pressure atbirth or early childhood, large ocular globes (buphthalmos) andcorneal edema. It results from developmental defects of thetrabecular meshwork and anterior chamber angle of the eye thatprevent adequate drainage of aqueous humor.; DISEASE: Glaucoma 1, open angle, A (GLC1A) [MIM:137750]: A form ofprimary open angle glaucoma (POAG). POAG is characterized by aspecific pattern of optic nerve and visual field defects. Theangle of the anterior chamber of the eye is open, and usually theintraocular pressure is increased. However, glaucoma can occur atany intraocular pressure. The disease is generally asymptomaticuntil the late stages, by which time significant and irreversibleoptic nerve damage has already taken place.	N
KDM6A	KDM6A_HUMAN	ENSG00000147050	12637	Lysine-specific demethylase 6A	Y		6.92778	23.1849		2314.65	Immune Cells [6.92778, moe430]	mast_cells [6.92778, moe430, 2314.65]; mast_cells_IgE [5.5711, moe430, 326.519]	12.4989	2	N	300128	300867|Kabuki syndrome 2 (KABUK2)	N	DISEASE: Kabuki syndrome 2 (KABUK2) [MIM:300867]: A congenitalmental retardation syndrome with additional features, includingpostnatal dwarfism, a peculiar facies characterized by longpalpebral fissures with eversion of the lateral third of the lowereyelids, a broad and depressed nasal tip, large prominentearlobes, a cleft or high-arched palate, scoliosis, short fifthfinger, persistence of fingerpads, radiographic abnormalities ofthe vertebrae, hands, and hip joints, and recurrent otitis mediain infancy.	N
LSP1	LSP1_HUMAN	ENSG00000130592	6707	Lymphocyte-specific protein 1	Y	3.01612	5.89522	23.1836	26.45	2207.75	Immune Cells [5.89522, u133a]; EBV-transformed Lymphocytes [3.01612, gtex]	WholeBlood [5.89522, u133a, 2207.75]; Whole Blood [5.69925, gtex, 26.45]; dendritic_cells_myeloid_CD8a- [4.43317, moe430, 9525.76]; CD14+_Monocytes [4.13985, u133a, 1596.3]; Cells - EBV-transformed lymphocytes [3.01612, gtex, 26.45]	23.1836	5	N	153432		N		N
PNP	PNPH_HUMAN	ENSG00000198805	7892	Purine nucleoside phosphorylase	Y		7.41275	23.1803		43497.7	Immune Cells [7.41275, moe430]	macrophage_bone_marrow_6hr_LPS [7.41275, moe430, 43497.7]; macrophage_peri_LPS_thio_7hrs [5.60248, moe430, 31130]	13.0152	2	N	164050	613179|Purine nucleoside phosphorylase deficiency (PNPD)	Y	DISEASE: Purine nucleoside phosphorylase deficiency (PNPD)[MIM:613179]: A disorder that interrupts both the catabolism ofinosine into hypoxanthine and guanosine into guanine, and leads tothe accumulation of guanosine, inosine, and their deoxified by-products. The main clinical presentation is recurrent infectionsdue to severe T-cell immunodeficiency. Some patients also haveneurologic impairment.	Y
PVR	PVR_HUMAN	ENSG00000073008	9705	Poliovirus receptor	Y		4.82354	23.168		224.196	Immune Cells [4.82354, moe430]	macrophage_peri_LPS_thio_1hrs [4.82354, moe430, 224.196]	4.82354	1	N	173850	173850|	N		N
RHBDF2	RHDF2_HUMAN	ENSG00000129667	20788	Inactive rhomboid protein 2	Y	3.80924	5.81205	23.1599	11.31	1371.79	Immune Cells [5.81205, moe430]; Immune Organ [3.80924, gtex]	macrophage_bone_marrow_6hr_LPS [5.81205, moe430, 1371.79]; macrophage_peri_LPS_thio_7hrs [5.2906, moe430, 1259.21]; BDCA4+_DendriticCells [4.13094, u133a, 268.05]; CD19+_BCells(neg._sel.) [4.11706, u133a, 267.25]; Spleen [3.80924, gtex, 11.31]	23.1599	5	N	614404	148500|Tylosis with esophageal cancer (TOC)	N	DISEASE: Tylosis with esophageal cancer (TOC) [MIM:148500]: Anautosomal dominant syndrome characterized by diffuse palmoplantarkeratoderma, oral leukokeratosis, and a high lifetime risk ofesophageal cancer.	N
LTA4H	LKHA4_HUMAN	ENSG00000111144	6710	Leukotriene A-4 hydrolase	Y		5.01225	23.117		10689.7	Immune Cells [5.01225, u133a]; Immune Organ [4.26747, moe430]	CD33+_Myeloid [5.01225, u133a, 2722.85]; CD14+_Monocytes [4.99051, u133a, 2712.25]; NK_cells [4.45003, moe430, 191.316]; granulocytes_mac1+gr1+ [4.39671, moe430, 189.348]; bone_marrow [4.26747, moe430, 10689.7]	23.117	5	N	151570		N		N
USP40	UBP40_HUMAN	ENSG00000085982	20069	Ubiquitin carboxyl-terminal hydrolase 40	Y		6.77408	23.1169		881.006	Immune Cells [6.77408, moe430]	mast_cells_IgE+antigen_1hr [6.77408, moe430, 881.006]; mast_cells_IgE [6.35886, moe430, 495.283]	13.1329	2	N	610570		N		N
IL3RA	IL3RA_HUMAN	ENSG00000185291	6012	Interleukin-3 receptor subunit alpha	Y		8.9965	23.1147		778.2	Immune Cells [8.9965, u133a]	BDCA4+_DendriticCells [8.9965, u133a, 778.2]; macrophage_peri_LPS_thio_0hrs [5.13733, moe430, 604.771]; macrophage_peri_LPS_thio_7hrs [4.72599, moe430, 560.788]; macrophage_peri_LPS_thio_1hrs [4.25492, moe430, 510.417]	23.1147	4	N	308385;430000		N		N
RNF114	RN114_HUMAN	ENSG00000124226	13094	E3 ubiquitin-protein ligase RNF114	Y		5.78538	23.1126		2203.4	Immune Cells [5.78538, moe430]	macrophage_peri_LPS_thio_7hrs [5.78538, moe430, 2203.4]; macrophage_bone_marrow_24h_LPS [4.4445, moe430, 4171.95]; macrophage_bone_marrow_6hr_LPS [4.02893, moe430, 3839.97]	14.2588	3	N	612451		N		N
SMCHD1	SMHD1_HUMAN	ENSG00000101596	29090	Structural maintenance of chromosomes flexible hinge domain-containing protein 1	Y		8.4239	23.0965		470.45	Immune Cells [8.4239, u133a]	WholeBlood [8.4239, u133a, 470.45]	8.4239	1	N	614982	158901|Facioscapulohumeral muscular dystrophy 2 (FSHD2) ;603457|Bosma arhinia microphthalmia syndrome (BAMS)	N	DISEASE: Facioscapulohumeral muscular dystrophy 2 (FSHD2)[MIM:158901]: A degenerative muscle disease characterized byslowly progressive weakness of the muscles of the face, upper-arm,and shoulder girdle. The onset of symptoms usually occurs in thefirst or second decade of life. Affected individuals usuallypresent with impairment of upper extremity elevation. This tendsto be followed by facial weakness, primarily involving theorbicularis oris and orbicularis oculi muscles.; DISEASE: Bosma arhinia microphthalmia syndrome (BAMS)[MIM:603457]: An autosomal dominant syndrome characterized bysevere hypoplasia of the nose, palatal abnormalities, hypoplasiaof the eyes, sensory abnormalities of taste and smell,hypogonadotropic hypogonadism with cryptorchidism, and normalintelligence.	N
FAM129C	NIBL2_HUMAN	ENSG00000167483	24130	Niban-like protein 2	Y		8.05363	23.074		417.35	Immune Cells [8.05363, u133a]	BDCA4+_DendriticCells [8.05363, u133a, 417.35]; B-cells_GL7_positive_KLH [6.67974, moe430, 7379.66]; B-cells_GL7_positive_Alum [4.29684, moe430, 4866.67]; CD19+_BCells(neg._sel.) [4.04375, u133a, 216.05]	23.074	4	N	609967		N		N
PLEKHO1	PKHO1_HUMAN	ENSG00000023902	24310	Pleckstrin homology domain-containing family O member 1	Y		5.21992	23.0679		3534.17	Immune Cells [5.21992, moe430]	macrophage_bone_marrow_24h_LPS [5.21992, moe430, 3534.17]; CD14+_Monocytes [5.21576, u133a, 807.5]; macrophage_peri_LPS_thio_0hrs [4.38283, moe430, 3018.69]; CD19+_BCells(neg._sel.) [4.23082, u133a, 667.6]; macrophage_peri_LPS_thio_1hrs [4.01854, moe430, 2794.36]	23.0679	5	N	608335		N		N
RGS12	RGS12_HUMAN	ENSG00000159788	9994	Regulator of G-protein signaling 12	Y		8.92028	23.061		264.143	Immune Cells [8.92028, moe430]	mast_cells_IgE [8.92028, moe430, 264.143]; mast_cells_IgE+antigen_1hr [4.99246, moe430, 1264.88]; mast_cells_IgE+antigen_6hr [4.79191, moe430, 1218.44]	18.7047	3	N	602512		N		N
IVNS1ABP	NS1BP_HUMAN	ENSG00000116679	16951	Influenza virus NS1A-binding protein	Y		6.13148	23.0507		1054.2	Immune Cells [6.13148, u133a]	CD33+_Myeloid [6.13148, u133a, 1054.2]; mast_cells [5.90815, moe430, 661.004]	12.0396	2	N	609209		N		N
RABEP2	RABE2_HUMAN	ENSG00000177548	24817	Rab GTPase-binding effector protein 2	Y	3.89221	7.15441	23.0234	15.85	219.8	Immune Cells [7.15441, u133a]; Immune Organ [3.89221, gtex]	CD19+_BCells(neg._sel.) [7.15441, u133a, 219.8]; follicular_B-cells [7.11569, moe430, 716.427]; Spleen [3.89221, gtex, 15.85]	18.1623	3	N	611869		N		N
ACTR2	ARP2_HUMAN	ENSG00000138071	169	Actin-related protein 2	Y	4.8853	4.9526	23.0116	78.09	671.1	Immune Cells [4.9526, u133a]; EBV-transformed Lymphocytes [4.8853, gtex]	BDCA4+_DendriticCells [4.9526, u133a, 671.1]; Cells - EBV-transformed lymphocytes [4.8853, gtex, 78.09]; CD56+_NKCells [4.5179, u133a, 616.25]; CD33+_Myeloid [4.51076, u133a, 615.35]	18.8666	4	N	604221		N		N
ZC3H12A	ZC12A_HUMAN	ENSG00000163874	26259	Bifunctional endoribonuclease and deubiquitinase ZC3H12A	Y		6.86169	23.0011		317.062	Immune Cells [6.86169, moe430]	macrophage_bone_marrow_6hr_LPS [6.86169, moe430, 317.062]; macrophage_peri_LPS_thio_7hrs [5.67581, moe430, 931.303]; macrophage_bone_marrow_2hr_LPS [5.41695, moe430, 254.087]	17.9545	3	N	610562		N		N
TLR4	TLR4_HUMAN	ENSG00000136869	11850	Toll-like receptor 4	Y		8.39295	22.9925		197.25	Immune Cells [8.39295, u133a]	CD33+_Myeloid [8.39295, u133a, 197.25]; macrophage_bone_marrow_0hr [4.89417, moe430, 1520.91]	13.2871	2	N	603030	603030|;611488|Macular degeneration, age-related, 10 (ARMD10)	N		N
HCK	HCK_HUMAN	ENSG00000101336	4840	Tyrosine-protein kinase HCK	Y		7.87991	22.9848		8915.05	Immune Cells [7.87991, moe430]	macrophage_bone_marrow_6hr_LPS [7.87991, moe430, 8915.05]; WholeBlood [5.66551, u133a, 2427.15]; CD14+_Monocytes [5.04999, u133a, 2175.2]; CD33+_Myeloid [4.3894, u133a, 1904.8]	22.9848	4	N	142370		N		N
CAP1	CAP1_HUMAN	ENSG00000131236	20040	Adenylyl cyclase-associated protein 1	Y		5.68316	22.9693		4449.4	Immune Cells [5.68316, u133a]	WholeBlood [5.68316, u133a, 4449.4]; RAW_264_7 [4.78783, moe430, 5858.06]; CD33+_Myeloid [4.55705, u133a, 3474.45]; Whole Blood [3.38133, gtex, 162.6]	18.4094	4	N	617801		N		N
TCIRG1	VPP3_HUMAN	ENSG00000110719	11647	V-type proton ATPase 116 kDa subunit a isoform 3	Y		5.38359	22.9415		932.5	Immune Cells [5.38359, u133a]	CD14+_Monocytes [5.38359, u133a, 932.5]; macrophage_peri_LPS_thio_1hrs [4.56787, moe430, 9247.79]; CD33+_Myeloid [4.43536, u133a, 779.2]; Whole Blood [4.32583, gtex, 111.9]; macrophage_peri_LPS_thio_0hrs [4.22888, moe430, 8624.2]	22.9415	5	N	604592	259700|Osteopetrosis, autosomal recessive 1 (OPTB1)	N	DISEASE: Osteopetrosis, autosomal recessive 1 (OPTB1)[MIM:259700]: A rare genetic disease characterized by abnormallydense bone, due to defective resorption of immature bone.Osteopetrosis occurs in two forms: a severe autosomal recessiveform occurring in utero, infancy, or childhood, and a benignautosomal dominant form occurring in adolescence or adulthood.Recessive osteopetrosis commonly manifests in early infancy withmacrocephaly, feeding difficulties, evolving blindness anddeafness, bone marrow failure, severe anemia, andhepatosplenomegaly. Deafness and blindness are generally thoughtto represent effects of pressure on nerves.	N
ASXL2	ASXL2_HUMAN	ENSG00000143970	23805	Putative Polycomb group protein ASXL2	Y		8.09865	22.9235		700.45	Immune Cells [8.09865, u133a]	WholeBlood [8.09865, u133a, 700.45]; mast_cells [6.11806, moe430, 206.641]; NK_cells [4.69648, moe430, 2035.54]	18.9132	3	N	612991	617190|Shashi-Pena syndrome (SHAPNS)	N	DISEASE: Shashi-Pena syndrome (SHAPNS) [MIM:617190]: An autosomaldominant syndrome characterized by delayed psychomotordevelopment, intellectual disability of variable severity,macrocephaly, prominent eyes, arched eyebrows, hypertelorism, aglabellar nevus flammeus, neonatal feeding difficulties, andhypotonia. Some patients may also have atrial septal defect,episodic hypoglycemia, changes in bone mineral density, and/orseizures. ;	N
GTF2H4	TF2H4_HUMAN	ENSG00000213780	4658	General transcription factor IIH subunit 4	Y		8.21248	22.9204		3940	Immune Cells [8.21248, moe430]	thymocyte_DP_CD4+CD8+ [8.21248, moe430, 3940]	8.21248	1	N	601760		N		N
RGS1	RGS1_HUMAN	ENSG00000090104	9991	Regulator of G-protein signaling 1	Y	4.7637	7.13178	22.914	28.46	21693.8	Immune Cells [7.13178, moe430]; EBV-transformed Lymphocytes [4.7637, gtex]	macrophage_peri_LPS_thio_1hrs [7.13178, moe430, 21693.8]; BDCA4+_DendriticCells [6.5301, u133a, 764.05]; Cells - EBV-transformed lymphocytes [4.7637, gtex, 28.46]	18.4256	3	N	600323		N		N
SLCO3A1	SO3A1_HUMAN	ENSG00000176463	10952	Solute carrier organic anion transporter family member 3A1	Y		6.51297	22.9059		2650.04	Immune Cells [6.51297, moe430]	macrophage_peri_LPS_thio_7hrs [6.51297, moe430, 2650.04]; CD14+_Monocytes [6.22564, u133a, 336.85]	12.7386	2	N	612435		N		N
CKLF	CKLF_HUMAN	ENSG00000217555	13253	Chemokine-like factor	Y		8.1084	22.8679		1434.4	Immune Cells [8.1084, u133a]	WholeBlood [8.1084, u133a, 1434.4]; CD14+_Monocytes [4.48406, u133a, 746.95]; Whole Blood [3.6248, gtex, 23.52]	16.2173	3	N	616074		N		N
CNOT2	CNOT2_HUMAN	ENSG00000111596	7878	CCR4-NOT transcription complex subunit 2	Y		7.28273	22.8664		4552.98	Immune Cells [7.28273, moe430]	thymocyte_DP_CD4+CD8+ [7.28273, moe430, 4552.98]	7.28273	1	N	604909		N		N
NADK	NADK_HUMAN	ENSG00000008130	29831	NAD kinase	Y		7.00402	22.8194		472.6	Immune Cells [7.00402, u133a]	WholeBlood [7.00402, u133a, 472.6]; Whole Blood [4.00205, gtex, 43.27]	11.0061	2	N	611616		N		N
IL10RB	I10R2_HUMAN	ENSG00000243646	5965	Interleukin-10 receptor subunit beta	Y		6.11686	22.8143		326.75	Immune Cells [6.11686, u133a]	WholeBlood [6.11686, u133a, 326.75]; CD33+_Myeloid [4.39299, u133a, 242.7]; macrophage_peri_LPS_thio_0hrs [4.29713, moe430, 10678.3]; macrophage_peri_LPS_thio_1hrs [4.06782, moe430, 10182.8]; Whole Blood [3.93953, gtex, 37.04]	22.8143	5	Y	123889	610424|Genetic variations in IL10RB influence susceptibility to hepatitis B virus (HBV) infection ;612567|Inflammatory bowel disease 25 (IBD25)	Y	DISEASE: Inflammatory bowel disease 25 (IBD25) [MIM:612567]: Achronic, relapsing inflammation of the gastrointestinal tract witha complex etiology. It is subdivided into Crohn disease andulcerative colitis phenotypes. Crohn disease may affect any partof the gastrointestinal tract from the mouth to the anus, but mostfrequently it involves the terminal ileum and colon. Bowelinflammation is transmural and discontinuous; it may containgranulomas or be associated with intestinal or perianal fistulas.In contrast, in ulcerative colitis, the inflammation is continuousand limited to rectal and colonic mucosal layers; fistulas andgranulomas are not observed. Both diseases include extraintestinalinflammation of the skin, eyes, or joints.	Y
VPS39	VPS39_HUMAN	ENSG00000166887	20593	Vam6/Vps39-like protein	Y		7.00381	22.8051		494.656	Immune Cells [7.00381, moe430]	mast_cells [7.00381, moe430, 494.656]; mast_cells_IgE [5.95353, moe430, 1959.58]; CD4+_Tcells [5.21799, u133a, 352.2]	18.1753	3	N	612188		N		N
FECH	HEMH_HUMAN	ENSG00000066926	3647	Ferrochelatase, mitochondrial	Y		7.66341	22.7856		12118.8	Immune Organ [7.66341, moe430]	bone_marrow [7.66341, moe430, 12118.8]	7.66341	1	N	612386	177000|Protoporphyria, erythropoietic, 1 (EPP1)	N	DISEASE: Protoporphyria, erythropoietic, 1 (EPP1) [MIM:177000]: Anautosomal recessive form of porphyria with onset usually beforeage 10 years. Porphyrias are inherited defects in the biosynthesisof heme, resulting in the accumulation and increased excretion ofporphyrins or porphyrin precursors. They are classified aserythropoietic or hepatic, depending on whether the enzymedeficiency occurs in red blood cells or in the liver.Erythropoietic protoporphyria is marked by excessiveprotoporphyrin in erythrocytes, plasma, liver and feces, and bywidely varying photosensitive skin changes ranging from a burningor pruritic sensation to erythema, edema and wheals.	N
CSF2RA	CSF2R_HUMAN	ENSG00000198223	2435	Granulocyte-macrophage colony-stimulating factor receptor subunit alpha	Y		8.78259	22.7838		901.108	Immune Cells [8.78259, moe430]	granulocytes_mac1+gr1+ [8.78259, moe430, 901.108]; macrophage_peri_LPS_thio_7hrs [4.72515, moe430, 5455.23]; macrophage_peri_LPS_thio_1hrs [4.69029, moe430, 5418.3]; macrophage_peri_LPS_thio_0hrs [4.58573, moe430, 5307.55]	22.7838	4	N	306250;425000	300770|Pulmonary surfactant metabolism dysfunction 4 (SMDP4)	N	DISEASE: Pulmonary surfactant metabolism dysfunction 4 (SMDP4)[MIM:300770]: A rare lung disorder due to impaired surfactanthomeostasis. It is characterized by alveolar filling withfloccular material that stains positive using the periodic acid-Schiff method and is derived from surfactant phospholipids andprotein components. Excessive lipoproteins accumulation in thealveoli results in severe respiratory distress.	N
PTGER4	PE2R4_HUMAN	ENSG00000171522	9596	Prostaglandin E2 receptor EP4 subtype	Y		6.60387	22.7633		174.997	Immune Cells [6.60387, moe430]	macrophage_bone_marrow_2hr_LPS [6.60387, moe430, 174.997]; CD33+_Myeloid [5.56628, u133a, 1528.3]; NK_cells [5.3814, moe430, 9675.87]; CD56+_NKCells [5.21173, u133a, 1436.75]	22.7633	4	N	601586		N		N
SERINC3	SERC3_HUMAN	ENSG00000132824	11699	Serine incorporator 3	Y		5.2895	22.7585		2812.08	Immune Cells [5.2895, moe430]	mast_cells [5.2895, moe430, 2812.08]	5.2895	1	N	607165		N		N
STK10	STK10_HUMAN	ENSG00000072786	11388	Serine/threonine-protein kinase 10	Y		5.24013	22.7515		616.65	Immune Cells [5.24013, u133a]	CD56+_NKCells [5.24013, u133a, 616.65]; CD8+_Tcells [4.91507, u133a, 521.75]; CD4+_Tcells [4.15577, u133a, 446.55]; Whole Blood [3.97827, gtex, 10.24]	18.2892	4	N	603919	273300|Testicular germ cell tumor (TGCT) [association]	N	DISEASE: Testicular germ cell tumor (TGCT) [MIM:273300]: A commonmalignancy in males representing 95% of all testicular neoplasms.TGCTs have various pathologic subtypes including: unclassifiedintratubular germ cell neoplasia, seminoma (including cases withsyncytiotrophoblastic cells), spermatocytic seminoma, embryonalcarcinoma, yolk sac tumor, choriocarcinoma, and teratoma.	N
IRF7	IRF7_HUMAN	ENSG00000185507	6122	Interferon regulatory factor 7	Y	5.97379	8.8904	22.7398	22.99	2735.4	Immune Cells [8.8904, u133a]; EBV-transformed Lymphocytes [5.97379, gtex]	BDCA4+_DendriticCells [8.8904, u133a, 2735.4]; macrophage_peri_LPS_thio_7hrs [7.87564, moe430, 12994.7]; Cells - EBV-transformed lymphocytes [5.97379, gtex, 22.99]	22.7398	3	Y	605047	616345|Immunodeficiency 39 (IMD39)	Y	DISEASE: Immunodeficiency 39 (IMD39) [MIM:616345]: A primaryimmunodeficiency causing severe, life-threatening acuterespiratory distress upon infection with H1N1 influenza A.	Y
PDXK	PDXK_HUMAN	ENSG00000160209	8819	Pyridoxal kinase	Y		8.20428	22.6954		1785.52	Immune Cells [8.20428, moe430]	macrophage_bone_marrow_24h_LPS [8.20428, moe430, 1785.52]; macrophage_bone_marrow_0hr [4.17362, moe430, 199.244]; mast_cells_IgE [4.00833, moe430, 2856.77]	16.3862	3	N	179020		N		N
B3GNT2	B3GN2_HUMAN	ENSG00000170340	15629	N-acetyllactosaminide beta-1,3-N-acetylglucosaminyltransferase 2	Y	6.66452	6.52273	22.6693	14.615	2757	EBV-transformed Lymphocytes [6.66452, gtex]; Immune Cells [6.52273, moe430]	Cells - EBV-transformed lymphocytes [6.66452, gtex, 14.615]; macrophage_bone_marrow_6hr_LPS [6.52273, moe430, 2757]; macrophage_peri_LPS_thio_7hrs [4.09259, moe430, 6239.17]	17.2798	3	N	605581		N		N
RORA	RORA_HUMAN	ENSG00000069667	10258	Nuclear receptor ROR-alpha	Y		7.27458	22.6591		391.7	Immune Cells [7.27458, u133a]	CD56+_NKCells [7.27458, u133a, 391.7]; CD4+_Tcells [4.3296, u133a, 239.1]; CD8+_Tcells [4.08459, u133a, 195]	15.6888	3	N	600825	618060|Intellectual developmental disorder with or without epilepsy or cerebellar ataxia (IDDECA)	N	DISEASE: Intellectual developmental disorder with or withoutepilepsy or cerebellar ataxia (IDDECA) [MIM:618060]: An autosomaldominant neurodevelopmental disorder that manifests with variablefeatures of mild-to-severe intellectual disability, developmentaldelay, autism spectrum disorder, cerebellar ataxia and epilepsy.	N
EFCAB14	EFC14_HUMAN	ENSG00000159658	29051	EF-hand calcium-binding domain-containing protein 14	Y		8.32602	22.6547		294.71	Immune Cells [8.32602, moe430]	mast_cells [8.32602, moe430, 294.71]; mast_cells_IgE [4.48468, moe430, 1396.81]; CD56+_NKCells [4.13942, u133a, 951.05]	16.9501	3	N			N		N
CD74	HG2A_HUMAN	ENSG00000019582	1697	HLA class II histocompatibility antigen gamma chain	Y	4.69478	5.23077	22.6537	526.7	44327.5	Immune Cells [5.23077, moe430]; Immune Organ [4.7464, moe430]; EBV-transformed Lymphocytes [4.69478, gtex]	follicular_B-cells [5.23077, moe430, 44327.5]; spleen [4.7464, moe430, 40547.2]; Cells - EBV-transformed lymphocytes [4.69478, gtex, 526.7]; lymph_nodes [4.3315, moe430, 37309]; Spleen [3.65027, gtex, 526.7]	22.6537	5	N	142790		N		N
UBR2	UBR2_HUMAN	ENSG00000024048	21289	E3 ubiquitin-protein ligase UBR2	Y		6.62226	22.6397		399.5	Immune Cells [6.62226, u133a]	WholeBlood [6.62226, u133a, 399.5]; BDCA4+_DendriticCells [5.5955, u133a, 302.35]; mast_cells_IgE [4.95495, moe430, 3040.41]	17.1727	3	N	609134		N		N
DDX58	DDX58_HUMAN	ENSG00000107201	19102	Probable ATP-dependent RNA helicase DDX58	Y		6.62589	22.6328		4770.2	Immune Cells [6.62589, moe430]	macrophage_peri_LPS_thio_7hrs [6.62589, moe430, 4770.2]; macrophage_bone_marrow_6hr_LPS [5.31502, moe430, 3897.07]	11.9409	2	N	609631	616298|Singleton-Merten syndrome 2 (SGMRT2)	Y	DISEASE: Singleton-Merten syndrome 2 (SGMRT2) [MIM:616298]: A formof Singleton-Merten syndrome, an autosomal dominant disordercharacterized by marked aortic calcification, dental anomalies,osteopenia, acro-osteolysis, and to a lesser extent glaucoma,psoriasis, muscle weakness, and joint laxity. Additional clinicalmanifestations include particular facial characteristics andabnormal joint and muscle ligaments. SGMRT2 is an atypical formcharacterized by variable expression of glaucoma, aorticcalcification, and skeletal abnormalities, without dentalanomalies.	Y
SPSB4	SPSB4_HUMAN	ENSG00000175093	30630	SPRY domain-containing SOCS box protein 4	Y		6.01772	22.6164		1195.3	Immune Cells [6.01772, moe430]	macrophage_peri_LPS_thio_1hrs [6.01772, moe430, 1195.3]; macrophage_peri_LPS_thio_0hrs [5.54098, moe430, 552.808]	11.5587	2	N	611660		N		N
DUT	DUT_HUMAN	ENSG00000128951	3078	Deoxyuridine 5-triphosphate nucleotidohydrolase, mitochondrial	Y	3.54377	5.84398	22.5925	43.295	293.6	Immune Cells [5.84398, u133a]; EBV-transformed Lymphocytes [3.54377, gtex]	CD105+_Endothelial [5.84398, u133a, 293.6]; thymocyte_DP_CD4+CD8+ [4.26499, moe430, 5595]; Cells - EBV-transformed lymphocytes [3.54377, gtex, 43.295]	13.6527	3	N	601266		N		N
ALKBH4	ALKB4_HUMAN	ENSG00000160993	21900	Alpha-ketoglutarate-dependent dioxygenase alkB homolog 4	Y		4.90297	22.5874		560.542	Immune Cells [4.90297, moe430]	T-cells_CD4+ [4.90297, moe430, 560.542]; T-cells_CD8+ [4.61128, moe430, 272.459]; NK_cells [4.13639, moe430, 490.739]	13.6506	3	N	613302		N		N
LGALS8	LEG8_HUMAN	ENSG00000116977	6569	Galectin-8	Y	3.20492	5.44379	22.5531	28.11	424.7	Immune Cells [5.44379, u133a]; Immune Organ [3.20492, gtex]	CD33+_Myeloid [5.44379, u133a, 424.7]; macrophage_bone_marrow_24h_LPS [4.89715, moe430, 2670.35]; macrophage_peri_LPS_thio_7hrs [4.79176, moe430, 3977.18]; Spleen [3.20492, gtex, 28.11]	18.3376	4	N	606099		N		N
STAP1	STAP1_HUMAN	ENSG00000035720	24133	Signal-transducing adaptor protein 1	Y		8.2227	22.545		784	Immune Cells [8.2227, u133a]	CD19+_BCells(neg._sel.) [8.2227, u133a, 784]; macrophage_bone_marrow_2hr_LPS [4.9546, moe430, 7556.72]; macrophage_bone_marrow_0hr [4.71645, moe430, 7220.6]; macrophage_bone_marrow_6hr_LPS [4.65122, moe430, 7128.53]	22.545	4	N	604298		N		N
RPN1	RPN1_HUMAN	ENSG00000163902	10381	Dolichyl-diphosphooligosaccharide--protein glycosyltransferase subunit 1	Y		5.04679	22.5411		9944.35	Immune Cells [5.04679, moe430]	Baf3 [5.04679, moe430, 9944.35]; BDCA4+_DendriticCells [4.16529, u133a, 850]	9.21208	2	N	180470		N		N
ADRBK2	ARBK2_HUMAN	ENSG00000100077	290	Beta-adrenergic receptor kinase 2	Y		7.15488	22.5057		7462.33	Immune Cells [7.15488, moe430]	dendritic_cells_myeloid_CD8a- [7.15488, moe430, 7462.33]; dendritic_cells_lymphoid_CD8a+ [4.85221, moe430, 5202.22]	12.0071	2	N	109636		N		N
SH2D1A	SH21A_HUMAN	ENSG00000183918	10820	SH2 domain-containing protein 1A	Y		6.4611	22.5047		1696.98	Immune Cells [6.4611, moe430]	thymocyte_DP_CD4+CD8+ [6.4611, moe430, 1696.98]; CD56+_NKCells [5.75252, u133a, 667.85]; NK_cells [5.41619, moe430, 1434.21]; CD8+_Tcells [4.87486, u133a, 571.3]	22.5047	4	N	300490	308240|Lymphoproliferative syndrome, X-linked, 1 (XLP1)	Y	DISEASE: Lymphoproliferative syndrome, X-linked, 1 (XLP1)[MIM:308240]: A rare immunodeficiency characterized by extremesusceptibility to infection with Epstein-Barr virus (EBV).Symptoms include severe or fatal mononucleosis, acquiredhypogammaglobulinemia, pancytopenia and malignant lymphoma.	Y
MYD88	MYD88_HUMAN	ENSG00000172936	7562	Myeloid differentiation primary response protein MyD88	Y		6.49324	22.4596		4782.24	Immune Cells [6.49324, moe430]	macrophage_bone_marrow_6hr_LPS [6.49324, moe430, 4782.24]; Whole Blood [5.47423, gtex, 34.45]; CD33+_Myeloid [5.26919, u133a, 3474.35]; macrophage_peri_LPS_thio_7hrs [5.22292, moe430, 3919.36]	22.4596	4	N	602170	612260|MYD88 deficiency (MYD88D)	Y	DISEASE: MYD88 deficiency (MYD88D) [MIM:612260]: Patients sufferfrom autosomal recessive, life-threatening, often recurrentpyogenic bacterial infections, including invasive pneumococcaldisease, and die between 1 and 11 months of age. Survivingpatients are otherwise healthy, with normal resistance to othermicrobes, and their clinical status improved with age.; DISEASE: Note=Defects in MYD88 are frequently found in manyhematological malignancies, such as activated B-cell type diffuselarge B-cell lymphoma (ABC-DLBCL), Waldenstroem macroglobulinemia,cutaneous diffuse large B cell lymphoma (CBCL) and primary centralnervous system lymphoma (PCNSL).	Y
RBM25	RBM25_HUMAN	ENSG00000119707	23244	RNA-binding protein 25	Y		6.51408	22.4354		377.9	Immune Cells [6.51408, u133a]	CD8+_Tcells [6.51408, u133a, 377.9]; NK_cells [5.93922, moe430, 1115.76]	12.4533	2	N	612427		N		N
CXCL16	CXL16_HUMAN	ENSG00000161921	16642	C-X-C motif chemokine 16	Y		6.08691	22.3966		3363.66	Immune Cells [6.08691, moe430]	macrophage_bone_marrow_24h_LPS [6.08691, moe430, 3363.66]; macrophage_peri_LPS_thio_7hrs [5.53606, moe430, 5646.59]	11.623	2	N	605398		N		N
CIPC	CIPC_HUMAN	ENSG00000198894	20365	CLOCK-interacting pacemaker	Y		6.16522	22.3748		830.059	Immune Cells [6.16522, moe430]	macrophage_peri_LPS_thio_0hrs [6.16522, moe430, 830.059]; macrophage_peri_LPS_thio_1hrs [4.96182, moe430, 743.761]	11.127	2	N	616995		N		N
ISG20	ISG20_HUMAN	ENSG00000172183	6130	Interferon-stimulated gene 20 kDa protein	Y		5.84984	22.3498		9101.99	Immune Organ [5.84984, moe430]; Immune Cells [5.6812, u133a]	bone_marrow [5.84984, moe430, 9101.99]; CD19+_BCells(neg._sel.) [5.6812, u133a, 1288.15]; macrophage_peri_LPS_thio_7hrs [5.1489, moe430, 8074.63]	16.6799	3	N	604533		N		N
HNRNPD	HNRPD_HUMAN	ENSG00000138668	5036	Heterogeneous nuclear ribonucleoprotein D0	Y	3.17938	5.33443	22.3477	117.85	7902.24	Immune Cells [5.33443, u133a]; Immune Organ [4.03647, moe430]; EBV-transformed Lymphocytes [3.17938, gtex]	721_B_lymphoblasts [5.33443, u133a, 1769.15]; CD8+_Tcells [5.30872, u133a, 610.5]; CD4+_Tcells [4.48865, u133a, 527.5]; bone_marrow [4.03647, moe430, 7902.24]; Cells - EBV-transformed lymphocytes [3.17938, gtex, 117.85]	22.3477	5	N	601324		N		N
RAB43	RAB43_HUMAN	ENSG00000172780	19983	Ras-related protein Rab-43	Y		7.62799	22.3332		764.172	Immune Cells [7.62799, moe430]	dendritic_cells_lymphoid_CD8a+ [7.62799, moe430, 764.172]; dendritic_cells_myeloid_CD8a- [4.73712, moe430, 490.759]	12.3651	2	N			N		N
SNX27	SNX27_HUMAN	ENSG00000143376	20073	Sorting nexin-27	Y		6.41878	22.3296		2044.43	Immune Cells [6.41878, moe430]	macrophage_peri_LPS_thio_0hrs [6.41878, moe430, 2044.43]; macrophage_peri_LPS_thio_1hrs [5.4865, moe430, 1780.58]	11.9053	2	N	611541		N		N
NUP62	NUP62_HUMAN	ENSG00000213024	8066	Nuclear pore glycoprotein p62	Y	4.88044	8.11011	22.3224	25.97	280.05	Immune Cells [8.11011, u133a]; EBV-transformed Lymphocytes [4.88044, gtex]	721_B_lymphoblasts [8.11011, u133a, 280.05]; Cells - EBV-transformed lymphocytes [4.88044, gtex, 25.97]; macrophage_bone_marrow_24h_LPS [4.12658, moe430, 4864.44]	17.1171	3	N	605815	271930|Infantile striatonigral degeneration (SNDI)	N	DISEASE: Infantile striatonigral degeneration (SNDI) [MIM:271930]:Neurological disorder characterized by symmetrical degeneration ofthe caudate nucleus, putamen, and occasionally the globuspallidus, with little involvement of the rest of the brain. Theclinical features include developmental regression,choreoathetosis, dystonia, spasticity, dysphagia, failure tothrive, nystagmus, optic atrophy, and mental retardation.	N
ITK	ITK_HUMAN	ENSG00000113263	6171	Tyrosine-protein kinase ITK/TSK	Y		6.30986	22.3051		1017.75	Immune Cells [6.30986, u133a]	CD8+_Tcells [6.30986, u133a, 1017.75]; CD4+_Tcells [6.05068, u133a, 977.45]; T-cells_CD4+ [5.1351, moe430, 2825.64]; T-cells_CD8+ [4.80941, moe430, 2656.44]	22.3051	4	N	186973	613011|Lymphoproliferative syndrome 1 (LPFS1)	Y	DISEASE: Lymphoproliferative syndrome 1 (LPFS1) [MIM:613011]: Arare immunodeficiency characterized by extreme susceptibility toinfection with Epstein-Barr virus (EBV). Inadequate immuneresponse to EBV can have a fatal outcome. Clinical featuresinclude splenomegaly, lymphadenopathy, anemia, thrombocytopenia,pancytopenia, recurrent infections. There is an increased risk forlymphoma.	Y
SH3KBP1	SH3K1_HUMAN	ENSG00000147010	13867	SH3 domain-containing kinase-binding protein 1	Y	6.13765	5.95718	22.2931	14.26	2184.82	EBV-transformed Lymphocytes [6.13765, gtex]; Immune Cells [5.95718, moe430]	Cells - EBV-transformed lymphocytes [6.13765, gtex, 14.26]; mast_cells [5.95718, moe430, 2184.82]; 721_B_lymphoblasts [5.53358, u133a, 4208.4]	17.6284	3	N	300374		N		N
EEF2K	EF2K_HUMAN	ENSG00000103319	24615	Eukaryotic elongation factor 2 kinase	Y		8.39287	22.2821		1601.08	Immune Cells [8.39287, moe430]	mast_cells [8.39287, moe430, 1601.08]; mast_cells_IgE [7.19132, moe430, 715.877]	15.5842	2	N	606968		N		N
CTSZ	CATZ_HUMAN	ENSG00000101160	2547	Cathepsin Z	Y		4.94775	22.2507		228.95	Immune Cells [4.94775, u133a]	CD14+_Monocytes [4.94775, u133a, 228.95]; macrophage_peri_LPS_thio_7hrs [4.56461, moe430, 34691.7]; CD33+_Myeloid [4.42646, u133a, 206.95]; BDCA4+_DendriticCells [4.20846, u133a, 197.75]	18.1473	4	N	603169		N		N
CREBBP	CBP_HUMAN	ENSG00000005339	2348	CREB-binding protein	Y		6.43341	22.2412		407.95	Immune Cells [6.43341, u133a]	WholeBlood [6.43341, u133a, 407.95]; NK_cells [6.38145, moe430, 5639.32]; mast_cells_IgE [4.20997, moe430, 4060.3]	17.0248	3	N	600140	180849|Rubinstein-Taybi syndrome 1 (RSTS1)	N	DISEASE: Note=Chromosomal aberrations involving CREBBP may be acause of acute myeloid leukemias. Translocation t(8;16)(p11;p13)with KAT6A; translocation t(11;16)(q23;p13.3) with KMT2A/MLL1;translocation t(10;16)(q22;p13) with KAT6B. KAT6A-CREBBP mayinduce leukemia by inhibiting RUNX1-mediated transcription.; DISEASE: Rubinstein-Taybi syndrome 1 (RSTS1) [MIM:180849]: Adisorder characterized by craniofacial abnormalities, postnatalgrowth deficiency, broad thumbs, broad big toes, mentalretardation and a propensity for development of malignancies.; DISEASE: Note=De novo missense mutations in the last part of exon30 or beginning of exon 31 are associated with growth retardation,craniofacial dysmorphism and additional Rubinstein-Taybi-likefeatures. No patients have broad thumbs. Patients haveintellectual disability of variable severity, a marked speechdelay, short stature and microcephaly. Main facial characteristicsinclude short palpebral fissures, telecanthi, depressed nasalridge, short nose, anteverted nares, short columella and longphiltrum.	N
CD33	CD33_HUMAN	ENSG00000105383	1659	Myeloid cell surface antigen CD33	Y		6.29293	22.2326		784.928	Immune Cells [6.29293, moe430]	mast_cells_IgE+antigen_1hr [6.29293, moe430, 784.928]; CD33+_Myeloid [6.09167, u133a, 420.05]; CD14+_Monocytes [5.68562, u133a, 393.85]; granulocytes_mac1+gr1+ [4.1624, moe430, 534.129]	22.2326	4	N	159590		N		N
LEPROTL1	LERL1_HUMAN	ENSG00000104660	6555	Leptin receptor overlapping transcript-like 1	Y		6.64474	22.22		165.85	Immune Cells [6.64474, u133a]	CD4+_Tcells [6.64474, u133a, 165.85]; CD8+_Tcells [5.28393, u133a, 565.65]; mast_cells_IgE [4.11233, moe430, 5750.61]	16.041	3	N	607338		N		N
SBNO1	SBNO1_HUMAN	ENSG00000139697	22973	Protein strawberry notch homolog 1	Y		6.68128	22.1921		7959.9	Immune Cells [6.68128, moe430]	NK_cells [6.68128, moe430, 7959.9]; macrophage_peri_LPS_thio_7hrs [4.68077, moe430, 707.062]; 721_B_lymphoblasts [4.38454, u133a, 249.85]	15.7466	3	N			N		N
CMPK2	CMPK2_HUMAN	ENSG00000134326	27015	UMP-CMP kinase 2, mitochondrial	Y		9.29187	22.1888		25348.6	Immune Cells [9.29187, moe430]	macrophage_peri_LPS_thio_7hrs [9.29187, moe430, 25348.6]; macrophage_bone_marrow_6hr_LPS [4.27784, moe430, 12055.7]	13.5697	2	N	611787		N		N
SH3BP5	3BP5_HUMAN	ENSG00000131370	10827	SH3 domain-binding protein 5	Y		5.14489	22.1802		2931.48	Immune Cells [5.14489, moe430]	macrophage_peri_LPS_thio_7hrs [5.14489, moe430, 2931.48]; CD56+_NKCells [4.56755, u133a, 1596.2]; follicular_B-cells [4.22357, moe430, 4697.23]; CD19+_BCells(neg._sel.) [4.02611, u133a, 1430.05]	17.9621	4	N	605612		N		N
EAF2	EAF2_HUMAN	ENSG00000145088	23115	ELL-associated factor 2	Y		7.12569	22.1562		346.6	Immune Cells [7.12569, u133a]	CD19+_BCells(neg._sel.) [7.12569, u133a, 346.6]; BDCA4+_DendriticCells [5.43031, u133a, 192.45]	12.556	2	N	607659		N		N
DUSP2	DUS2_HUMAN	ENSG00000158050	3068	Dual specificity protein phosphatase 2	Y		6.68622	22.1556		2034.15	Immune Cells [6.68622, u133a]	CD56+_NKCells [6.68622, u133a, 2034.15]; follicular_B-cells [5.55563, moe430, 1864.39]; CD8+_Tcells [4.96562, u133a, 1532.15]; macrophage_peri_LPS_thio_1hrs [4.9481, moe430, 1675.04]	22.1556	4	N	603068		N		N
CYBA	CY24A_HUMAN	ENSG00000051523	2577	Cytochrome b-245 light chain	Y	4.86708		22.1405	48.505		Immune Cells [4.86708, gtex]; Immune Organ [4.18909, gtex]	Whole Blood [4.86708, gtex, 48.505]; BDCA4+_DendriticCells [4.82549, u133a, 2851.55]; macrophage_peri_LPS_thio_0hrs [4.24876, moe430, 26544.2]; Spleen [4.18909, gtex, 48.505]; macrophage_peri_LPS_thio_1hrs [4.01008, moe430, 25243.4]	22.1405	5	N	608508	233690|Granulomatous disease, chronic, cytochrome-b-negative, autosomal recessive (ARCGD)	Y	DISEASE: Granulomatous disease, chronic, cytochrome-b-negative,autosomal recessive (ARCGD) [MIM:233690]: A disorder characterizedby the inability of neutrophils and phagocytes to kill microbesthat they have ingested. Patients suffer from life-threateningbacterial/fungal infections.	Y
TOR1AIP2	TOIP2_HUMAN	ENSG00000169905	24055	Torsin-1A-interacting protein 2	Y		6.33134	22.1352		5765.3	Immune Cells [6.33134, moe430]	macrophage_peri_LPS_thio_7hrs [6.33134, moe430, 5765.3]	6.33134	1	N	614513		N		N
GLRX	GLRX1_HUMAN	ENSG00000173221	4330	Glutaredoxin-1	Y		4.80652	22.1211		9224.8	Immune Cells [4.80652, moe430]	macrophage_bone_marrow_24h_LPS [4.80652, moe430, 9224.8]; WholeBlood [4.55637, u133a, 424.1]; CD14+_Monocytes [4.18012, u133a, 1373.95]; microglia [4.11027, moe430, 8005.83]	17.6533	4	N	600443		N		N
ETS1	ETS1_HUMAN	ENSG00000134954	3488	Protein C-ets-1	Y	3.09484	7.46693	22.1183	26.06	1148.27	Immune Cells [7.46693, moe430]; Immune Organ [4.12579, moe430]; EBV-transformed Lymphocytes [3.09484, gtex]	follicular_B-cells [7.46693, moe430, 1148.27]; T-cells_foxP3+ [4.38109, moe430, 595.724]; spleen [4.12579, moe430, 662.382]; Cells - EBV-transformed lymphocytes [3.09484, gtex, 26.06]; Spleen [3.04962, gtex, 26.06]	22.1183	5	N	164720		N		N
RCOR1	RCOR1_HUMAN	ENSG00000089902	17441	REST corepressor 1	Y		6.26273	22.1033		2152.93	Immune Cells [6.26273, moe430]	mast_cells_IgE [6.26273, moe430, 2152.93]; WholeBlood [5.30414, u133a, 326.45]	11.5669	2	N	607675		N		N
ERAP1	ERAP1_HUMAN	ENSG00000164307	18173	Endoplasmic reticulum aminopeptidase 1	Y	4.25432	7.34476	22.1015	16.32	828.473	Immune Cells [7.34476, moe430]; EBV-transformed Lymphocytes [4.25432, gtex]	macrophage_peri_LPS_thio_7hrs [7.34476, moe430, 828.473]; CD4+_Tcells [4.56087, u133a, 183.8]; Cells - EBV-transformed lymphocytes [4.25432, gtex, 16.32]	16.1599	3	N	606832		N		N
CD22	CD22_HUMAN	ENSG00000012124	1643	B-cell receptor CD22	Y		8.84371	22.0959		6164.85	Immune Cells [8.84371, moe430]	follicular_B-cells [8.84371, moe430, 6164.85]; CD19+_BCells(neg._sel.) [5.82373, u133a, 1172.95]	14.6674	2	N	107266		N		N
ZCCHC11	TUT4_HUMAN	ENSG00000134744	28981	Terminal uridylyltransferase 4	Y		4.76547	22.0804		669.333	Immune Cells [4.76547, moe430]	B-cells_marginal_zone [4.76547, moe430, 669.333]; follicular_B-cells [4.4579, moe430, 4677.06]; B-cells_GL7_negative_Alum [4.37025, moe430, 618.882]	13.5936	3	N	613692		N		N
LRRK1	LRRK1_HUMAN	ENSG00000154237	18608	Leucine-rich repeat serine/threonine-protein kinase 1	Y		5.13822	22.0666		2007.38	Immune Cells [5.13822, moe430]	dendritic_cells_myeloid_CD8a- [5.13822, moe430, 2007.38]; NK_cells [4.36946, moe430, 1743.17]; dendritic_cells_lymphoid_CD8a+ [4.20577, moe430, 1667.88]	13.7134	3	N	610986		N		N
WTAP	FL2D_HUMAN	ENSG00000146457	16846	Pre-mRNA-splicing regulator WTAP	Y		6.73118	22.0525		23167	Immune Cells [6.73118, moe430]	NK_cells [6.73118, moe430, 23167]; mast_cells_IgE [5.87585, moe430, 20486.4]; CD56+_NKCells [4.96755, u133a, 1037.8]; CD19+_BCells(neg._sel.) [4.47789, u133a, 952.05]	22.0525	4	N	605442		N		N
SEL1L3	SE1L3_HUMAN	ENSG00000091490	29108	Protein sel-1 homolog 3	Y		7.41728	22.0434		735.4	Immune Cells [7.41728, u133a]	BDCA4+_DendriticCells [7.41728, u133a, 735.4]; CD19+_BCells(neg._sel.) [5.31704, u133a, 1045.5]	12.7343	2	N			N		N
PSME3	PSME3_HUMAN	ENSG00000131467	9570	Proteasome activator complex subunit 3	Y	3.41381	7.23099	22.0274	36.98	2529.94	Immune Organ [7.23099, moe430]; Immune Cells [6.83479, u133a]; EBV-transformed Lymphocytes [3.41381, gtex]	bone_marrow [7.23099, moe430, 2529.94]; 721_B_lymphoblasts [6.83479, u133a, 534.5]; Cells - EBV-transformed lymphocytes [3.41381, gtex, 36.98]	17.4796	3	N	605129		N		N
RBM26	RBM26_HUMAN	ENSG00000139746	20327	RNA-binding protein 26	Y		4.85423	22.023		247.35	Immune Cells [4.85423, u133a]	CD4+_Tcells [4.85423, u133a, 247.35]; CD8+_Tcells [4.63171, u133a, 370.75]; Baf3 [4.18625, moe430, 346.337]; follicular_B-cells [4.04517, moe430, 1413.24]	17.7174	4	N			N		N
HVCN1	HVCN1_HUMAN	ENSG00000122986	28240	Voltage-gated hydrogen channel 1	Y		8.90161	22.0228		2329.05	Immune Cells [8.90161, u133a]	CD19+_BCells(neg._sel.) [8.90161, u133a, 2329.05]; follicular_B-cells [5.66349, moe430, 10929.8]	14.5651	2	N	611227		N		N
PSMB8	PSB8_HUMAN	ENSG00000204264	9545	Proteasome subunit beta type-8	Y	4.86895	5.17142	22.0225	87.52	919.15	Immune Cells [5.17142, u133a]; EBV-transformed Lymphocytes [4.86895, gtex]; Immune Organ [3.0762, gtex]	721_B_lymphoblasts [5.17142, u133a, 919.15]; Cells - EBV-transformed lymphocytes [4.86895, gtex, 87.52]; macrophage_peri_LPS_thio_7hrs [4.81931, moe430, 10859.9]; dendritic_cells_lymphoid_CD8a+ [4.08667, moe430, 174.756]; Spleen [3.0762, gtex, 87.52]	22.0225	5	Y	177046	256040|Proteasome-associated autoinflammatory syndrome 1 (PRAAS1)	Y	DISEASE: Proteasome-associated autoinflammatory syndrome 1(PRAAS1) [MIM:256040]: An autosomal recessive autoinflammatorydisorder characterized by early childhood onset of recurrentfever, joint stiffness and severe contractures of the hands andfeet, and erythematous skin lesions with subsequent development oflipodystrophy and laboratory evidence of immune dysregulation.Accompanying features may include muscle weakness and atrophy,hepatosplenomegaly, and microcytic anemia.	Y
CPOX	HEM6_HUMAN	ENSG00000080819	2321	Oxygen-dependent coproporphyrinogen-III oxidase, mitochondrial	Y	6.21525	9.27771	22.0098	14.5	4682.37	Immune Organ [9.27771, moe430]; EBV-transformed Lymphocytes [6.21525, gtex]	bone_marrow [9.27771, moe430, 4682.37]; Cells - EBV-transformed lymphocytes [6.21525, gtex, 14.5]	15.493	2	N	612732	121300|Hereditary coproporphyria (HCP)	Y	DISEASE: Hereditary coproporphyria (HCP) [MIM:121300]: A form ofporphyria. Porphyrias are inherited defects in the biosynthesis ofheme, resulting in the accumulation and increased excretion ofporphyrins or porphyrin precursors. They are classified aserythropoietic or hepatic, depending on whether the enzymedeficiency occurs in red blood cells or in the liver. Hereditarycoproporphyria is an acute hepatic porphyria characterized by skinphotosensitivity, attacks of abdominal pain, neurologicaldisturbances, and psychiatric symptoms. Most attacks areprecipitated by drugs, alcohol, caloric deprivation, infections,or endocrine factors. Hereditary coproporphyria is biochemicallycharacterized by overexcretion of coproporphyrin III in the urineand in the feces.	Y
CELF2	CELF2_HUMAN	ENSG00000048740	2550	CUGBP Elav-like family member 2	Y		4.93374	22.0083		11569.8	Immune Cells [4.93374, moe430]	mast_cells_IgE [4.93374, moe430, 11569.8]; B-cells_marginal_zone [4.42557, moe430, 1152.84]; NK_cells [4.39121, moe430, 10533.5]; CD8+_Tcells [4.08575, u133a, 253.45]	17.8363	4	N	602538		N		N
CCDC86	CCD86_HUMAN	ENSG00000110104	28359	Coiled-coil domain-containing protein 86	Y		5.63577	22.0048		2807.56	Immune Cells [5.63577, moe430]	macrophage_bone_marrow_6hr_LPS [5.63577, moe430, 2807.56]; macrophage_peri_LPS_thio_7hrs [5.53519, moe430, 2762.45]	11.171	2	N	611293		N		N
HNRNPL	HNRPL_HUMAN	ENSG00000104824	5045	Heterogeneous nuclear ribonucleoprotein L	Y		7.32624	21.9763		156	Immune Cells [7.32624, u133a]	721_B_lymphoblasts [7.32624, u133a, 156]; CD4+_Tcells [5.12685, u133a, 628.05]; CD8+_Tcells [4.59209, u133a, 573.5]	17.0452	3	N	164021;603083		N		N
RPUSD3	RUSD3_HUMAN	ENSG00000156990	28437	RNA pseudouridylate synthase domain-containing protein 3	Y		8.92508	21.9724		225.05	Immune Cells [8.92508, u133a]	721_B_lymphoblasts [8.92508, u133a, 225.05]	8.92508	1	N	617759		N		N
SLC7A6	YLAT2_HUMAN	ENSG00000103064	11064	Y+L amino acid transporter 2	Y		5.89677	21.9668		226.45	Immune Cells [5.89677, u133a]	CD4+_Tcells [5.89677, u133a, 226.45]; CD8+_Tcells [5.3814, u133a, 266.35]	11.2782	2	N	605641		N		N
EZR	EZRI_HUMAN	ENSG00000092820	12691	Ezrin	Y		6.18488	21.9038		1586.9	Immune Cells [6.18488, u133a]	CD19+_BCells(neg._sel.) [6.18488, u133a, 1586.9]; granulocytes_mac1+gr1+ [4.84094, moe430, 1173.87]	11.0258	2	N	123900		N		N
TMEM140	TM140_HUMAN	ENSG00000146859	21870	Transmembrane protein 140	Y		8.58027	21.8959		296.6	Immune Cells [8.58027, u133a]	WholeBlood [8.58027, u133a, 296.6]; macrophage_peri_LPS_thio_7hrs [5.70593, moe430, 1998.31]; macrophage_peri_LPS_thio_0hrs [4.21937, moe430, 1518.29]; Whole Blood [3.39034, gtex, 23.92]	21.8959	4	N			N		N
CXCL9	CXCL9_HUMAN	ENSG00000138755	7098	C-X-C motif chemokine 9	Y		9.51399	21.8852		795.603	Immune Cells [9.51399, moe430]	dendritic_cells_lymphoid_CD8a+ [9.51399, moe430, 795.603]; dendritic_cells_myeloid_CD8a- [4.22675, moe430, 2406.21]	13.7407	2	N	601704		N		N
ADRBK1	ARBK1_HUMAN	ENSG00000173020	289	Beta-adrenergic receptor kinase 1	Y	4.26293	5.22685	21.8738	82.66	2152.83	Immune Cells [5.22685, moe430]; Immune Organ [4.26293, gtex]	follicular_B-cells [5.22685, moe430, 2152.83]; Spleen [4.26293, gtex, 82.66]; spleen [4.24508, moe430, 1824.2]; Whole Blood [3.45505, gtex, 82.66]	17.1899	4	N	109635		N		N
LY96	LY96_HUMAN	ENSG00000154589	17156	Lymphocyte antigen 96	Y	5.13096	7.7565	21.8479	10.45	1104.9	Immune Cells [7.7565, u133a]; Immune Organ [5.13096, gtex]	WholeBlood [7.7565, u133a, 1104.9]; Spleen [5.13096, gtex, 10.45]; macrophage_bone_marrow_24h_LPS [4.51775, moe430, 1422.96]; macrophage_bone_marrow_6hr_LPS [4.44267, moe430, 1402.15]	21.8479	4	N	605243		N		N
PSME2	PSME2_HUMAN	ENSG00000100911	9569	Proteasome activator complex subunit 2	Y	5.1193	6.73044	21.8198	102.8	3842.05	Immune Cells [6.73044, u133a]; EBV-transformed Lymphocytes [5.1193, gtex]	721_B_lymphoblasts [6.73044, u133a, 3842.05]; Cells - EBV-transformed lymphocytes [5.1193, gtex, 102.8]; macrophage_bone_marrow_6hr_LPS [5.10392, moe430, 20674.3]; macrophage_peri_LPS_thio_7hrs [4.86614, moe430, 19855]	21.8198	4	N	602161		N		N
BUB3	BUB3_HUMAN	ENSG00000154473	1151	Mitotic checkpoint protein BUB3	Y	4.36189	6.1745	21.8144	51.475	833.4	Immune Cells [6.1745, u133a]; EBV-transformed Lymphocytes [4.36189, gtex]	721_B_lymphoblasts [6.1745, u133a, 833.4]; thymocyte_DP_CD4+CD8+ [5.33539, moe430, 822.947]; Cells - EBV-transformed lymphocytes [4.36189, gtex, 51.475]	15.8718	3	N	603719		N		N
PTPN2	PTN2_HUMAN	ENSG00000175354	9650	Tyrosine-protein phosphatase non-receptor type 2	Y		7.05936	21.81		9285.4	Immune Cells [7.05936, moe430]	mast_cells [7.05936, moe430, 9285.4]; CD56+_NKCells [5.65991, u133a, 597.7]	12.7193	2	N	176887		N		N
ZCCHC6	TUT7_HUMAN	ENSG00000083223	25817	Terminal uridylyltransferase 7	Y		7.13349	21.7901		347.95	Immune Cells [7.13349, u133a]	WholeBlood [7.13349, u133a, 347.95]; macrophage_peri_LPS_thio_7hrs [5.78716, moe430, 1137.05]; mast_cells_IgE [4.68507, moe430, 4319.56]; NK_cells [4.1844, moe430, 3957.6]	21.7901	4	N	613467		N		N
PTPRE	PTPRE_HUMAN	ENSG00000132334	9669	Receptor-type tyrosine-protein phosphatase epsilon	Y		5.83145	21.7812		1267.95	Immune Cells [5.83145, u133a]	CD33+_Myeloid [5.83145, u133a, 1267.95]; BDCA4+_DendriticCells [5.57378, u133a, 1214.6]; macrophage_peri_LPS_thio_1hrs [5.29218, moe430, 3554.26]	16.6974	3	N	600926		N		N
FCHSD2	FCSD2_HUMAN	ENSG00000137478	29114	F-BAR and double SH3 domains protein 2	Y	3.25372	7.13486	21.7764	21.12	393.1	Immune Cells [7.13486, u133a]; EBV-transformed Lymphocytes [3.25372, gtex]	BDCA4+_DendriticCells [7.13486, u133a, 393.1]; follicular_B-cells [6.53463, moe430, 4909.76]; CD19+_BCells(neg._sel.) [4.85315, u133a, 273.6]; Cells - EBV-transformed lymphocytes [3.25372, gtex, 21.12]	21.7764	4	N	617556		N		N
TRIM21	RO52_HUMAN	ENSG00000132109	11312	E3 ubiquitin-protein ligase TRIM21	Y	4.00514	6.60353	21.7627	20.77	1035.64	Immune Cells [6.60353, moe430]; EBV-transformed Lymphocytes [4.00514, gtex]	macrophage_peri_LPS_thio_7hrs [6.60353, moe430, 1035.64]; macrophage_bone_marrow_6hr_LPS [5.29616, moe430, 844.34]; Cells - EBV-transformed lymphocytes [4.00514, gtex, 20.77]	15.9048	3	N	109092		N		N
SAMHD1	SAMH1_HUMAN	ENSG00000101347	15925	Deoxynucleoside triphosphate triphosphohydrolase SAMHD1	Y		6.90254	21.7365		992.3	Immune Cells [6.90254, u133a]	CD33+_Myeloid [6.90254, u133a, 992.3]; macrophage_peri_LPS_thio_7hrs [5.73478, moe430, 13693.5]; macrophage_bone_marrow_6hr_LPS [4.77171, moe430, 11618.5]; BDCA4+_DendriticCells [4.32751, u133a, 637.85]	21.7365	4	Y	606754	612952|Aicardi-Goutieres syndrome 5 (AGS5) ;614415|Chilblain lupus 2 (CHBL2)	Y	DISEASE: Aicardi-Goutieres syndrome 5 (AGS5) [MIM:612952]: A formof Aicardi-Goutieres syndrome, a genetically heterogeneous diseasecharacterized by cerebral atrophy, leukoencephalopathy,intracranial calcifications, chronic cerebrospinal fluid (CSF)lymphocytosis, increased CSF alpha-interferon, and negativeserologic investigations for common prenatal infection. Clinicalfeatures as thrombocytopenia, hepatosplenomegaly and elevatedhepatic transaminases along with intermittent fever mayerroneously suggest an infective process. Severe neurologicaldysfunctions manifest in infancy as progressive microcephaly,spasticity, dystonic posturing and profound psychomotorretardation. Death often occurs in early childhood.; DISEASE: Chilblain lupus 2 (CHBL2) [MIM:614415]: A rare cutaneousform of lupus erythematosus. Affected individuals present withpainful bluish-red papular or nodular lesions of the skin in acrallocations precipitated by cold and wet exposure at temperaturesless than 10 degrees centigrade.	Y
PLXDC2	PXDC2_HUMAN	ENSG00000120594	21013	Plexin domain-containing protein 2	Y		8.15552	21.7301		18602.4	Immune Cells [8.15552, moe430]	mast_cells [8.15552, moe430, 18602.4]	8.15552	1	N	606827		N		N
PLAGL2	PLAL2_HUMAN	ENSG00000126003	9047	Zinc finger protein PLAGL2	Y		6.54874	21.721		1410.97	Immune Cells [6.54874, moe430]	macrophage_bone_marrow_6hr_LPS [6.54874, moe430, 1410.97]; macrophage_bone_marrow_2hr_LPS [4.85209, moe430, 1305.77]	11.4008	2	N	604866		N		N
SLA2	SLAP2_HUMAN	ENSG00000101082	17329	Src-like-adapter 2	Y		5.75477	21.7164		452.472	Immune Cells [5.75477, moe430]	NK_cells [5.75477, moe430, 452.472]; Baf3 [5.72028, moe430, 239.012]; dendritic_plasmacytoid_B220+ [5.30631, moe430, 419.235]; thymocyte_DP_CD4+CD8+ [4.93505, moe430, 208.402]	21.7164	4	N	606577		N		N
MSL3	MS3L1_HUMAN	ENSG00000005302	7370	Male-specific lethal 3 homolog	Y	4.4703	6.01777	21.6855	15.4	436.15	Immune Cells [6.01777, u133a]; EBV-transformed Lymphocytes [4.4703, gtex]; Immune Organ [3.19045, gtex]	CD8+_Tcells [6.01777, u133a, 436.15]; CD4+_Tcells [4.98333, u133a, 367.4]; Cells - EBV-transformed lymphocytes [4.4703, gtex, 15.4]; Spleen [3.19045, gtex, 15.4]; Whole Blood [3.02361, gtex, 15.4]	21.6855	5	N	300609		N		N
IGSF6	IGSF6_HUMAN	ENSG00000140749	5953	Immunoglobulin superfamily member 6	Y		6.4351	21.678		798.4	Immune Cells [6.4351, u133a]	WholeBlood [6.4351, u133a, 798.4]; macrophage_peri_LPS_thio_7hrs [5.27462, moe430, 7992.12]; macrophage_peri_LPS_thio_1hrs [5.04914, moe430, 7670.48]; CD14+_Monocytes [4.91916, u133a, 618.05]	21.678	4	N	606222		N		N
STX7	STX7_HUMAN	ENSG00000079950	11442	Syntaxin-7	Y		5.79357	21.6767		651.2	Immune Cells [5.79357, u133a]	CD19+_BCells(neg._sel.) [5.79357, u133a, 651.2]; BDCA4+_DendriticCells [5.30192, u133a, 600.25]	11.0955	2	N	603217		N		N
MRPL37	RM37_HUMAN	ENSG00000116221	14034	39S ribosomal protein L37, mitochondrial	Y	4.23506	7.95991	21.6617	45.25	1680.55	Immune Cells [7.95991, u133a]; EBV-transformed Lymphocytes [4.23506, gtex]	721_B_lymphoblasts [7.95991, u133a, 1680.55]; CD105+_Endothelial [4.93906, u133a, 706.6]; Cells - EBV-transformed lymphocytes [4.23506, gtex, 45.25]	17.134	3	N	611843		N		N
CHD1	CHD1_HUMAN	ENSG00000153922	1915	Chromodomain-helicase-DNA-binding protein 1	Y		6.54884	21.6199		1633.65	Immune Cells [6.54884, moe430]	NK_cells [6.54884, moe430, 1633.65]; thymocyte_DP_CD4+CD8+ [6.04295, moe430, 305.036]; B-cells_GL7_positive_KLH [4.69588, moe430, 429.791]; CD33+_Myeloid [4.3322, u133a, 365.1]	21.6199	4	N	602118	617682|Pilarowski-Bjornsson syndrome (PILBOS)	N	DISEASE: Pilarowski-Bjornsson syndrome (PILBOS) [MIM:617682]: Anautosomal dominant disorder characterized by developmental delay,speech apraxia, intellectual disability, autism, and facialdysmorphic features. Some patients may have seizures.	N
MAPKAPK2	MAPK2_HUMAN	ENSG00000162889	6887	MAP kinase-activated protein kinase 2	Y		7.65016	21.6199		234.1	Immune Cells [7.65016, u133a]	BDCA4+_DendriticCells [7.65016, u133a, 234.1]; macrophage_bone_marrow_6hr_LPS [6.78123, moe430, 4907.42]	14.4314	2	N	602006		N		N
KIT	KIT_HUMAN	ENSG00000157404	6342	Mast/stem cell growth factor receptor Kit	Y		9.47713	21.6127		29124.3	Immune Cells [9.47713, moe430]	mast_cells [9.47713, moe430, 29124.3]; mast_cells_IgE [5.63268, moe430, 24214.5]	15.1098	2	N	164920	154800|Mastocytosis, systemic (MASTSYS) ;172800|Piebald trait (PBT) ;273300|Testicular germ cell tumor (TGCT) [association];601626|Leukemia, acute myelogenous (AML) [association];606764|Gastrointestinal stromal tumor (GIST) [association]	Y	DISEASE: Piebald trait (PBT) [MIM:172800]: Autosomal dominantgenetic developmental abnormality of pigmentation characterized bycongenital patches of white skin and hair that lack melanocytes.; DISEASE: Gastrointestinal stromal tumor (GIST) [MIM:606764]:Common mesenchymal neoplasms arising in the gastrointestinaltract, most often in the stomach. They are histologically,immunohistochemically, and genetically different from typicalleiomyomas, leiomyosarcomas, and schwannomas. Most GISTs arecomposed of a fairly uniform population of spindle-shaped cells.Some tumors are dominated by epithelioid cells or contain amixture of spindle and epithelioid morphologies. Primary GISTs inthe gastrointestinal tract commonly metastasize in the omentum andmesenteries, often as multiple nodules. However, primary tumorsmay also occur outside of the gastrointestinal tract, in otherintra-abdominal locations, especially in the omentum andmesentery. ; DISEASE: Testicular germ cell tumor (TGCT) [MIM:273300]: A commonmalignancy in males representing 95% of all testicular neoplasms.TGCTs have various pathologic subtypes including: unclassifiedintratubular germ cell neoplasia, seminoma (including cases withsyncytiotrophoblastic cells), spermatocytic seminoma, embryonalcarcinoma, yolk sac tumor, choriocarcinoma, and teratoma. Note=Thegene represented in this entry may be involved in diseasepathogenesis.; DISEASE: Leukemia, acute myelogenous (AML) [MIM:601626]: A subtypeof acute leukemia, a cancer of the white blood cells. AML is amalignant disease of bone marrow characterized by maturationalarrest of hematopoietic precursors at an early stage ofdevelopment. Clonal expansion of myeloid blasts occurs in bonemarrow, blood, and other tissue. Myelogenous leukemias developfrom changes in cells that normally produce neutrophils,basophils, eosinophils and monocytes. Note=The gene represented inthis entry is involved in disease pathogenesis. Somatic mutationsthat lead to constitutive activation of KIT are detected in AMLpatients. These mutations fall into two classes, the most commonbeing in-frame internal tandem duplications of variable length inthe juxtamembrane region that disrupt the normal regulation of thekinase activity. Likewise, point mutations in the kinase domaincan result in a constitutively activated kinase.; DISEASE: Mastocytosis, cutaneous (MASTC) [MIM:154800]: A form ofmastocytosis, a heterogeneous group of disorders associated withabnormal proliferation and accumulation of mast cells in varioustissues, especially in the skin and hematopoietic organs. MASTC isan autosomal dominant form characterized by macules, papules,nodules, or diffuse infiltration of the skin, often associatedwith localized hyperpigmentation. Gentle rubbing of the lesionsinduces histamine release from mechanically activated mast cells,causing local wheals, erythema, and often pruritus, a phenomenontermed Darier sign. ; DISEASE: Mastocytosis, systemic (MASTSYS) [MIM:154800]: A severeform of mastocytosis characterized by abnormal proliferation andaccumulation of mast cells in several organs, resulting in asystemic disease that may affect bone, gastrointestinal tract,lymphatics, spleen, and liver. In some cases, it is associatedwith a clonal hematologic non-mast-cell lineage disease, such as amyelodysplastic or myeloproliferative disorder. It can also leadto mast cell leukemia, which carries a high risk of mortality.	Y
PTPN6	PTN6_HUMAN	ENSG00000111679	9658	Tyrosine-protein phosphatase non-receptor type 6	Y	5.18809	5.15052	21.6105	18.7	17602.2	EBV-transformed Lymphocytes [5.18809, gtex]; Immune Cells [5.15052, moe430]; Immune Organ [3.13012, gtex]	Cells - EBV-transformed lymphocytes [5.18809, gtex, 18.7]; follicular_B-cells [5.15052, moe430, 17602.2]; Whole Blood [3.35018, gtex, 18.7]; Spleen [3.13012, gtex, 18.7]	16.8189	4	N	176883		N		N
BIRC6	BIRC6_HUMAN	ENSG00000115760	13516	Baculoviral IAP repeat-containing protein 6	Y	3.27511	6.89628	21.5883	15.58	281.85	Immune Cells [6.89628, u133a]; EBV-transformed Lymphocytes [3.27511, gtex]	CD4+_Tcells [6.89628, u133a, 281.85]; NK_cells [6.35541, moe430, 4807.83]; mast_cells_IgE [5.06151, moe430, 4011.58]; Cells - EBV-transformed lymphocytes [3.27511, gtex, 15.58]	21.5883	4	N	605638		N		N
USP4	UBP4_HUMAN	ENSG00000114316	12627	Ubiquitin carboxyl-terminal hydrolase 4	Y		6.24881	21.5735		457.2	Immune Cells [6.24881, u133a]	CD56+_NKCells [6.24881, u133a, 457.2]; CD33+_Myeloid [5.88232, u133a, 528.45]; WholeBlood [5.27317, u133a, 396.85]	17.4043	3	N	603486		N		N
GCSAM	GCSAM_HUMAN	ENSG00000174500	20253	Germinal center-associated signaling and motility protein	Y		8.40949	21.5557		1320.32	Immune Cells [8.40949, moe430]	dendritic_cells_lymphoid_CD8a+ [8.40949, moe430, 1320.32]; mast_cells [5.30227, moe430, 277.915]	13.7118	2	N	607792		N		N
P2RY14	P2Y14_HUMAN	ENSG00000174944	16442	P2Y purinoceptor 14	Y		8.76443	21.549		983.8	Immune Cells [8.76443, u133a]	BDCA4+_DendriticCells [8.76443, u133a, 983.8]; mast_cells_IgE+antigen_6hr [4.40145, moe430, 4863.97]; mast_cells_IgE+antigen_1hr [4.25192, moe430, 4710.97]; mast_cells_IgE [4.13118, moe430, 4587.42]	21.549	4	N	610116		N		N
MAFB	MAFB_HUMAN	ENSG00000204103	6408	Transcription factor MafB	Y	5.12041	6.88417	21.5467	20.41	1539.25	Immune Cells [6.88417, u133a]; Immune Organ [5.12041, gtex]	CD33+_Myeloid [6.88417, u133a, 1539.25]; Spleen [5.12041, gtex, 20.41]; macrophage_bone_marrow_24h_LPS [4.98304, moe430, 373.471]; CD14+_Monocytes [4.55912, u133a, 1044.25]	21.5467	4	N	608968	166300|Multicentric carpotarsal osteolysis syndrome (MCTO) ;617041|Duane retraction syndrome 3 with or without deafness (DURS3)	Y	DISEASE: Multicentric carpotarsal osteolysis syndrome (MCTO)[MIM:166300]: A rare skeletal disorder, usually presenting inearly childhood with a clinical picture mimicking juvenilerheumatoid arthritis. Progressive destruction of the carpal andtarsal bone usually occurs and other bones may also be involved.Chronic renal failure is a frequent component of the syndrome.Mental retardation and minor facial anomalies have been noted insome patients. ; DISEASE: Duane retraction syndrome 3 with or without deafness(DURS3) [MIM:617041]: A form of Duane retraction syndrome, acongenital eye movement disorder characterized by a failure ofcranial nerve VI (the abducens nerve) to develop normally,resulting in restriction or absence of abduction, adduction orboth, narrowing of the palpebral fissure, and retraction of theglobe on attempted adduction. Undiagnosed in children, it can leadto amblyopia, a permanent uncorrectable loss of vision. Some DURS3patients manifest sensorineural hearing loss.	Y
KDM7A	KDM7A_HUMAN	ENSG00000006459	22224	Lysine-specific demethylase 7A	Y		6.77688	21.5226		642.105	Immune Organ [6.77688, moe430]; Immune Cells [4.60754, u133a]	bone_marrow [6.77688, moe430, 642.105]; CD33+_Myeloid [4.60754, u133a, 270.2]	11.3844	2	N			N		N
KIAA0922	T131L_HUMAN	ENSG00000121210	29146	Transmembrane protein 131-like	Y	6.46604	5.84172	21.5075	10.4	270.571	EBV-transformed Lymphocytes [6.46604, gtex]; Immune Cells [5.84172, moe430]	Cells - EBV-transformed lymphocytes [6.46604, gtex, 10.4]; B-cells_marginal_zone [5.84172, moe430, 270.571]; follicular_B-cells [5.00043, moe430, 5931.74]	17.3082	3	N	616243		N		N
GZMK	GRAK_HUMAN	ENSG00000113088	4711	Granzyme K	Y		9.59052	21.4885		220.851	Immune Cells [9.59052, moe430]	dendritic_cells_lymphoid_CD8a+ [9.59052, moe430, 220.851]; CD8+_Tcells [6.74943, u133a, 1756.65]; CD4+_Tcells [5.14856, u133a, 1355.85]	21.4885	3	N	600784		N		N
PDS5A	PDS5A_HUMAN	ENSG00000121892	29088	Sister chromatid cohesion protein PDS5 homolog A	Y		4.64393	21.4852		333.116	Immune Cells [4.64393, moe430]	thymocyte_DP_CD4+CD8+ [4.64393, moe430, 333.116]; CD105+_Endothelial [4.46244, u133a, 168.1]; 721_B_lymphoblasts [4.25036, u133a, 406.7]; Baf3 [4.1027, moe430, 1853.53]	17.4594	4	N	613200		N		N
XPO6	XPO6_HUMAN	ENSG00000169180	19733	Exportin-6	Y		7.78373	21.4651		2703.25	Immune Cells [7.78373, u133a]	WholeBlood [7.78373, u133a, 2703.25]; Whole Blood [6.69197, gtex, 39.97]	14.4757	2	N	608411		N		N
XKR8	XKR8_HUMAN	ENSG00000158156	25508	XK-related protein 8	Y		9.31019	21.4607		504.399	Immune Cells [9.31019, moe430]	macrophage_peri_LPS_thio_7hrs [9.31019, moe430, 504.399]; Whole Blood [4.68883, gtex, 10.25]	13.999	2	N			N		N
IKZF3	IKZF3_HUMAN	ENSG00000161405	13178	Zinc finger protein Aiolos	Y		6.64726	21.4427		163.317	Immune Cells [6.64726, moe430]	follicular_B-cells [6.64726, moe430, 163.317]; NK_cells [4.67585, moe430, 2335.28]; B-cells_GL7_positive_KLH [4.33195, moe430, 198.74]	15.6551	3	N	606221		N		N
ANP32A	AN32A_HUMAN	ENSG00000140350	13233	Acidic leucine-rich nuclear phosphoprotein 32 family member A	Y	4.35483	6.75059	21.4392	32.63	4783.3	Immune Cells [6.75059, moe430]; EBV-transformed Lymphocytes [4.35483, gtex]	follicular_B-cells [6.75059, moe430, 4783.3]; 721_B_lymphoblasts [6.09511, u133a, 185.75]; Cells - EBV-transformed lymphocytes [4.35483, gtex, 32.63]; mast_cells [4.23866, moe430, 3173.83]	21.4392	4	N	600832		N		N
TLR3	TLR3_HUMAN	ENSG00000164342	11849	Toll-like receptor 3	Y		8.7243	21.4363		1015.01	Immune Cells [8.7243, moe430]	macrophage_peri_LPS_thio_7hrs [8.7243, moe430, 1015.01]; dendritic_cells_lymphoid_CD8a+ [7.56065, moe430, 3424.93]	16.2849	2	Y	603029	613002|Encephalopathy, acute, infection-induced, Herpes- specific, 2 (IIAE2) [association]	Y	DISEASE: Encephalopathy, acute, infection-induced, Herpes-specific, 2 (IIAE2) [MIM:613002]: A rare complication of humanherpesvirus 1 (HHV-1) infection, occurring in only a smallminority of HHV-1 infected individuals. It is characterized byhemorrhagic necrosis of parts of the temporal and frontal lobes.Onset is over several days and involves fever, headache, seizures,stupor, and often coma, frequently with a fatal outcome.	Y
MYO5A	MYO5A_HUMAN	ENSG00000197535	7602	Unconventional myosin-Va	Y		6.3958	21.4287		4483.21	Immune Cells [6.3958, moe430]	macrophage_peri_LPS_thio_0hrs [6.3958, moe430, 4483.21]; macrophage_peri_LPS_thio_1hrs [5.49214, moe430, 3895.92]	11.8879	2	N	160777	214450|Griscelli syndrome 1 (GS1) ;256710|Elejalde syndrome (ELEJAS) ;609227|Griscelli syndrome 3 (GS3)	Y	DISEASE: Griscelli syndrome 1 (GS1) [MIM:214450]: Rare autosomalrecessive disorder that results in pigmentary dilution of the skinand hair, the presence of large clumps of pigment in hair shafts,silvery-gray hair and accumulation of melanosomes in melanocytes.GS1 patients show developmental delay, hypotonia and mentalretardation, without apparent immune abnormalities.; DISEASE: Griscelli syndrome 3 (GS3) [MIM:609227]: Rare autosomalrecessive disorder characterized by pigmentary dilution of theskin and hair, the presence of large clumps of pigment in hairshafts, and an accumulation of melanosomes in melanocytes, withoutother clinical manifestations. ; DISEASE: Elejalde syndrome (ELEJAS) [MIM:256710]: Autosomalrecessive condition characterized by skin hypopigmentation, thepresence of large clumps of pigment in hair shafts, silvery-grayhair, accumulation of melanosomes in melanocytes and primaryneurological abnormalities. Elejalde syndrome may be the sameentity as Griscelli syndrome type I.	Y
EPSTI1	ESIP1_HUMAN	ENSG00000133106	16465	Epithelial-stromal interaction protein 1	Y		7.42261	21.4082		8876.28	Immune Organ [7.42261, moe430]; Immune Cells [4.58083, moe430]	lymph_nodes [7.42261, moe430, 8876.28]; macrophage_peri_LPS_thio_7hrs [4.58083, moe430, 4975.01]; macrophage_bone_marrow_6hr_LPS [4.00161, moe430, 4958.23]	16.0051	3	N	607441		N		N
MIOS	MIO_HUMAN	ENSG00000164654	21905	WD repeat-containing protein mio	Y	4.21819	7.49744	21.3147	16.27	159.6	Immune Cells [7.49744, u133a]; EBV-transformed Lymphocytes [4.21819, gtex]	721_B_lymphoblasts [7.49744, u133a, 159.6]; CD19+_BCells(neg._sel.) [4.4929, u133a, 325.85]; Cells - EBV-transformed lymphocytes [4.21819, gtex, 16.27]	16.2085	3	N	615359		N		N
TET2	TET2_HUMAN	ENSG00000168769	25941	Methylcytosine dioxygenase TET2	Y		6.06073	21.2873		878.876	Immune Cells [6.06073, moe430]	macrophage_bone_marrow_6hr_LPS [6.06073, moe430, 878.876]; CD56+_NKCells [5.82542, u133a, 262.6]; CD33+_Myeloid [4.81063, u133a, 222.95]; BDCA4+_DendriticCells [4.59052, u133a, 214.35]	21.2873	4	N	612839	263300|Polycythemia vera (PV) ;614286|Myelodysplastic syndrome (MDS)	N	DISEASE: Note=TET2 is frequently mutated in myeloproliferativedisorders (MPD). These constitute a heterogeneous group ofdisorders, also known as myeloproliferative diseases ormyeloproliferative neoplasms (MPN), characterized by cellularproliferation of one or more hematologic cell lines in theperipheral blood, distinct from acute leukemia. Included diseasesare: essential thrombocythemia, polycythemia vera, primarymyelofibrosis (chronic idiopathic myelofibrosis). Bone marrowsamples from patients display uniformly low levels of hmC ingenomic DNA compared to bone marrow samples from healthy controlsas well as hypomethylation relative to controls at the majority ofdifferentially methylated CpG sites.; DISEASE: Polycythemia vera (PV) [MIM:263300]: A myeloproliferativedisorder characterized by abnormal proliferation of allhematopoietic bone marrow elements, erythroid hyperplasia, anabsolute increase in total blood volume, but also by myeloidleukocytosis, thrombocytosis and splenomegaly. Note=The disease iscaused by mutations affecting the gene represented in this entry.; DISEASE: Note=TET2 is frequently mutated in systemic mastocytosis;also known as systemic mast cell disease. A condition withfeatures in common with myeloproliferative diseases. It is aclonal disorder of the mast cell and its precursor cells. Theclinical symptoms and signs of systemic mastocytosis are due toaccumulation of clonally derived mast cells in different tissues,including bone marrow, skin, the gastrointestinal tract, theliver, and the spleen.; DISEASE: Myelodysplastic syndrome (MDS) [MIM:614286]: Aheterogeneous group of closely related clonal hematopoieticdisorders. All are characterized by a hypercellular orhypocellular bone marrow with impaired morphology and maturation,dysplasia of the myeloid, megakaryocytic and/or erythroidlineages, and peripheral blood cytopenias resulting fromineffective blood cell production. Included diseases are:refractory anemia (RA), refractory anemia with ringed sideroblasts(RARS), refractory anemia with excess blasts (RAEB), refractorycytopenia with multilineage dysplasia and ringed sideroblasts(RCMD-RS); chronic myelomonocytic leukemia (CMML) is amyelodysplastic/myeloproliferative disease. MDS is considered apremalignant condition in a subgroup of patients that oftenprogresses to acute myeloid leukemia (AML).	N
CD37	CD37_HUMAN	ENSG00000104894	1666	Leukocyte antigen CD37	Y		7.85381	21.2847		2873.85	Immune Cells [7.85381, u133a]	CD19+_BCells(neg._sel.) [7.85381, u133a, 2873.85]; follicular_B-cells [7.08943, moe430, 10627]	14.9432	2	N	151523		N		N
CLEC10A	CLC10_HUMAN	ENSG00000132514	16916	C-type lectin domain family 10 member A	Y		9.19534	21.2662		3327.53	Immune Cells [9.19534, moe430]	dendritic_plasmacytoid_B220+ [9.19534, moe430, 3327.53]; CD14+_Monocytes [6.27572, u133a, 435.9]; BDCA4+_DendriticCells [5.79518, u133a, 404.4]	21.2662	3	N	605999		N		N
PSMB10	PSB10_HUMAN	ENSG00000205220	9538	Proteasome subunit beta type-10	Y	5.33786	6.96233	21.2643	50.91	8910.13	Immune Cells [6.96233, moe430]; EBV-transformed Lymphocytes [5.33786, gtex]; Immune Organ [3.04481, gtex]	macrophage_peri_LPS_thio_7hrs [6.96233, moe430, 8910.13]; CD56+_NKCells [5.91933, u133a, 1818.9]; Cells - EBV-transformed lymphocytes [5.33786, gtex, 50.91]; Spleen [3.04481, gtex, 50.91]	21.2643	4	N	176847		N		N
MTMR4	MTMR4_HUMAN	ENSG00000108389	7452	Myotubularin-related protein 4	Y	3.07057	6.94929	21.2424	22.015	1568.96	Immune Cells [6.94929, moe430]; EBV-transformed Lymphocytes [3.07057, gtex]	dendritic_cells_lymphoid_CD8a+ [6.94929, moe430, 1568.96]; 721_B_lymphoblasts [4.60072, u133a, 249.2]; Cells - EBV-transformed lymphocytes [3.07057, gtex, 22.015]	14.6206	3	N	603559		N		N
PLSCR4	PLS4_HUMAN	ENSG00000114698	16497	Phospholipid scramblase 4	Y		8.91238	21.208		710.283	Immune Cells [8.91238, moe430]	mast_cells [8.91238, moe430, 710.283]; mast_cells_IgE [5.09585, moe430, 2947.81]	14.0082	2	N	607612		N		N
MTMR1	MTMR1_HUMAN	ENSG00000063601	7449	Myotubularin-related protein 1	Y		8.90522	21.2034		295.05	Immune Cells [8.90522, u133a]	BDCA4+_DendriticCells [8.90522, u133a, 295.05]	8.90522	1	N	300171		N		N
RBM39	RBM39_HUMAN	ENSG00000131051	15923	RNA-binding protein 39	Y		4.43673	21.1672		2528.94	Immune Cells [4.43673, moe430]; Immune Organ [4.30323, moe430]	follicular_B-cells [4.43673, moe430, 755.079]; spleen [4.30323, moe430, 2528.94]; B-cells_GL7_negative_Alum [4.12483, moe430, 3628.19]	12.8648	3	N	604739		N		N
MARCH3	MARH3_HUMAN	ENSG00000173926	28728	E3 ubiquitin-protein ligase MARCH3	Y		8.1318	21.1661		311.617	Immune Organ [8.1318, moe430]	bone_marrow [8.1318, moe430, 311.617]	8.1318	1	N	613333		N		N
GCH1	GCH1_HUMAN	ENSG00000131979	4193	GTP cyclohydrolase 1	Y		5.79454	21.164		11449.2	Immune Cells [5.79454, moe430]	mast_cells_IgE+antigen_1hr [5.79454, moe430, 11449.2]; macrophage_peri_LPS_thio_7hrs [5.20012, moe430, 10345.2]; CD56+_NKCells [4.6158, u133a, 1072.7]	15.6105	3	N	600225	128230|Dystonia, dopa-responsive (DRD) ;233910|Hyperphenylalaninemia, BH4-deficient, B (HPABH4B)	N	DISEASE: Hyperphenylalaninemia, BH4-deficient, B (HPABH4B)[MIM:233910]: A disease characterized by malignanthyperphenylalaninemia due to tetrahydrobiopterin deficiency, anddefective neurotransmission due to depletion of theneurotransmitters dopamine and serotonin. The principal symptomsinclude: psychomotor retardation, tonicity disorders, convulsions,drowsiness, irritability, abnormal movements, hyperthermia,hypersalivation, and difficulty swallowing. Some patients maypresent a phenotype of intermediate severity between severehyperphenylalaninemia and mild dystonia. In this intermediatephenotype, there is marked motor delay, but no mental retardationand only minimal, if any, hyperphenylalaninemia.; DISEASE: Dystonia, dopa-responsive (DRD) [MIM:128230]: A form ofdystonia that responds to L-DOPA treatment without side effects.Dystonia is defined by the presence of sustained involuntarymuscle contractions, often leading to abnormal postures. DRDtypically presents in childhood with walking problems due todystonia of the lower limbs and worsening of the dystonia towardsthe evening. It is characterized by postural and motordisturbances showing marked diurnal fluctuation. Torsion of thetrunk is unusual. Symptoms are alleviated after sleep andaggravated by fatigue and exercise.	N
CPSF6	CPSF6_HUMAN	ENSG00000111605	13871	Cleavage and polyadenylation specificity factor subunit 6	Y		6.02192	21.1618		4430.66	Immune Cells [6.02192, moe430]	RAW_264_7 [6.02192, moe430, 4430.66]; 721_B_lymphoblasts [5.13974, u133a, 386.25]; B-cells_marginal_zone [5.04101, moe430, 181.605]; follicular_B-cells [4.95916, moe430, 808.787]	21.1618	4	N	604979		N		N
IKZF2	IKZF2_HUMAN	ENSG00000030419	13177	Zinc finger protein Helios	Y		6.149	21.1507		2661.52	Immune Cells [6.149, moe430]	T-cells_foxP3+ [6.149, moe430, 2661.52]; Baf3 [5.34224, moe430, 9204.65]	11.4912	2	N	606234		N		N
RIC8A	RIC8A_HUMAN	ENSG00000177963	29550	Synembryn-A	Y		7.08304	21.1487		18013.7	Immune Cells [7.08304, moe430]	mast_cells_IgE [7.08304, moe430, 18013.7]; mast_cells [5.59515, moe430, 824.428]; CD56+_NKCells [4.32133, u133a, 160.6]; 721_B_lymphoblasts [4.14922, u133a, 155.65]	21.1487	4	N	609146		N		N
IRF8	IRF8_HUMAN	ENSG00000140968	5358	Interferon regulatory factor 8	Y		8.41034	21.1242		6904.45	Immune Cells [8.41034, u133a]	BDCA4+_DendriticCells [8.41034, u133a, 6904.45]; dendritic_plasmacytoid_B220+ [7.10314, moe430, 6057.14]	15.5135	2	Y	601565	226990|Immunodeficiency 32B (IMD32B) ;614893|Immunodeficiency 32A (IMD32A)	Y	DISEASE: Immunodeficiency 32A (IMD32A) [MIM:614893]: Animmunologic disorder characterized by abnormal peripheral bloodmyeloid phenotype with a marked loss of CD11C-positive/CD1Cdendritic cells, resulting in selective susceptibility tomycobacterial infections. ; DISEASE: Immunodeficiency 32B (IMD32B) [MIM:226990]: An autosomalrecessive primary immunodeficiency characterized by monocyte anddendritic cell deficiency, myeloproliferation, and susceptibilityto severe opportunistic infections, including disseminated BCGinfection and oral candidiasis.	Y
TMEM189	TM189_HUMAN	ENSG00000240849	16735	Transmembrane protein 189	Y		6.09709	21.1084		3909.87	Immune Cells [6.09709, moe430]	macrophage_peri_LPS_thio_0hrs [6.09709, moe430, 3909.87]; macrophage_bone_marrow_24h_LPS [5.32148, moe430, 3178.07]; macrophage_peri_LPS_thio_1hrs [4.25274, moe430, 2841.04]	15.6713	3	N	610994		N		N
RGS18	RGS18_HUMAN	ENSG00000150681	14261	Regulator of G-protein signaling 18	Y		8.49074	21.0953		595.25	Immune Cells [8.49074, u133a]	WholeBlood [8.49074, u133a, 595.25]; mast_cells_IgE [6.57887, moe430, 11176.8]	15.0696	2	N	607192		N		N
PLA2G15	PAG15_HUMAN	ENSG00000103066	17163	Group XV phospholipase A2	Y		6.35908	21.0741		1152	Immune Cells [6.35908, moe430]	macrophage_bone_marrow_24h_LPS [6.35908, moe430, 1152]; macrophage_peri_LPS_thio_0hrs [4.68706, moe430, 966.708]	11.0461	2	N	609362		N		N
PGK1	PGK1_HUMAN	ENSG00000102144	8896	Phosphoglycerate kinase 1	Y	6.33783	5.51747	21.0477	107.3	2835.7	EBV-transformed Lymphocytes [6.33783, gtex]; Immune Cells [5.51747, u133a]	Cells - EBV-transformed lymphocytes [6.33783, gtex, 107.3]; 721_B_lymphoblasts [5.51747, u133a, 2835.7]	11.8553	2	N	311800	300653|Phosphoglycerate kinase 1 deficiency (PGK1D)	N	DISEASE: Phosphoglycerate kinase 1 deficiency (PGK1D)[MIM:300653]: A condition with a highly variable clinicalphenotype that includes hemolytic anemia, rhabdomyolysis, myopathyand neurologic involvement. Patients can express one or more ofthese manifestations.	N
JUNB	JUNB_HUMAN	ENSG00000171223	6205	Transcription factor jun-B	Y		7.68593	21.018		8714.34	Immune Cells [7.68593, moe430]	macrophage_peri_LPS_thio_1hrs [7.68593, moe430, 8714.34]; CD33+_Myeloid [4.74623, u133a, 3003.55]; mast_cells [4.44546, moe430, 5210.2]; CD14+_Monocytes [4.14043, u133a, 2672.15]	21.018	4	N	165161		N		N
PTCHD1	PTHD1_HUMAN	ENSG00000165186	26392	Patched domain-containing protein 1	Y		7.28256	20.9915		175.842	Immune Cells [7.28256, moe430]	dendritic_cells_myeloid_CD8a- [7.28256, moe430, 175.842]; RAW_264_7 [4.82444, moe430, 268.439]; macrophage_bone_marrow_0hr [4.48138, moe430, 250.904]; macrophage_bone_marrow_2hr_LPS [4.4031, moe430, 246.903]	20.9915	4	N	300828	300830|Autism, X-linked 4 (AUTSX4) [association]	N	DISEASE: Autism, X-linked 4 (AUTSX4) [MIM:300830]: A complexmultifactorial, pervasive developmental disorder characterized byimpairments in reciprocal social interaction and communication,restricted and stereotyped patterns of interests and activities,and the presence of developmental abnormalities by 3 years of age.Most individuals with autism also manifest moderate mentalretardation.	N
VOPP1	VOPP1_HUMAN	ENSG00000154978	34518	Vesicular, overexpressed in cancer, prosurvival protein 1	Y	5.14226	8.44572	20.978	15.13	8152.77	Immune Cells [8.44572, moe430]; EBV-transformed Lymphocytes [5.14226, gtex]	mast_cells [8.44572, moe430, 8152.77]; Cells - EBV-transformed lymphocytes [5.14226, gtex, 15.13]	13.588	2	N	611915		N		N
KIF11	KIF11_HUMAN	ENSG00000138160	6388	Kinesin-like protein KIF11	Y		5.83219	20.9567		2478.48	Immune Organ [5.83219, moe430]; Immune Cells [5.76232, u133a]	bone_marrow [5.83219, moe430, 2478.48]; 721_B_lymphoblasts [5.76232, u133a, 274.8]	11.5945	2	N	148760	152950|Microcephaly with or without chorioretinopathy, lymphedema, or mental retardation (MCLMR)	N	DISEASE: Microcephaly with or without chorioretinopathy,lymphedema, or mental retardation (MCLMR) [MIM:152950]: Anautosomal dominant disorder that involves an overlapping butvariable spectrum of central nervous system and oculardevelopmental anomalies. Microcephaly ranges from mild to severeand is often associated with mild to moderate developmental delayand a characteristic facial phenotype with upslanting palpebralfissures, broad nose with rounded tip, long philtrum with thinupper lip, prominent chin, and prominent ears. Chorioretinopathyis the most common eye abnormality, but retinal folds,microphthalmia, and myopic and hypermetropic astigmatism have alsobeen reported, and some individuals have no overt ocularphenotype. Congenital lymphedema, when present, is typicallyconfined to the dorsa of the feet, and lymphoscintigraphy revealsthe absence of radioactive isotope uptake from the webspacesbetween the toes.	N
TARDBP	TADBP_HUMAN	ENSG00000120948	11571	TAR DNA-binding protein 43	Y		6.17903	20.953		384.95	Immune Cells [6.17903, u133a]	CD4+_Tcells [6.17903, u133a, 384.95]; CD8+_Tcells [5.8658, u133a, 367.1]; thymocyte_DP_CD4+CD8+ [4.49717, moe430, 11530.4]; 721_B_lymphoblasts [4.41095, u133a, 502.2]	20.953	4	N	605078	612069|Amyotrophic lateral sclerosis 10 (ALS10)	N	DISEASE: Amyotrophic lateral sclerosis 10 (ALS10) [MIM:612069]: Aneurodegenerative disorder affecting upper motor neurons in thebrain and lower motor neurons in the brain stem and spinal cord,resulting in fatal paralysis. Sensory abnormalities are absent.The pathologic hallmarks of the disease include pallor of thecorticospinal tract due to loss of motor neurons, presence ofubiquitin-positive inclusions within surviving motor neurons, anddeposition of pathologic aggregates. The etiology of amyotrophiclateral sclerosis is likely to be multifactorial, involving bothgenetic and environmental factors. The disease is inherited in 5-10% of the cases.	N
ITGAM	ITAM_HUMAN	ENSG00000169896	6149	Integrin alpha-M	Y		6.53626	20.9252		1506.9	Immune Cells [6.53626, u133a]	CD33+_Myeloid [6.53626, u133a, 1506.9]; macrophage_bone_marrow_24h_LPS [5.4786, moe430, 4113.69]; CD56+_NKCells [4.56371, u133a, 1070.8]; macrophage_bone_marrow_6hr_LPS [4.34662, moe430, 3313.88]	20.9252	4	Y	120980	609939|Systemic lupus erythematosus 6 (SLEB6) [association]	Y	DISEASE: Systemic lupus erythematosus 6 (SLEB6) [MIM:609939]: Achronic, relapsing, inflammatory, and often febrile multisystemicdisorder of connective tissue, characterized principally byinvolvement of the skin, joints, kidneys and serosal membranes. Itis of unknown etiology, but is thought to represent a failure ofthe regulatory mechanisms of the autoimmune system. The disease ismarked by a wide range of system dysfunctions, an elevatederythrocyte sedimentation rate, and the formation of LE cells inthe blood or bone marrow.	Y
P2RY13	P2Y13_HUMAN	ENSG00000181631	4537	P2Y purinoceptor 13	Y		8.40152	20.9055		1157.95	Immune Cells [8.40152, u133a]; Immune Organ [4.48747, moe430]	WholeBlood [8.40152, u133a, 1157.95]; dendritic_plasmacytoid_B220+ [8.01649, moe430, 817.178]; lymph_nodes [4.48747, moe430, 469.173]	20.9055	3	N	606380		N		N
CEBPD	CEBPD_HUMAN	ENSG00000221869	1835	CCAAT/enhancer-binding protein delta	Y		6.12947	20.8977		373.9	Immune Cells [6.12947, u133a]	CD33+_Myeloid [6.12947, u133a, 373.9]; macrophage_bone_marrow_2hr_LPS [5.06755, moe430, 7339.05]; CD14+_Monocytes [4.93896, u133a, 306.4]	16.136	3	N	116898		N		N
TXNRD2	TRXR2_HUMAN	ENSG00000184470	18155	Thioredoxin reductase 2, mitochondrial	Y		7.40674	20.8912		382.478	Immune Organ [7.40674, moe430]	bone_marrow [7.40674, moe430, 382.478]	7.40674	1	N	606448	617825|Glucocorticoid deficiency 5 (GCCD5) [association]	Y	DISEASE: Glucocorticoid deficiency 5 (GCCD5) [MIM:617825]: A formof glucocorticoid deficiency, a rare autosomal recessive disordercharacterized by resistance to ACTH action on the adrenal cortex,adrenal insufficiency and an inability of the adrenal cortex toproduce cortisol. It usually presents in the neonatal period or inearly childhood with episodes of hypoglycemia and other symptomsrelated to cortisol deficiency, including failure to thrive,recurrent illnesses or infections, convulsions, and shock. In asmall number of patients hypoglycemia can be sufficiently severeand persistent that it leads to serious long-term neurologicaldamage or death. The diagnosis is readily confirmed with a lowplasma cortisol measurement in the presence of an elevated ACTHlevel, and normal aldosterone and plasma renin measurements.	Y
TYROBP	TYOBP_HUMAN	ENSG00000011600	12449	TYRO protein tyrosine kinase-binding protein	Y	6.59622		20.8728	37.24		Immune Cells [6.59622, gtex]	Whole Blood [6.59622, gtex, 37.24]; CD14+_Monocytes [4.9894, u133a, 13385.4]; CD33+_Myeloid [4.70665, u133a, 12668.2]; WholeBlood [4.5805, u133a, 12348.2]	20.8728	4	N	604142	221770|Polycystic lipomembranous osteodysplasia with sclerosing leukoencephalopathy (PLOSL)	N	DISEASE: Polycystic lipomembranous osteodysplasia with sclerosingleukoencephalopathy (PLOSL) [MIM:221770]: Recessively inheriteddisease characterized by a combination of psychotic symptomsrapidly progressing to presenile dementia and bone cystsrestricted to wrists and ankles. PLOSL has a global distribution,although most of the patients have been diagnosed in Finland andJapan, with an estimated population prevalence of 2x10(-6) in theFinns.	N
BCL11B	BC11B_HUMAN	ENSG00000127152	13222	B-cell lymphoma/leukemia 11B	Y		6.64492	20.8656		1185.2	Immune Cells [6.64492, u133a]	CD4+_Tcells [6.64492, u133a, 1185.2]; CD8+_Tcells [5.70181, u133a, 1022.75]; thymocyte_DP_CD4+CD8+ [4.32421, moe430, 11545.3]; T-cells_CD4+ [4.19462, moe430, 11225.3]	20.8656	4	Y	606558	617237|Immunodeficiency 49 (IMD49) ;618092|Intellectual developmental disorder with speech delay, dysmorphic facies, and T-cell abnormalities (IDDSFTA)	Y	DISEASE: Immunodeficiency 49 (IMD49) [MIM:617237]: A form ofsevere combined immunodeficiency characterized by severe T-celllymphopenia, no detectable T-cell receptor excision circles, nonaive helper CD4+ T-cells, and impaired T-cell proliferativeresponse. In addition to primary immunodeficiency, affectedindividuals manifest multiple abnormal systemic features,including severe delayed psychomotor development, intellectualdisability, spastic quadriplegia, and craniofacial abnormalities.; DISEASE: Intellectual developmental disorder with speech delay,dysmorphic facies, and T-cell abnormalities (IDDSFTA)[MIM:618092]: An autosomal dominant developmental disorder withonset in first months of life, and characterized by delayedpsychomotor development with intellectual disability and speechdelay. Additional features include autistic features, attentiondeficit-hyperactivity disorder, anxiety, and other behavioralabnormalities. Some patients suffer from recurrent infections,asthma and allergies.	Y
MCM5	MCM5_HUMAN	ENSG00000100297	6948	DNA replication licensing factor MCM5	Y	5.94285	8.03818	20.8467	15.95	672.95	Immune Cells [8.03818, u133a]; EBV-transformed Lymphocytes [5.94285, gtex]	721_B_lymphoblasts [8.03818, u133a, 672.95]; Cells - EBV-transformed lymphocytes [5.94285, gtex, 15.95]	13.981	2	N	602696	617564|Meier-Gorlin syndrome 8 (MGORS8)	N	DISEASE: Meier-Gorlin syndrome 8 (MGORS8) [MIM:617564]: A form ofMeier-Gorlin syndrome, a syndrome characterized by bilateralmicrotia, aplasia/hypoplasia of the patellae, and severeintrauterine and postnatal growth retardation with short statureand poor weight gain. Additional clinical findings includeanomalies of cranial sutures, microcephaly, apparently low-set andsimple ears, microstomia, full lips, highly arched or cleftpalate, micrognathia, genitourinary tract anomalies, and variousskeletal anomalies. While almost all cases have primordialdwarfism with substantial prenatal and postnatal growthretardation, not all cases have microcephaly, and microtia andabsent/hypoplastic patella are absent in some. Despite thepresence of microcephaly, intellect is usually normal. MGORS8inheritance is autosomal recessive.	N
SLC7A11	XCT_HUMAN	ENSG00000151012	11059	Cystine/glutamate transporter	Y		8.18559	20.8215		818.553	Immune Cells [8.18559, moe430]	macrophage_peri_LPS_thio_7hrs [8.18559, moe430, 818.553]; microglia [6.34733, moe430, 424.754]	14.5329	2	N	607933		N		N
CTSW	CATW_HUMAN	ENSG00000172543	2546	Cathepsin W	Y		8.82438	20.8033		8756.68	Immune Cells [8.82438, moe430]	NK_cells [8.82438, moe430, 8756.68]; CD56+_NKCells [7.07561, u133a, 1645.65]; CD8+_Tcells [4.90327, u133a, 1155.3]	20.8033	3	N	602364		N		N
LRCH4	LRCH4_HUMAN	ENSG00000077454	6691	Leucine-rich repeat and calponin homology domain-containing protein 4	Y		5.83355	20.7965		580.399	Immune Cells [5.83355, moe430]; Immune Organ [5.73259, moe430]	follicular_B-cells [5.83355, moe430, 580.399]; spleen [5.73259, moe430, 571.341]; CD4+_Tcells [4.70695, u133a, 280.75]; CD8+_Tcells [4.52344, u133a, 270.95]	20.7965	4	N			N		N
WDR26	WDR26_HUMAN	ENSG00000162923	21208	WD repeat-containing protein 26	Y		6.62217	20.792		2235.11	Immune Organ [6.62217, moe430]	bone_marrow [6.62217, moe430, 2235.11]	6.62217	1	N	617424	617616|Skraban-Deardorff syndrome (SKDEAS)	N	DISEASE: Skraban-Deardorff syndrome (SKDEAS) [MIM:617616]: Anautosomal dominant syndrome characterized by psychomotordevelopmental delay, intellectual disability with delayed speech,febrile and non-febrile seizures, abnormal gait, and facialdysmorphism. Facial features include a prominent maxilla and upperlip that readily reveal the upper gingiva, widely spaced teeth,and a broad nasal tip.	N
MOB3C	MOB3C_HUMAN	ENSG00000142961	29800	MOB kinase activator 3C	Y		7.95356	20.7891		439.252	Immune Cells [7.95356, moe430]	mast_cells [7.95356, moe430, 439.252]; macrophage_bone_marrow_2hr_LPS [5.14088, moe430, 294.511]	13.0944	2	N			N		N
TMED5	TMED5_HUMAN	ENSG00000117500	24251	Transmembrane emp24 domain-containing protein 5	Y		7.43229	20.7768		154	Immune Cells [7.43229, u133a]	CD33+_Myeloid [7.43229, u133a, 154]; macrophage_bone_marrow_6hr_LPS [4.8247, moe430, 1437.34]; BDCA4+_DendriticCells [4.45174, u133a, 353.5]	16.7087	3	N	616876		N		N
UBAP2L	UBP2L_HUMAN	ENSG00000143569	29877	Ubiquitin-associated protein 2-like	Y		5.60702	20.7646		235.421	Immune Cells [5.60702, moe430]	B-cells_marginal_zone [5.60702, moe430, 235.421]; 721_B_lymphoblasts [5.31034, u133a, 230.15]; CD105+_Endothelial [4.54011, u133a, 203.25]	15.4575	3	N	616472		N		N
MYSM1	MYSM1_HUMAN	ENSG00000162601	29401	Histone H2A deubiquitinase MYSM1	Y		7.36178	20.7632		422.221	Immune Cells [7.36178, moe430]	mast_cells_IgE [7.36178, moe430, 422.221]; follicular_B-cells [4.54513, moe430, 542.208]; NK_cells [4.53698, moe430, 269.785]; B-cells_marginal_zone [4.3193, moe430, 394.522]	20.7632	4	N	612176	618116|Bone marrow failure syndrome 4 (BMFS4)	N	DISEASE: Bone marrow failure syndrome 4 (BMFS4) [MIM:618116]: Aform of bone marrow failure syndrome, a heterogeneous group oflife-threatening disorders characterized by hematopoietic defectsin association with a range of variable extra hematopoieticfeatures. BMFS4 is characterized by early-onset anemia,leukopenia, decreased B cells, and developmental aberrationsincluding facial dysmorphism, mild skeletal anomalies, andneurodevelopmental delay. BMFS4 inheritance is autosomalrecessive.	N
IRF2BP2	I2BP2_HUMAN	ENSG00000168264	21729	Interferon regulatory factor 2-binding protein 2	Y		6.0939	20.7628		1616.78	Immune Cells [6.0939, moe430]	macrophage_bone_marrow_24h_LPS [6.0939, moe430, 1616.78]	6.0939	1	Y	615332	617765|Immunodeficiency, common variable, 14 (CVID14)	Y	DISEASE: Immunodeficiency, common variable, 14 (CVID14)[MIM:617765]: A primary immunodeficiency resulting in recurrentsinopulmonary infections since early childhood, and characterizedby hypogammaglobulinemia with undetectable IgG and IgA, poorresponse to vaccination, and decreased levels of switched memory Bcells. CVID14 inheritance is autosomal dominant.	Y
HSPA4	HSP74_HUMAN	ENSG00000170606	5237	Heat shock 70 kDa protein 4	Y	3.43277	7.73788	20.7471	41.095	666.8	Immune Cells [7.73788, u133a]; EBV-transformed Lymphocytes [3.43277, gtex]	721_B_lymphoblasts [7.73788, u133a, 666.8]; B-cells_marginal_zone [4.94846, moe430, 190.366]; Cells - EBV-transformed lymphocytes [3.43277, gtex, 41.095]	16.1191	3	N	601113		N		N
MYCBP2	MYCB2_HUMAN	ENSG00000005810	23386	E3 ubiquitin-protein ligase MYCBP2	Y	3.02785	6.46338	20.6795	16.73	437.821	Immune Cells [6.46338, moe430]; EBV-transformed Lymphocytes [3.02785, gtex]	B-cells_marginal_zone [6.46338, moe430, 437.821]; CD8+_Tcells [4.99076, u133a, 916.65]; Cells - EBV-transformed lymphocytes [3.02785, gtex, 16.73]	14.482	3	N	610392		N		N
SLC25A37	MFRN1_HUMAN	ENSG00000147454	29786	Mitoferrin-1	Y	6.95305	6.87029	20.6762	28.895	25083.8	Immune Cells [6.95305, gtex]; Immune Organ [6.87029, moe430]	Whole Blood [6.95305, gtex, 28.895]; bone_marrow [6.87029, moe430, 25083.8]; Bonemarrow [6.8529, u133a, 1394.35]	20.6762	3	N	610387		N		N
GALNT6	GALT6_HUMAN	ENSG00000139629	4128	Polypeptide N-acetylgalactosaminyltransferase 6	Y		5.65186	20.6685		3287.03	Immune Cells [5.65186, moe430]	macrophage_peri_LPS_thio_0hrs [5.65186, moe430, 3287.03]; macrophage_peri_LPS_thio_1hrs [5.49065, moe430, 566.93]	11.1425	2	N	605148		N		N
DNAJB1	DNJB1_HUMAN	ENSG00000132002	5270	DnaJ homolog subfamily B member 1	Y		6.09534	20.6607		1212.05	Immune Cells [6.09534, u133a]	CD4+_Tcells [6.09534, u133a, 1212.05]; mast_cells_IgE+antigen_1hr [5.7993, moe430, 16853.3]; CD8+_Tcells [4.207, u133a, 876.05]	16.1016	3	N	604572		N		N
TMEM71	TMM71_HUMAN	ENSG00000165071	26572	Transmembrane protein 71	Y		5.89515	20.6533		8275.55	Immune Cells [5.89515, moe430]	T-cells_CD4+ [5.89515, moe430, 8275.55]; CD56+_NKCells [5.85882, u133a, 382.65]; T-cells_CD8+ [4.81554, moe430, 6868.01]; CD4+_Tcells [4.08383, u133a, 273]	20.6533	4	N			N		N
KLRB1	KLRB1_HUMAN	ENSG00000111796	6373	Killer cell lectin-like receptor subfamily B member 1	Y		9.5867	20.6529		2548.1	Immune Cells [9.5867, moe430]	NK_cells [9.5867, moe430, 2548.1]; CD56+_NKCells [6.78347, u133a, 2295.3]; CD8+_Tcells [4.2827, u133a, 1474.7]	20.6529	3	N	602890		N		N
PAICS	PUR6_HUMAN	ENSG00000128050	8587	Multifunctional protein ADE2	Y	6.38382	7.87339	20.6342	34.435	1479.45	Immune Cells [7.87339, u133a]; EBV-transformed Lymphocytes [6.38382, gtex]	721_B_lymphoblasts [7.87339, u133a, 1479.45]; Cells - EBV-transformed lymphocytes [6.38382, gtex, 34.435]	14.2572	2	N	172439		N		N
ST6GALNAC3	SIA7C_HUMAN	ENSG00000184005	19343	Alpha-N-acetylgalactosaminide alpha-2,6-sialyltransferase 3	Y		5.47905	20.6177		418.289	Immune Cells [5.47905, moe430]	mast_cells [5.47905, moe430, 418.289]; mast_cells_IgE [5.34557, moe430, 408.782]; B-cells_marginal_zone [5.02387, moe430, 157.079]	15.8485	3	N	610133		N		N
ARAP3	ARAP3_HUMAN	ENSG00000120318	24097	Arf-GAP with Rho-GAP domain, ANK repeat and PH domain-containing protein 3	Y		8.71967	20.6148		167.3	Immune Cells [8.71967, u133a]	WholeBlood [8.71967, u133a, 167.3]; mast_cells [6.01985, moe430, 2760.3]	14.7395	2	N	606647		N		N
SLC2A3	GTR3_HUMAN	ENSG00000059804	11007	Solute carrier family 2, facilitated glucose transporter member 3	Y		7.67842	20.6104		755.35	Immune Cells [7.67842, u133a]	CD33+_Myeloid [7.67842, u133a, 755.35]; Whole Blood [6.69328, gtex, 34.9]	14.3717	2	N	138170		N		N
TREM1	TREM1_HUMAN	ENSG00000124731	17760	Triggering receptor expressed on myeloid cells 1	Y		8.88778	20.606		615.062	Immune Cells [8.88778, moe430]	granulocytes_mac1+gr1+ [8.88778, moe430, 615.062]; WholeBlood [7.16002, u133a, 809.9]; CD33+_Myeloid [4.55818, u133a, 526.45]	20.606	3	N	605085		N		N
PHF11	PHF11_HUMAN	ENSG00000136147	17024	PHD finger protein 11	Y		7.90403	20.5871		9588.59	Immune Cells [7.90403, moe430]	macrophage_peri_LPS_thio_7hrs [7.90403, moe430, 9588.59]; macrophage_bone_marrow_6hr_LPS [4.48052, moe430, 5584.79]; CD8+_Tcells [4.17815, u133a, 813.65]; CD19+_BCells(neg._sel.) [4.02444, u133a, 787]	20.5871	4	N	607796	147050|	N		N
R3HDM4	R3HD4_HUMAN	ENSG00000198858	28270	R3H domain-containing protein 4	Y		8.02743	20.582		871.65	Immune Cells [8.02743, u133a]	WholeBlood [8.02743, u133a, 871.65]; Whole Blood [6.95808, gtex, 56.79]	14.9855	2	N			N		N
PTP4A2	TP4A2_HUMAN	ENSG00000184007	9635	Protein tyrosine phosphatase type IVA 2	Y		6.50828	20.5745		32318.3	Immune Cells [6.50828, moe430]	mast_cells_IgE [6.50828, moe430, 32318.3]; NK_cells [4.9504, moe430, 25341.1]; CD56+_NKCells [4.91516, u133a, 1032.8]	16.3738	3	N	601584		N		N
GIMAP4	GIMA4_HUMAN	ENSG00000133574	21872	GTPase IMAP family member 4	Y	4.21437	7.86645	20.5694	20.045	242.65	Immune Cells [7.86645, u133a]; Immune Organ [4.21437, gtex]	WholeBlood [7.86645, u133a, 242.65]; follicular_B-cells [4.28544, moe430, 9717.28]; Spleen [4.21437, gtex, 20.045]; thymocyte_SP_CD4+ [4.20318, moe430, 9546.33]	20.5694	4	N	608087		N		N
PTGER2	PE2R2_HUMAN	ENSG00000125384	9594	Prostaglandin E2 receptor EP2 subtype	Y		8.76078	20.5658		849.5	Immune Cells [8.76078, u133a]	CD56+_NKCells [8.76078, u133a, 849.5]; T-cells_foxP3+ [6.52024, moe430, 1407.41]; macrophage_bone_marrow_24h_LPS [5.28476, moe430, 1156.5]	20.5658	3	N	176804		N		N
EXOSC8	EXOS8_HUMAN	ENSG00000120699	17035	Exosome complex component RRP43	Y	3.57864	7.66603	20.5532	24.54	1777.8	Immune Cells [7.66603, moe430]; EBV-transformed Lymphocytes [3.57864, gtex]	NK_cells [7.66603, moe430, 1777.8]; CD105+_Endothelial [5.18066, u133a, 449.2]; 721_B_lymphoblasts [4.12783, u133a, 367.55]; Cells - EBV-transformed lymphocytes [3.57864, gtex, 24.54]	20.5532	4	N	606019	616081|Pontocerebellar hypoplasia 1C (PCH1C)	N	DISEASE: Pontocerebellar hypoplasia 1C (PCH1C) [MIM:616081]: Asevere autosomal recessive neurodegenerative disease characterizedby cerebellar and corpus callosum hypoplasia, abnormal myelinationof the central nervous system, and spinal motor neuron disease.Affected individuals manifest failure to thrive, severe muscleweakness, spasticity and psychomotor retardation. Vision andhearing are impaired.	N
DRAM2	DRAM2_HUMAN	ENSG00000156171	28769	DNA damage-regulated autophagy modulator protein 2	Y	4.56162	7.83868	20.5447	28.2	2509	Immune Cells [7.83868, u133a]; EBV-transformed Lymphocytes [4.56162, gtex]	CD19+_BCells(neg._sel.) [7.83868, u133a, 2509]; Cells - EBV-transformed lymphocytes [4.56162, gtex, 28.2]; macrophage_peri_LPS_thio_7hrs [4.10761, moe430, 6985.53]	16.5079	3	N	613360	616502|Cone-rod dystrophy 21 (CORD21)	N	DISEASE: Cone-rod dystrophy 21 (CORD21) [MIM:616502]: A form ofcone-rod dystrophy, an inherited retinal dystrophy characterizedby retinal pigment deposits visible on fundus examination,predominantly in the macular region, and initial loss of conephotoreceptors followed by rod degeneration. This leads todecreased visual acuity and sensitivity in the central visualfield, followed by loss of peripheral vision. Severe loss ofvision occurs earlier than in retinitis pigmentosa, due to conephotoreceptors degenerating at a higher rate than rodphotoreceptors.	N
GLA	AGAL_HUMAN	ENSG00000102393	4296	Alpha-galactosidase A	Y		5.90324	20.5423		2745.81	Immune Cells [5.90324, moe430]	macrophage_peri_LPS_thio_0hrs [5.90324, moe430, 2745.81]; macrophage_peri_LPS_thio_1hrs [5.31272, moe430, 2485.65]	11.216	2	N	300644	301500|Fabry disease (FD)	N	DISEASE: Fabry disease (FD) [MIM:301500]: Rare X-linkedsphingolipidosis disease where glycolipid accumulates in manytissues. The disease consists of an inborn error ofglycosphingolipid catabolism. FD patients show systemicaccumulation of globotriaosylceramide (Gb3) and relatedglycosphingolipids in the plasma and cellular lysosomes throughoutthe body. Clinical recognition in males results fromcharacteristic skin lesions (angiokeratomas) over the lower trunk.Patients may show ocular deposits, febrile episodes, and burningpain in the extremities. Death results from renal failure, cardiacor cerebral complications of hypertension or other vasculardisease. Heterozygous females may exhibit the disorder in anattenuated form, they are more likely to show corneal opacities.	N
PLAUR	UPAR_HUMAN	ENSG00000011422	9053	Urokinase plasminogen activator surface receptor	Y		7.31818	20.5422		11707.8	Immune Cells [7.31818, moe430]	macrophage_peri_LPS_thio_7hrs [7.31818, moe430, 11707.8]; WholeBlood [5.03591, u133a, 349.3]; CD33+_Myeloid [4.1777, u133a, 295.05]; macrophage_peri_LPS_thio_1hrs [4.01038, moe430, 6674.06]	20.5422	4	N	173391		N		N
PARP14	PAR14_HUMAN	ENSG00000173193	29232	Poly [ADP-ribose] polymerase 14	Y	5.15209	7.67236	20.487	17.87	11144.1	Immune Cells [7.67236, moe430]; EBV-transformed Lymphocytes [5.15209, gtex]	macrophage_peri_LPS_thio_7hrs [7.67236, moe430, 11144.1]; Cells - EBV-transformed lymphocytes [5.15209, gtex, 17.87]	12.8245	2	N	610028		N		N
MLKL	MLKL_HUMAN	ENSG00000168404	26617	Mixed lineage kinase domain-like protein	Y	4.21583	8.47396	20.4796	15.66	5928.33	Immune Cells [8.47396, moe430]; Immune Organ [4.21583, gtex]	macrophage_peri_LPS_thio_7hrs [8.47396, moe430, 5928.33]; CD33+_Myeloid [7.78982, u133a, 856.15]; Spleen [4.21583, gtex, 15.66]	20.4796	3	N	615153		N		N
MAPK6	MK06_HUMAN	ENSG00000069956	6879	Mitogen-activated protein kinase 6	Y	3.87387	6.80168	20.4768	16.9	1567.55	Immune Cells [6.80168, u133a]; EBV-transformed Lymphocytes [3.87387, gtex]	721_B_lymphoblasts [6.80168, u133a, 1567.55]; B-cells_GL7_negative_Alum [5.39114, moe430, 172.51]; macrophage_peri_LPS_thio_7hrs [4.41016, moe430, 5762.9]; Cells - EBV-transformed lymphocytes [3.87387, gtex, 16.9]	20.4768	4	N	602904		N		N
FSCN1	FSCN1_HUMAN	ENSG00000075618	11148	Fascin	Y	4.18162	7.31737	20.4761	37.37	734.85	Immune Cells [7.31737, u133a]; Immune Organ [4.20353, moe430]; EBV-transformed Lymphocytes [4.18162, gtex]	721_B_lymphoblasts [7.31737, u133a, 734.85]; lymph_nodes [4.20353, moe430, 579.524]; Cells - EBV-transformed lymphocytes [4.18162, gtex, 37.37]	15.7025	3	N	602689		N		N
EVI2A	EVI2A_HUMAN	ENSG00000126860	3499	Protein EVI2A	Y		5.95039	20.4715		1844.8	Immune Cells [5.95039, u133a]	WholeBlood [5.95039, u133a, 1844.8]; macrophage_bone_marrow_0hr [5.16904, moe430, 11240.6]; macrophage_bone_marrow_2hr_LPS [4.83762, moe430, 10580.3]	15.9571	3	N	158380		N		N
LAPTM5	LAPM5_HUMAN	ENSG00000162511	29612	Lysosomal-associated transmembrane protein 5	Y	4.02069	5.66792	20.4671	35.075	18177.4	Immune Cells [5.66792, moe430]; EBV-transformed Lymphocytes [4.02069, gtex]	mast_cells [5.66792, moe430, 18177.4]; Whole Blood [5.15435, gtex, 35.075]; Cells - EBV-transformed lymphocytes [4.02069, gtex, 35.075]	14.843	3	N	601476		N		N
PLEKHM1	PKHM1_HUMAN	ENSG00000225190	29017	Pleckstrin homology domain-containing family M member 1	Y		5.94293	20.4554		3710.86	Immune Cells [5.94293, moe430]	macrophage_peri_LPS_thio_0hrs [5.94293, moe430, 3710.86]; WholeBlood [5.22924, u133a, 206]; CD33+_Myeloid [5.12228, u133a, 202.6]; macrophage_peri_LPS_thio_1hrs [4.16094, moe430, 2723.16]	20.4554	4	N	611466	611497|Osteopetrosis, autosomal recessive 6 (OPTB6) ;618107|Osteopetrosis, autosomal dominant 3 (OPTA3)	N	DISEASE: Osteopetrosis, autosomal recessive 6 (OPTB6)[MIM:611497]: A rare genetic disease characterized by abnormallydense bone, due to defective resorption of immature bone.Osteopetrosis occurs in two forms: a severe autosomal recessiveform occurring in utero, infancy, or childhood, and a benignautosomal dominant form occurring in adolescence or adulthood.Recessive osteopetrosis commonly manifests in early infancy withmacrocephaly, feeding difficulties, evolving blindness anddeafness, bone marrow failure, severe anemia, andhepatosplenomegaly. Deafness and blindness are generally thoughtto represent effects of pressure on nerves.; DISEASE: Osteopetrosis, autosomal dominant 3 (OPTA3) [MIM:618107]:A form of osteopetrosis, a rare genetic disease characterized byabnormally dense bone, due to defective resorption of immaturebone. Osteopetrosis occurs in two forms: a severe autosomalrecessive form occurring in utero, infancy, or childhood, and anautosomal dominant form occurring in adolescence or adulthood.OPTA3 is characterized by typical features of osteopetrosis suchas fractures after minor trauma, early tooth loss, anemia,hepatosplenomegaly, and a generalized increase in bone mineraldensity. Some patients exhibit localized osteosclerosis andgeneralized osteopenia.	N
HERC4	HERC4_HUMAN	ENSG00000148634	24521	Probable E3 ubiquitin-protein ligase HERC4	Y		5.7011	20.4434		386.181	Immune Cells [5.7011, u133a]; Immune Organ [4.36989, moe430]	CD8+_Tcells [5.7011, u133a, 263.9]; CD4+_Tcells [5.56014, u133a, 327.85]; bone_marrow [4.36989, moe430, 386.181]	15.6311	3	N	609248		N		N
AP1S2	AP1S2_HUMAN	ENSG00000182287	560	AP-1 complex subunit sigma-2	Y		6.43963	20.3791		1018.1	Immune Cells [6.43963, u133a]	CD33+_Myeloid [6.43963, u133a, 1018.1]; CD14+_Monocytes [5.16307, u133a, 825.25]; dendritic_cells_myeloid_CD8a- [4.58359, moe430, 11945.8]; granulocytes_mac1+gr1+ [4.19284, moe430, 11085.4]	20.3791	4	N	300629	304340|Pettigrew syndrome (PGS)	N	DISEASE: Pettigrew syndrome (PGS) [MIM:304340]: A syndromecharacterized by mental retardation and additional highly variablefeatures, including choreoathetosis, hydrocephalus, Dandy-Walkermalformation, seizures, and iron or calcium deposition in thebrain. Mental retardation is characterized by significantly belowaverage general intellectual functioning associated withimpairments in adaptive behavior and manifested during thedevelopmental period.	N
KDM5C	KDM5C_HUMAN	ENSG00000126012	11114	Lysine-specific demethylase 5C	Y		5.40575	20.3789		318.97	Immune Cells [5.40575, moe430]	B-cells_GL7_positive_KLH [5.40575, moe430, 318.97]; mast_cells_IgE [5.26308, moe430, 1312.17]; B-cells_GL7_negative_Alum [4.73008, moe430, 283.083]	15.3989	3	N	314690	300534|Mental retardation, X-linked, syndromic, Claes-Jensen type (MRXSCJ)	N	DISEASE: Mental retardation, X-linked, syndromic, Claes-Jensentype (MRXSCJ) [MIM:300534]: A disorder characterized bysignificantly below average general intellectual functioningassociated with impairments in adaptive behavior and manifestedduring the developmental period. MRXSCJ patients manifest mentalretardation associated with variable features such as slowlyprogressive spastic paraplegia, seizures, facial dysmorphism.	N
TMEM64	TMM64_HUMAN	ENSG00000180694	25441	Transmembrane protein 64	Y		5.69883	20.3677		13786.9	Immune Cells [5.69883, moe430]	mast_cells_IgE [5.69883, moe430, 13786.9]; mast_cells_IgE+antigen_1hr [5.22754, moe430, 12748.4]	10.9264	2	N			N		N
SLAMF6	SLAF6_HUMAN	ENSG00000162739	21392	SLAM family member 6	Y		5.79664	20.3511		679.744	Immune Cells [5.79664, moe430]	follicular_B-cells [5.79664, moe430, 679.744]; T-cells_CD4+ [5.39598, moe430, 396.543]; B-cells_GL7_negative_Alum [5.01221, moe430, 448.325]; B-cells_GL7_positive_KLH [4.1463, moe430, 376.94]	20.3511	4	N	606446		N		N
UBE2F	UBE2F_HUMAN	ENSG00000184182	12480	NEDD8-conjugating enzyme UBE2F	Y		5.60666	20.3483		3483.78	Immune Cells [5.60666, moe430]	macrophage_bone_marrow_6hr_LPS [5.60666, moe430, 3483.78]; CD56+_NKCells [5.57374, u133a, 525.35]	11.1804	2	N	617700		N		N
GRB2	GRB2_HUMAN	ENSG00000177885	4566	Growth factor receptor-bound protein 2	Y	5.13718	5.51641	20.3443	43.975	545.2	Immune Cells [5.51641, u133a]; EBV-transformed Lymphocytes [5.13718, gtex]	CD33+_Myeloid [5.51641, u133a, 545.2]; macrophage_bone_marrow_24h_LPS [5.43895, moe430, 8823.57]; Cells - EBV-transformed lymphocytes [5.13718, gtex, 43.975]; macrophage_peri_LPS_thio_0hrs [4.25175, moe430, 869.944]	20.3443	4	N	108355		N		N
ZNRF2	ZNRF2_HUMAN	ENSG00000180233	22316	E3 ubiquitin-protein ligase ZNRF2	Y		8.00291	20.3289		377.4	Immune Cells [8.00291, u133a]	BDCA4+_DendriticCells [8.00291, u133a, 377.4]; NK_cells [6.74776, moe430, 6740.41]	14.7507	2	N	612061		N		N
MPEG1	MPEG1_HUMAN	ENSG00000197629	29619	Macrophage-expressed gene 1 protein	Y		7.79666	20.3222		1492.8	Immune Cells [7.79666, u133a]	CD33+_Myeloid [7.79666, u133a, 1492.8]; BDCA4+_DendriticCells [4.26913, u133a, 837.15]; macrophage_peri_LPS_thio_1hrs [4.23704, moe430, 36697]; macrophage_peri_LPS_thio_0hrs [4.01938, moe430, 34994.1]	20.3222	4	N	610390		N		N
SERBP1	PAIRB_HUMAN	ENSG00000142864	17860	Plasminogen activator inhibitor 1 RNA-binding protein	Y	4.55921	6.34031	20.3152	64.52	397	Immune Cells [6.34031, u133a]; EBV-transformed Lymphocytes [4.55921, gtex]	721_B_lymphoblasts [6.34031, u133a, 397]; Cells - EBV-transformed lymphocytes [4.55921, gtex, 64.52]	10.8995	2	N	607378		N		N
RAB29	RAB7L_HUMAN	ENSG00000117280	9789	Ras-related protein Rab-7L1	Y		8.54252	20.3112		383.4	Immune Cells [8.54252, u133a]	CD56+_NKCells [8.54252, u133a, 383.4]; macrophage_bone_marrow_6hr_LPS [4.65799, moe430, 946.022]	13.2005	2	N	603949		N		N
SASS6	SAS6_HUMAN	ENSG00000156876	25403	Spindle assembly abnormal protein 6 homolog	Y		6.9287	20.3026		851.837	Immune Cells [6.9287, moe430]	RAW_264_7 [6.9287, moe430, 851.837]; macrophage_peri_LPS_thio_7hrs [4.02304, moe430, 525.36]	10.9517	2	N	609321	616402|Microcephaly 14, primary, autosomal recessive (MCPH14)	N	DISEASE: Microcephaly 14, primary, autosomal recessive (MCPH14)[MIM:616402]: A form of microcephaly, a disease defined as a headcircumference more than 3 standard deviations below the age, sexand ethnically matched mean. Brain weight is markedly reduced andthe cerebral cortex is disproportionately small.	N
ETV3	ETV3_HUMAN	ENSG00000117036	3492	ETS translocation variant 3	Y		6.21926	20.2914		1324.76	Immune Cells [6.21926, moe430]	dendritic_cells_lymphoid_CD8a+ [6.21926, moe430, 1324.76]; macrophage_bone_marrow_2hr_LPS [4.5193, moe430, 2178.07]; dendritic_cells_myeloid_CD8a- [4.44801, moe430, 981.673]	15.1866	3	N	164873		N		N
TOX	TOX_HUMAN	ENSG00000198846	18988	Thymocyte selection-associated high mobility group box protein TOX	Y		6.40252	20.2811		627.004	Immune Cells [6.40252, moe430]; Immune Organ [4.82089, u133a]	thymocyte_SP_CD4+ [6.40252, moe430, 627.004]; CD56+_NKCells [5.02119, u133a, 326.75]; Thymus [4.82089, u133a, 314.65]; T-cells_foxP3+ [4.03652, moe430, 410.847]	20.2811	4	N	606863		N		N
TTPAL	TTPAL_HUMAN	ENSG00000124120	16114	Alpha-tocopherol transfer protein-like	Y		7.68365	20.2759		476.381	Immune Cells [7.68365, moe430]	follicular_B-cells [7.68365, moe430, 476.381]	7.68365	1	N			N		N
TMEM243	TM243_HUMAN	ENSG00000135185	21707	Transmembrane protein 243	Y	4.34458	6.84683	20.2614	22.92	9635.84	Immune Cells [6.84683, moe430]; EBV-transformed Lymphocytes [4.34458, gtex]	follicular_B-cells [6.84683, moe430, 9635.84]; CD19+_BCells(neg._sel.) [4.39706, u133a, 689.35]; Cells - EBV-transformed lymphocytes [4.34458, gtex, 22.92]	15.5885	3	N	616993		N		N
CXCR6	CXCR6_HUMAN	ENSG00000172215	16647	C-X-C chemokine receptor type 6	Y		8.19246	20.2502		1058.17	Immune Cells [8.19246, moe430]	T-cells_CD8+ [8.19246, moe430, 1058.17]; thymocyte_SP_CD8+ [4.5726, moe430, 647.824]	12.7651	2	N	605163		N		N
ZBTB38	ZBT38_HUMAN	ENSG00000177311	26636	Zinc finger and BTB domain-containing protein 38	Y		8.13413	20.2453		1942.47	Immune Cells [8.13413, moe430]	mast_cells_IgE [8.13413, moe430, 1942.47]; CD56+_NKCells [5.08903, u133a, 451.15]	13.2232	2	N	612218	612221|Genetic variations in ZBTB38 define the stature quantitative trait locus 10 (STQTL10)	N		N
PRKD3	KPCD3_HUMAN	ENSG00000115825	9408	Serine/threonine-protein kinase D3	Y		8.05643	20.2284		5752.6	Immune Cells [8.05643, moe430]	NK_cells [8.05643, moe430, 5752.6]; CD19+_BCells(neg._sel.) [4.86539, u133a, 167.2]	12.9218	2	N	607077		N		N
NLRP3	NLRP3_HUMAN	ENSG00000162711	16400	NACHT, LRR and PYD domains-containing protein 3	Y		8.25598	20.2215		609.35	Immune Cells [8.25598, u133a]	CD33+_Myeloid [8.25598, u133a, 609.35]; macrophage_bone_marrow_2hr_LPS [6.51714, moe430, 309.225]; macrophage_peri_LPS_thio_1hrs [5.44841, moe430, 261.246]	20.2215	3	Y	606416	120100|Familial cold autoinflammatory syndrome 1 (FCAS1) ;148200|Keratoendothelitis fugax hereditaria (KEFH) ;191900|Muckle-Wells syndrome (MWS) ;607115|Chronic infantile neurologic cutaneous and articular syndrome (CINCA) ;617772|Deafness, autosomal dominant 34, with or without inflammation (DFNA34) [association]	Y	DISEASE: Familial cold autoinflammatory syndrome 1 (FCAS1)[MIM:120100]: A rare autosomal dominant systemic inflammatorydisease characterized by recurrent episodes of maculopapular rashassociated with arthralgias, myalgias, fever and chills, swellingof the extremities, and conjunctivitis after generalized exposureto cold. Rarely, some patients may also develop late-onset renalamyloidosis. ; DISEASE: Muckle-Wells syndrome (MWS) [MIM:191900]: A hereditaryperiodic fever syndrome characterized by fever, chronic recurrenturticaria, arthralgias, progressive sensorineural deafness, andreactive renal amyloidosis. The disease may be severe ifgeneralized reactive amyloidosis occurs.; DISEASE: Chronic infantile neurologic cutaneous and articularsyndrome (CINCA) [MIM:607115]: Rare congenital inflammatorydisorder characterized by a triad of neonatal onset of cutaneoussymptoms, chronic meningitis, and joint manifestations withrecurrent fever and inflammation. ; DISEASE: Keratoendothelitis fugax hereditaria (KEFH) [MIM:148200]:An autosomal dominant corneal disease that periodically, andfleetingly, affects the corneal endothelium, stroma, and vision,eventually leading to central corneal stromal opacities in somepatients. The disease is characterized by unilateral attacks ofocular pain, pericorneal injection, and photophobia. The acutesymptoms vanish in 1-2 days but vision remains blurry for severalweeks. The attacks start at the age of 3-12 years and can affecteither eye. They generally decrease in frequency and get milderwith age. ; DISEASE: Deafness, autosomal dominant 34, with or withoutinflammation (DFNA34) [MIM:617772]: A form of sensorineuralhearing loss. Sensorineural deafness results from damage to theneural receptors of the inner ear, the nerve pathways to thebrain, or the area of the brain that receives sound information.DFNA34 is a postlingual, slowly progressive form with variableseverity and variable additional features. Some DFNA34 patientshave autoinflammatory manifestations.	Y
DUSP1	DUS1_HUMAN	ENSG00000120129	3064	Dual specificity protein phosphatase 1	Y		8.08881	20.2085		45714	Immune Cells [8.08881, moe430]	macrophage_peri_LPS_thio_1hrs [8.08881, moe430, 45714]; CD33+_Myeloid [7.61798, u133a, 2001.35]	15.7068	2	N	600714		N		N
SON	SON_HUMAN	ENSG00000159140	11183	Protein SON	Y		7.46995	20.1765		579.9	Immune Cells [7.46995, u133a]	CD33+_Myeloid [7.46995, u133a, 579.9]; CD8+_Tcells [4.27303, u133a, 623.35]; follicular_B-cells [4.21725, moe430, 305.09]; BDCA4+_DendriticCells [4.21623, u133a, 350.3]	20.1765	4	N	182465	617140|ZTTK syndrome (ZTTKS)	N	DISEASE: ZTTK syndrome (ZTTKS) [MIM:617140]: An autosomal dominantsyndrome characterized by intellectual disability, developmentaldelay, malformations of the cerebral cortex, epilepsy, visionproblems, musculo-skeletal abnormalities, and congenitalmalformations.	N
PAK2	PAK2_HUMAN	ENSG00000180370	8591	Serine/threonine-protein kinase PAK 2	Y	3.29933	8.01693	20.1734	31.79	171.3	Immune Cells [8.01693, u133a]; EBV-transformed Lymphocytes [3.29933, gtex]	WholeBlood [8.01693, u133a, 171.3]; CD33+_Myeloid [4.79253, u133a, 758.2]; T-cells_CD4+ [4.0646, moe430, 884.65]; Cells - EBV-transformed lymphocytes [3.29933, gtex, 31.79]	20.1734	4	N	605022		N		N
ATP10A	AT10A_HUMAN	ENSG00000206190	13542	Probable phospholipid-transporting ATPase VA	Y		6.27288	20.1659		835.572	Immune Cells [6.27288, moe430]	macrophage_peri_LPS_thio_7hrs [6.27288, moe430, 835.572]; thymocyte_DP_CD4+CD8+ [4.37807, moe430, 1354.29]	10.6509	2	N	605855	105830|Angelman syndrome (AS) [association]	N	DISEASE: Angelman syndrome (AS) [MIM:105830]: A neurodevelopmentaldisorder characterized by severe motor and intellectualretardation, ataxia, frequent jerky limb movements and flapping ofthe arms and hands, hypotonia, seizures, absence of speech,frequent smiling and episodes of paroxysmal laughter, open-mouthedexpression revealing the tongue.	N
CEP57	CEP57_HUMAN	ENSG00000166037	30794	Centrosomal protein of 57 kDa	Y	3.45855	6.39798	20.1355	19.48	265.95	Immune Cells [6.39798, u133a]; EBV-transformed Lymphocytes [3.45855, gtex]	721_B_lymphoblasts [6.39798, u133a, 265.95]; CD105+_Endothelial [4.4094, u133a, 249.8]; Cells - EBV-transformed lymphocytes [3.45855, gtex, 19.48]	14.2659	3	N	607951	614114|Mosaic variegated aneuploidy syndrome 2 (MVA2)	N	DISEASE: Mosaic variegated aneuploidy syndrome 2 (MVA2)[MIM:614114]: A severe developmental disorder characterized bymosaic aneuploidies, predominantly trisomies and monosomies,involving multiple different chromosomes and tissues. Affectedindividuals typically present with severe intrauterine growthretardation and microcephaly. Eye anomalies, mild dysmorphism,variable developmental delay, and a broad spectrum of additionalcongenital abnormalities and medical conditions may also occur.The risk of malignancy is high, with rhabdomyosarcoma, Wilms tumorand leukemia reported in several cases.	N
RASSF2	RASF2_HUMAN	ENSG00000101265	9883	Ras association domain-containing protein 2	Y		6.79005	20.1262		1776.88	Immune Cells [6.79005, moe430]; Immune Organ [4.20245, moe430]	follicular_B-cells [6.79005, moe430, 1776.88]; B-cells_GL7_negative_KLH [4.654, moe430, 210.339]; CD33+_Myeloid [4.47974, u133a, 1457.35]; lymph_nodes [4.20245, moe430, 1156.85]	20.1262	4	N	609492		N		N
ARL8B	ARL8B_HUMAN	ENSG00000134108	25564	ADP-ribosylation factor-like protein 8B	Y		5.48376	20.1255		5699.87	Immune Cells [5.48376, moe430]	macrophage_peri_LPS_thio_0hrs [5.48376, moe430, 5699.87]; macrophage_peri_LPS_thio_1hrs [4.23205, moe430, 5224.08]	9.71581	2	N	616596		N		N
TFEC	TFEC_HUMAN	ENSG00000105967	11754	Transcription factor EC	Y		8.23952	20.1122		493.3	Immune Cells [8.23952, u133a]	CD33+_Myeloid [8.23952, u133a, 493.3]; macrophage_bone_marrow_2hr_LPS [6.47813, moe430, 3445.95]; macrophage_bone_marrow_6hr_LPS [5.39455, moe430, 2895.84]	20.1122	3	N	604732		N		N
S100A1	S10A1_HUMAN	ENSG00000160678	10486	Protein S100-A1	Y		5.57436	20.1041		3620.1	Immune Cells [5.57436, moe430]	macrophage_peri_LPS_thio_0hrs [5.57436, moe430, 3620.1]; macrophage_peri_LPS_thio_1hrs [4.88999, moe430, 3212.16]	10.4643	2	N	176940		N		N
FLVCR1	FLVC1_HUMAN	ENSG00000162769	24682	Feline leukemia virus subgroup C receptor-related protein 1	Y		8.98811	20.0958		156.829	Immune Cells [8.98811, moe430]	macrophage_bone_marrow_24h_LPS [8.98811, moe430, 156.829]; macrophage_peri_LPS_thio_0hrs [6.51167, moe430, 10039.2]; macrophage_peri_LPS_thio_1hrs [4.59604, moe430, 7355.37]	20.0958	3	N	609144	609033|Posterior column ataxia with retinitis pigmentosa (PCARP)	N	DISEASE: Posterior column ataxia with retinitis pigmentosa (PCARP)[MIM:609033]: A neurodegenerative syndrome beginning in infancywith areflexia and retinitis pigmentosa. Nyctalopia (nightblindness) and peripheral visual field loss are usually evidentduring late childhood or teenage years, with subsequentprogressive constriction of the visual fields and loss of centralretinal function over time. A sensory ataxia caused bydegeneration of the posterior columns of the spinal cord resultsin a loss of proprioceptive sensation that is clinically evidentin the second decade of life and gradually progresses. Scoliosis,camptodactyly, achalasia, gastrointestinal dysmotility, and asensory peripheral neuropathy are variable features of thedisease. Affected individuals have no clinical or radiologicalevidence of cerebral or cerebellar involvement.; DISEASE: Note=Defects in FLVCR1 are a cause of a sensoryneuropathy resulting in pain insensitivity. Patients havedecreased sensing of pain, temperature and touch. Self-injury,ulcers and amputations are commonly observed in affectedindividuals.	N
GNA14	GNA14_HUMAN	ENSG00000156049	4382	Guanine nucleotide-binding protein subunit alpha-14	Y		5.81235	20.0935		679.945	Immune Cells [5.81235, moe430]	mast_cells_IgE [5.81235, moe430, 679.945]; mast_cells [5.28474, moe430, 1135.99]	11.0971	2	N	604397		N		N
TRAF5	TRAF5_HUMAN	ENSG00000082512	12035	TNF receptor-associated factor 5	Y		5.49258	20.0825		634.5	Immune Cells [5.49258, u133a]	CD19+_BCells(neg._sel.) [5.49258, u133a, 634.5]; follicular_B-cells [5.33603, moe430, 841.782]; CD8+_Tcells [5.20687, u133a, 603.4]; CD4+_Tcells [4.04701, u133a, 477.15]	20.0825	4	N	602356		N		N
MTHFR	MTHR_HUMAN	ENSG00000177000	7436	Methylenetetrahydrofolate reductase	Y		7.88143	20.0789		203.837	Immune Cells [7.88143, moe430]	macrophage_bone_marrow_6hr_LPS [7.88143, moe430, 203.837]; macrophage_peri_LPS_thio_7hrs [6.89087, moe430, 3265.72]	14.7723	2	N	607093	181500|Schizophrenia (SCZD) [association];236250|;601367|Ischemic stroke (ISCHSTR) [association];601634|Neural tube defects, folate-sensitive (NTDFS) [association];603174|Methylenetetrahydrofolate reductase deficiency (MTHFRD) [MIM:236250]: Autosomal recessive disorder with a wide range of features including homocysteinuria, homocysteinemia	N	DISEASE: Methylenetetrahydrofolate reductase deficiency (MTHFRD)[MIM:236250]: Autosomal recessive disorder with a wide range offeatures including homocysteinuria, homocysteinemia [MIM:603174],developmental delay, severe mental retardation, perinatal death,psychiatric disturbances, and later-onset neurodegenerativedisorders. ; DISEASE: Ischemic stroke (ISCHSTR) [MIM:601367]: A stroke is anacute neurologic event leading to death of neural tissue of thebrain and resulting in loss of motor, sensory and/or cognitivefunction. Ischemic strokes, resulting from vascular occlusion, isconsidered to be a highly complex disease consisting of a group ofheterogeneous disorders with multiple genetic and environmentalrisk factors. ; DISEASE: Neural tube defects, folate-sensitive (NTDFS)[MIM:601634]: The most common NTDs are open spina bifida(myelomeningocele) and anencephaly. ; DISEASE: Schizophrenia (SCZD) [MIM:181500]: A complex,multifactorial psychotic disorder or group of disorderscharacterized by disturbances in the form and content of thought(e.g. delusions, hallucinations), in mood (e.g. inappropriateaffect), in sense of self and relationship to the external world(e.g. loss of ego boundaries, withdrawal), and in behavior (e.gbizarre or apparently purposeless behavior). Although it affectsemotions, it is distinguished from mood disorders in which suchdisturbances are primary. Similarly, there may be mild impairmentof cognitive function, and it is distinguished from the dementiasin which disturbed cognitive function is considered primary. Somepatients manifest schizophrenic as well as bipolar disordersymptoms and are often given the diagnosis of schizoaffectivedisorder.	N
LPAR6	LPAR6_HUMAN	ENSG00000139679	15520	Lysophosphatidic acid receptor 6	Y		7.67515	20.0684		16119.4	Immune Cells [7.67515, moe430]	mast_cells [7.67515, moe430, 16119.4]; CD14+_Monocytes [7.3994, u133a, 184.65]; mast_cells_IgE [4.99387, moe430, 10757.8]	20.0684	3	N	609239	278150|Hypotrichosis 8 (HYPT8)	N	DISEASE: Woolly hair autosomal recessive 1 with or withouthypotrichosis (ARWH1) [MIM:278150]: A hair shaft disordercharacterized by fine and tightly curled hair. Compared to normalcurly hair that is observed in some populations, woolly hair growsslowly and stops growing after a few inches. Under lightmicroscopy, woolly hair shows some structural anomalies, includingtrichorrhexis nodosa and tapered ends. Some individuals exhibitfeatures of hypotrichosis. ; DISEASE: Hypotrichosis 8 (HYPT8) [MIM:278150]: A conditioncharacterized by the presence of less than the normal amount ofhair and abnormal hair follicles and shafts, which are thin andatrophic. The disorder affects the trunk and extremities as wellas the scalp, and the eyebrows and eyelashes may also be involved,whereas beard, pubic, and axillary hairs are largely spared. Inaddition, patients can develop hyperkeratotic follicular papules,erythema, and pruritus in affected areas. In some patients withcongenital hypotrichosis, monilethrix-like hairs showingelliptical nodes have been observed.	N
CTBS	DIAC_HUMAN	ENSG00000117151	2496	Di-N-acetylchitobiase	Y		8.52072	20.0684		344.3	Immune Cells [8.52072, u133a]	WholeBlood [8.52072, u133a, 344.3]; CD33+_Myeloid [4.69961, u133a, 235.15]	13.2203	2	N	600873		N		N
ARPC5L	ARP5L_HUMAN	ENSG00000136950	23366	Actin-related protein 2/3 complex subunit 5-like protein	Y	3.03254	6.35009	20.068	24.11	13347.9	Immune Cells [6.35009, moe430]; EBV-transformed Lymphocytes [3.03254, gtex]	follicular_B-cells [6.35009, moe430, 13347.9]; B-cells_marginal_zone [5.40708, moe430, 270.733]; CD56+_NKCells [5.27829, u133a, 1209.2]; Cells - EBV-transformed lymphocytes [3.03254, gtex, 24.11]	20.068	4	N			N		N
EIF1	EIF1_HUMAN	ENSG00000173812	3249	Eukaryotic translation initiation factor 1	Y		6.41714	20.0274		1736	Immune Cells [6.41714, u133a]	CD33+_Myeloid [6.41714, u133a, 1736]	6.41714	1	N			N		N
MS4A2	FCERB_HUMAN	ENSG00000149534	7316	High affinity immunoglobulin epsilon receptor subunit beta	Y		8.31776	20.0148		11061.5	Immune Cells [8.31776, moe430]	mast_cells [8.31776, moe430, 11061.5]; mast_cells_IgE [6.26919, moe430, 21204.3]	14.5869	2	N	147138		N		N
JAK2	JAK2_HUMAN	ENSG00000096968	6192	Tyrosine-protein kinase JAK2	Y		6.61216	20.0105		4042.4	Immune Cells [6.61216, moe430]	macrophage_peri_LPS_thio_7hrs [6.61216, moe430, 4042.4]; macrophage_bone_marrow_6hr_LPS [4.87354, moe430, 3075.01]; dendritic_cells_myeloid_CD8a- [4.08879, moe430, 3632.48]	15.5745	3	N	147796	254450|Myelofibrosis (MYELOF) ;263300|Polycythemia vera (PV) ;600880|Budd-Chiari syndrome (BDCHS) [association];601626|Leukemia, acute myelogenous (AML) ;614521|Thrombocythemia 3 (THCYT3) [association]	N	DISEASE: Note=Chromosomal aberrations involving JAK2 are found inboth chronic and acute forms of eosinophilic, lymphoblastic andmyeloid leukemia. Translocation t(8;9)(p22;p24) with PCM1 linksthe protein kinase domain of JAK2 to the major portion of PCM1.Translocation t(9;12)(p24;p13) with ETV6.; DISEASE: Budd-Chiari syndrome (BDCHS) [MIM:600880]: A syndromecaused by obstruction of hepatic venous outflow involving eitherthe hepatic veins or the terminal segment of the inferior venacava. Obstructions are generally caused by thrombosis and lead tohepatic congestion and ischemic necrosis. Clinical manifestationsobserved in the majority of patients include hepatomegaly, rightupper quadrant pain and abdominal ascites. Budd-Chiari syndrome isassociated with a combination of disease states including primarymyeloproliferative syndromes and thrombophilia due to factor VLeiden, protein C deficiency and antithrombin III deficiency.Budd-Chiari syndrome is a rare but typical complication inpatients with polycythemia vera. ; DISEASE: Polycythemia vera (PV) [MIM:263300]: A myeloproliferativedisorder characterized by abnormal proliferation of allhematopoietic bone marrow elements, erythroid hyperplasia, anabsolute increase in total blood volume, but also by myeloidleukocytosis, thrombocytosis and splenomegaly.; DISEASE: Thrombocythemia 3 (THCYT3) [MIM:614521]: Amyeloproliferative disorder characterized by excessive plateletproduction, resulting in increased numbers of circulatingplatelets. It can be associated with spontaneous hemorrhages andthrombotic episodes. ; DISEASE: Myelofibrosis (MYELOF) [MIM:254450]: A disordercharacterized by replacement of the bone marrow by fibrous tissue,occurring in association with a myeloproliferative disorder.Clinical manifestations may include anemia, pallor, splenomegaly,hypermetabolic state, petechiae, ecchymosis, bleeding,lymphadenopathy, hepatomegaly, portal hypertension. Note=Thedisease is caused by mutations affecting the gene represented inthis entry.; DISEASE: Leukemia, acute myelogenous (AML) [MIM:601626]: A subtypeof acute leukemia, a cancer of the white blood cells. AML is amalignant disease of bone marrow characterized by maturationalarrest of hematopoietic precursors at an early stage ofdevelopment. Clonal expansion of myeloid blasts occurs in bonemarrow, blood, and other tissue. Myelogenous leukemias developfrom changes in cells that normally produce neutrophils,basophils, eosinophils and monocytes.	N
CXCL2	CXCL2_HUMAN	ENSG00000081041	4603	C-X-C motif chemokine 2	Y		6.03702	19.9723		42582.5	Immune Cells [6.03702, moe430]	macrophage_peri_LPS_thio_1hrs [6.03702, moe430, 42582.5]; macrophage_bone_marrow_2hr_LPS [4.76395, moe430, 33916.3]; CD33+_Myeloid [4.6471, u133a, 1071.95]; macrophage_peri_LPS_thio_7hrs [4.52422, moe430, 32284.4]	19.9723	4	N	139110		N		N
DTX4	DTX4_HUMAN	ENSG00000110042	29151	E3 ubiquitin-protein ligase DTX4	Y		8.78869	19.9516		7802.6	Immune Cells [8.78869, moe430]	mast_cells [8.78869, moe430, 7802.6]; macrophage_peri_LPS_thio_1hrs [4.07246, moe430, 1004.66]	12.8612	2	N	616110		N		N
PTPN1	PTN1_HUMAN	ENSG00000196396	9642	Tyrosine-protein phosphatase non-receptor type 1	Y	3.55272	7.02144	19.9499	50.29	186.35	Immune Cells [7.02144, u133a]; EBV-transformed Lymphocytes [3.55272, gtex]	CD19+_BCells(neg._sel.) [7.02144, u133a, 186.35]; macrophage_bone_marrow_6hr_LPS [5.30634, moe430, 5115.93]; macrophage_peri_LPS_thio_0hrs [4.06943, moe430, 845.115]; Cells - EBV-transformed lymphocytes [3.55272, gtex, 50.29]	19.9499	4	N	176885		N		N
UBLCP1	UBCP1_HUMAN	ENSG00000164332	28110	Ubiquitin-like domain-containing CTD phosphatase 1	Y		5.67134	19.9458		1269.11	Immune Cells [5.67134, moe430]	follicular_B-cells [5.67134, moe430, 1269.11]	5.67134	1	N	609867		N		N
IDUA	IDUA_HUMAN	ENSG00000127415	5391	Alpha-L-iduronidase	Y		5.66241	19.9365		849.79	Immune Cells [5.66241, moe430]	macrophage_peri_LPS_thio_0hrs [5.66241, moe430, 849.79]; macrophage_bone_marrow_24h_LPS [5.11516, moe430, 337.646]; macrophage_peri_LPS_thio_1hrs [4.27498, moe430, 676.923]	15.0526	3	N	252800	607014|Mucopolysaccharidosis 1H (MPS1H) ;607015|Mucopolysaccharidosis 1H/S (MPS1H/S) ;607016|Mucopolysaccharidosis 1S (MPS1S)	Y	DISEASE: Mucopolysaccharidosis 1H (MPS1H) [MIM:607014]: A severeform of mucopolysaccharidosis type 1, a rare lysosomal storagedisease characterized by progressive physical deterioration withurinary excretion of dermatan sulfate and heparan sulfate.Patients with MPS1H usually present, within the first year oflife, a combination of hepatosplenomegaly, skeletal deformities,corneal clouding and severe mental retardation. Obstructiveairways disease, respiratory infection and cardiac complicationsusually result in death before 10 years of age.; DISEASE: Mucopolysaccharidosis 1H/S (MPS1H/S) [MIM:607015]: A formof mucopolysaccharidosis type 1, a rare lysosomal storage diseasecharacterized by progressive physical deterioration with urinaryexcretion of dermatan sulfate and heparan sulfate. MPS1H/Srepresents an intermediate phenotype of the MPS1 clinicalspectrum. It is characterized by relatively little neurologicalinvolvement, but most of the somatic symptoms described for severeMPS1 develop in the early to mid-teens, causing considerable lossof mobility. ; DISEASE: Mucopolysaccharidosis 1S (MPS1S) [MIM:607016]: A mildform of mucopolysaccharidosis type 1, a rare lysosomal storagedisease characterized by progressive physical deterioration withurinary excretion of dermatan sulfate and heparan sulfate.Patients with MPS1S may have little or no neurologicalinvolvement, normal stature and life span, but present developmentof joints stiffness, mild hepatosplenomegaly, aortic valve diseaseand corneal clouding.	Y
ATG7	ATG7_HUMAN	ENSG00000197548	16935	Ubiquitin-like modifier-activating enzyme ATG7	Y		6.29367	19.9298		374.47	Immune Cells [6.29367, moe430]	macrophage_peri_LPS_thio_0hrs [6.29367, moe430, 374.47]; macrophage_peri_LPS_thio_1hrs [4.86911, moe430, 304.753]; mast_cells [4.70108, moe430, 1464.13]	15.8639	3	N	608760		N		N
CDK6	CDK6_HUMAN	ENSG00000105810	1777	Cyclin-dependent kinase 6	Y		8.92466	19.9166		400.91	Immune Cells [8.92466, moe430]	Baf3 [8.92466, moe430, 400.91]	8.92466	1	N	603368	612223|Genetic variations in CDK6 may influence stature as a quantitative trait, contributing to the stature quantitative trait locus 11 (STQTL11) ;616080|Microcephaly 12, primary, autosomal recessive (MCPH12)	N	DISEASE: Microcephaly 12, primary, autosomal recessive (MCPH12)[MIM:616080]: A form of microcephaly, a disease defined as a headcircumference more than 3 standard deviations below the age-related mean. Brain weight is markedly reduced and the cerebralcortex is disproportionately small.	N
NRP2	NRP2_HUMAN	ENSG00000118257	8005	Neuropilin-2	Y		7.20613	19.9086		7017.43	Immune Cells [7.20613, moe430]	macrophage_peri_LPS_thio_7hrs [7.20613, moe430, 7017.43]	7.20613	1	N	602070		N		N
ARHGAP26	RHG26_HUMAN	ENSG00000145819	17073	Rho GTPase-activating protein 26	Y		9.30594	19.9081		6405.96	Immune Cells [9.30594, moe430]	NK_cells [9.30594, moe430, 6405.96]; CD33+_Myeloid [5.53902, u133a, 209.1]; WholeBlood [5.06315, u133a, 192.45]	19.9081	3	N	605370	607785|Leukemia, juvenile myelomonocytic (JMML) [association]	N	DISEASE: Leukemia, juvenile myelomonocytic (JMML) [MIM:607785]: Anaggressive pediatric myelodysplastic syndrome/myeloproliferativedisorder characterized by malignant transformation in thehematopoietic stem cell compartment with proliferation ofdifferentiated progeny. Patients have splenomegaly, enlarged lymphnodes, rashes, and hemorrhages. Note=The gene represented in thisentry is involved in disease pathogenesis. A chromosomaltranslocation t(5;11)(q31;q23) with KMT2A/MLL1 has been found inleukemic cells from JMML patients, also carrying inactivatingmutations on the second allele (PubMed:10908648).	N
TLR2	TLR2_HUMAN	ENSG00000137462	11848	Toll-like receptor 2	Y		8.1042	19.8971		19819.9	Immune Cells [8.1042, moe430]	macrophage_peri_LPS_thio_7hrs [8.1042, moe430, 19819.9]; CD33+_Myeloid [6.63278, u133a, 907.4]; CD14+_Monocytes [5.1601, u133a, 712.6]	19.8971	3	N	603028	246300|Genetic variations in TLR2 are associated with susceptibility to leprosy	N		N
EHBP1L1	EH1L1_HUMAN	ENSG00000173442	30682	EH domain-binding protein 1-like protein 1	Y		6.52369	19.8846		152	Immune Cells [6.52369, u133a]	CD33+_Myeloid [6.52369, u133a, 152]; CD14+_Monocytes [4.45606, u133a, 169.15]; WholeBlood [4.34182, u133a, 165.25]	15.3216	3	N			N		N
RAB5C	RAB5C_HUMAN	ENSG00000108774	9785	Ras-related protein Rab-5C	Y		7.34628	19.8548		344.45	Immune Cells [7.34628, u133a]	WholeBlood [7.34628, u133a, 344.45]; macrophage_peri_LPS_thio_7hrs [5.1854, moe430, 2831.53]	12.5317	2	N	604037		N		N
LIMD2	LIMD2_HUMAN	ENSG00000136490	28142	LIM domain-containing protein 2	Y		5.41241	19.8537		330.95	Immune Cells [5.41241, u133a]	WholeBlood [5.41241, u133a, 330.95]; CD19+_BCells(neg._sel.) [5.08013, u133a, 312.2]; T-cells_CD4+ [4.99315, moe430, 289.379]; follicular_B-cells [4.36804, moe430, 5286.17]	19.8537	4	N			N		N
SEMA4A	SEM4A_HUMAN	ENSG00000196189	10729	Semaphorin-4A	Y		6.70795	19.8269		8130.97	Immune Cells [6.70795, moe430]	NK_cells [6.70795, moe430, 8130.97]; CD33+_Myeloid [4.44721, u133a, 379.25]; WholeBlood [4.11953, u133a, 358]	15.2747	3	N	607292	610282|Retinitis pigmentosa 35 (RP35) ;610283|Cone-rod dystrophy 10 (CORD10)	N	DISEASE: Retinitis pigmentosa 35 (RP35) [MIM:610282]: A retinaldystrophy belonging to the group of pigmentary retinopathies.Retinitis pigmentosa is characterized by retinal pigment depositsvisible on fundus examination and primary loss of rodphotoreceptor cells followed by secondary loss of conephotoreceptors. Patients typically have night vision blindness andloss of midperipheral visual field. As their condition progresses,they lose their far peripheral visual field and eventually centralvision as well. ; DISEASE: Cone-rod dystrophy 10 (CORD10) [MIM:610283]: An inheritedretinal dystrophy characterized by retinal pigment depositsvisible on fundus examination, predominantly in the macularregion, and initial loss of cone photoreceptors followed by roddegeneration. This leads to decreased visual acuity andsensitivity in the central visual field, followed by loss ofperipheral vision. Severe loss of vision occurs earlier than inretinitis pigmentosa, due to cone photoreceptors degenerating at ahigher rate than rod photoreceptors.	N
SULT1A1	ST1A1_HUMAN	ENSG00000196502	11453	Sulfotransferase 1A1	Y		7.07458	19.823		9581.9	Immune Cells [7.07458, moe430]	mast_cells [7.07458, moe430, 9581.9]; CD14+_Monocytes [6.95712, u133a, 1860.7]; CD33+_Myeloid [5.79131, u133a, 3345.45]	19.823	3	N	171150		N		N
MARCH2	MARH2_HUMAN	ENSG00000099785	28038	E3 ubiquitin-protein ligase MARCH2	Y		7.6184	19.8194		376.766	Immune Organ [7.6184, moe430]	bone_marrow [7.6184, moe430, 376.766]	7.6184	1	N	613332		N		N
IL10RA	I10R1_HUMAN	ENSG00000110324	5964	Interleukin-10 receptor subunit alpha	Y	6.00772	4.99874	19.8133	10.62	1200.84	Immune Organ [6.00772, gtex]; Immune Cells [4.99874, moe430]	Spleen [6.00772, gtex, 10.62]; mast_cells [4.99874, moe430, 1200.84]; CD14+_Monocytes [4.71969, u133a, 910.4]; CD56+_NKCells [4.08715, u133a, 796.45]	19.8133	4	Y	146933	613148|Inflammatory bowel disease 28 (IBD28)	Y	DISEASE: Inflammatory bowel disease 28 (IBD28) [MIM:613148]: Achronic, relapsing inflammation of the gastrointestinal tract witha complex etiology. It is subdivided into Crohn disease andulcerative colitis phenotypes. Crohn disease may affect any partof the gastrointestinal tract from the mouth to the anus, but mostfrequently it involves the terminal ileum and colon. Bowelinflammation is transmural and discontinuous; it may containgranulomas or be associated with intestinal or perianal fistulas.In contrast, in ulcerative colitis, the inflammation is continuousand limited to rectal and colonic mucosal layers; fistulas andgranulomas are not observed. Both diseases include extraintestinalinflammation of the skin, eyes, or joints.	Y
NT5C3A	5NT3A_HUMAN	ENSG00000122643	17820	Cytosolic 5-nucleotidase 3A	Y	6.32497	4.659	19.7756	23.18	13133.8	EBV-transformed Lymphocytes [6.32497, gtex]; Immune Cells [4.659, moe430]; Immune Organ [4.17648, moe430]	Cells - EBV-transformed lymphocytes [6.32497, gtex, 23.18]; macrophage_peri_LPS_thio_7hrs [4.659, moe430, 13133.8]; Baf3 [4.61511, moe430, 13024.4]; bone_marrow [4.17648, moe430, 11931.1]	19.7756	4	N	606224	266120|P5N deficiency (P5ND)	N	DISEASE: P5N deficiency (P5ND) [MIM:266120]: Autosomal recessivecondition causing hemolytic anemia characterized by markedbasophilic stippling and the accumulation of high concentrationsof pyrimidine nucleotides within the erythrocyte. It is implicatedin the anemia of lead poisoning and is possibly associated withlearning difficulties.	N
PATZ1	PATZ1_HUMAN	ENSG00000100105	13071	POZ-, AT hook-, and zinc finger-containing protein 1	Y		8.14183	19.7725		529.717	Immune Cells [8.14183, moe430]	mast_cells [8.14183, moe430, 529.717]; mast_cells_IgE [5.26981, moe430, 1833.46]	13.4116	2	N	605165		N		N
ISG15	ISG15_HUMAN	ENSG00000187608	4053	Ubiquitin-like protein ISG15	Y	7.04899	7.45375	19.743	36.595	55323	Immune Cells [7.45375, moe430]; EBV-transformed Lymphocytes [7.04899, gtex]	macrophage_peri_LPS_thio_7hrs [7.45375, moe430, 55323]; Cells - EBV-transformed lymphocytes [7.04899, gtex, 36.595]; macrophage_bone_marrow_6hr_LPS [5.24027, moe430, 39434.5]	19.743	3	Y	147571	616126|Immunodeficiency 38, with basal ganglia calcification (IMD38)	Y	DISEASE: Immunodeficiency 38, with basal ganglia calcification(IMD38) [MIM:616126]: A primary immunodeficiency predisposingindividuals to severe clinical disease upon infection with weaklyvirulent mycobacteria, including Mycobacterium bovis BacilleCalmette-Guerin (BCG) vaccines. Patients are also susceptible toSalmonella and Mycobacterium tubercolosis infections. Affectedindividuals have intracranial calcification.	Y
ADIPOR1	ADR1_HUMAN	ENSG00000159346	24040	Adiponectin receptor protein 1	Y	6.14013	4.80436	19.724	92.54	9304.56	Immune Cells [6.14013, gtex]; Immune Organ [4.80436, moe430]	Whole Blood [6.14013, gtex, 92.54]; bone_marrow [4.80436, moe430, 9304.56]; Bonemarrow [4.49047, u133a, 886.15]	15.435	3	N	607945		N		N
SORL1	SORL_HUMAN	ENSG00000137642	11185	Sortilin-related receptor	Y	3.76055	6.49761	19.7203	12.51	3147.55	Immune Cells [6.49761, u133a]; EBV-transformed Lymphocytes [3.76055, gtex]	WholeBlood [6.49761, u133a, 3147.55]; Whole Blood [4.20908, gtex, 12.51]; Cells - EBV-transformed lymphocytes [3.76055, gtex, 12.51]	14.4672	3	N	602005	104300|Alzheimer disease (AD) [association]	N	DISEASE: Alzheimer disease (AD) [MIM:104300]: Alzheimer disease isa neurodegenerative disorder characterized by progressivedementia, loss of cognitive abilities, and deposition of fibrillaramyloid proteins as intraneuronal neurofibrillary tangles,extracellular amyloid plaques and vascular amyloid deposits. Themajor constituents of these plaques are neurotoxic amyloid-betaprotein 40 and amyloid-beta protein 42, that are produced by theproteolysis of the transmembrane APP protein. The cytotoxic C-terminal fragments (CTFs) and the caspase-cleaved products, suchas C31, are also implicated in neuronal death.	N
CTSC	CATC_HUMAN	ENSG00000109861	2528	Dipeptidyl peptidase 1	Y		5.95724	19.7175		1159.18	Immune Cells [5.95724, moe430]	macrophage_bone_marrow_6hr_LPS [5.95724, moe430, 1159.18]; macrophage_bone_marrow_2hr_LPS [4.99227, moe430, 983.619]; microglia [4.15427, moe430, 831.156]	15.1038	3	N	602365	170650|Periodontititis, aggressive, 1 (AP1) ;245000|Papillon-Lefevre syndrome (PLS) ;245010|Haim-Munk syndrome (HMS)	Y	DISEASE: Papillon-Lefevre syndrome (PLS) [MIM:245000]: Anautosomal recessive disorder characterized by palmoplantarkeratosis and severe periodontitis affecting deciduous andpermanent dentitions and resulting in premature tooth loss. Thepalmoplantar keratotic phenotype vary from mild psoriasiform scalyskin to overt hyperkeratosis. Keratosis also affects other sitessuch as elbows and knees. ; DISEASE: Haim-Munk syndrome (HMS) [MIM:245010]: An autosomalrecessive disorder characterized by palmoplantar keratosis,onychogryphosis and periodontitis. Additional features are pesplanus, arachnodactyly, and acroosteolysis.; DISEASE: Periodontititis, aggressive, 1 (AP1) [MIM:170650]: Adisease characterized by severe and protracted gingivalinfections, generalized or localized, leading to tooth loss.Amounts of microbial deposits are generally inconsistent with theseverity of periodontal tissue destruction and the progression ofattachment and bone loss may be self arresting.	Y
CSNK2A1	CSK21_HUMAN	ENSG00000101266	2457	Casein kinase II subunit alpha	Y	3.7892	6.35476	19.7132	34.755	177.5	Immune Cells [6.35476, u133a]; EBV-transformed Lymphocytes [3.7892, gtex]	721_B_lymphoblasts [6.35476, u133a, 177.5]; mast_cells_IgE [5.32763, moe430, 1735.42]; thymocyte_SP_CD4+ [4.24166, moe430, 526.171]; Cells - EBV-transformed lymphocytes [3.7892, gtex, 34.755]	19.7132	4	N	115440	617062|Okur-Chung neurodevelopmental syndrome (OCNDS)	N	DISEASE: Okur-Chung neurodevelopmental syndrome (OCNDS)[MIM:617062]: An autosomal dominant neurodevelopmental disordercharacterized by developmental delay, intellectual disability,behavioral problems, hypotonia, speech problems, microcephaly,pachygyria and variable dysmorphic features.	N
CYB561A3	CYAC3_HUMAN	ENSG00000162144	23014	Cytochrome b ascorbate-dependent protein 3	Y		8.79086	19.7112		3209.3	Immune Cells [8.79086, u133a]	BDCA4+_DendriticCells [8.79086, u133a, 3209.3]; dendritic_plasmacytoid_B220+ [5.73101, moe430, 10325.8]	14.5219	2	N			N		N
LEPR	LEPR_HUMAN	ENSG00000116678	6554	Leptin receptor	Y		7.03718	19.6698		1170.2	Immune Cells [7.03718, u133a]; Immune Organ [6.43468, moe430]	CD105+_Endothelial [7.03718, u133a, 696.4]; lymph_nodes [6.43468, moe430, 1170.2]	13.4719	2	N	601007	614963|Leptin receptor deficiency (LEPRD)	Y	DISEASE: Leptin receptor deficiency (LEPRD) [MIM:614963]: A raredisease characterized by normal levels of serum leptin,hyperphagia and severe obesity from an early age. Additionalfeatures include alterations in immune function, and delayedpuberty due to hypogonadotropic hypogonadism.	Y
ZCCHC7	ZCHC7_HUMAN	ENSG00000147905	26209	Zinc finger CCHC domain-containing protein 7	Y	5.63411	5.75615	19.6673	10.74	1446.53	Immune Cells [5.75615, moe430]; EBV-transformed Lymphocytes [5.63411, gtex]	B-cells_marginal_zone [5.75615, moe430, 1446.53]; Cells - EBV-transformed lymphocytes [5.63411, gtex, 10.74]; B-cells_GL7_negative_Alum [4.22809, moe430, 2028.28]	15.6183	3	N			N		N
RALGPS2	RGPS2_HUMAN	ENSG00000116191	30279	Ras-specific guanine nucleotide-releasing factor RalGPS2	Y		5.671	19.6635		1746.3	Immune Cells [5.671, moe430]	follicular_B-cells [5.671, moe430, 1746.3]; B-cells_GL7_negative_Alum [4.52913, moe430, 6773.37]; B-cells_GL7_negative_KLH [4.41452, moe430, 6617.51]	14.6146	3	N	617819		N		N
KPNB1	IMB1_HUMAN	ENSG00000108424	6400	Importin subunit beta-1	Y	4.03015	6.79345	19.6634	57.4	208.95	Immune Cells [6.79345, u133a]; EBV-transformed Lymphocytes [4.03015, gtex]	721_B_lymphoblasts [6.79345, u133a, 208.95]; Cells - EBV-transformed lymphocytes [4.03015, gtex, 57.4]	10.8236	2	N	602738		N		N
SIDT1	SIDT1_HUMAN	ENSG00000072858	25967	SID1 transmembrane family member 1	Y		8.19776	19.6479		785.12	Immune Cells [8.19776, moe430]	T-cells_CD8+ [8.19776, moe430, 785.12]; BDCA4+_DendriticCells [7.16236, u133a, 206.65]	15.3601	2	N	606816		N		N
ITSN2	ITSN2_HUMAN	ENSG00000198399	6184	Intersectin-2	Y		6.6105	19.6395		1576.25	Immune Cells [6.6105, moe430]	follicular_B-cells [6.6105, moe430, 1576.25]; NK_cells [4.34586, moe430, 929.092]; mast_cells_IgE [4.16182, moe430, 8624.74]	15.1182	3	N	604464		N		N
TCF3	TFE2_HUMAN	ENSG00000071564	11633	Transcription factor E2-alpha	Y	4.69053	5.38082	19.6362	26.7	1499.95	Immune Cells [5.38082, moe430]; Immune Organ [5.0276, moe430]; EBV-transformed Lymphocytes [4.69053, gtex]	follicular_B-cells [5.38082, moe430, 1499.95]; bone_marrow [5.0276, moe430, 1180.05]; Cells - EBV-transformed lymphocytes [4.69053, gtex, 26.7]	15.099	3	N	147141	616941|Agammaglobulinemia 8, autosomal dominant (AGM8)	Y	DISEASE: Note=Chromosomal aberrations involving TCF3 are cause offorms of pre-B-cell acute lymphoblastic leukemia (B-ALL).Translocation t(1;19)(q23;p13.3) with PBX1. TCF3-PBX1 transformscells by constitutively activating transcription of genesregulated by PBX1 or by other members of the PBX protein family(PubMed:1967983, PubMed:1671560). Translocationt(17;19)(q22;p13.3) with HLF (PubMed:1386162). Inversioninv(19)(p13;q13) with TFPT (PubMed:10086727).; DISEASE: Agammaglobulinemia 8, autosomal dominant (AGM8)[MIM:616941]: A form of agammaglobulinemia, a primaryimmunodeficiency characterized by profoundly low or absent serumantibodies and low or absent circulating B-cells due to an earlyblock of B-cell development. Affected individuals develop severeinfections in the first years of life.	Y
MCEMP1	MCEM1_HUMAN	ENSG00000183019	27291	Mast cell-expressed membrane protein 1	Y		7.9049	19.6285		4211.64	Immune Cells [7.9049, moe430]	granulocytes_mac1+gr1+ [7.9049, moe430, 4211.64]; CD33+_Myeloid [6.90314, u133a, 1638.1]; dendritic_cells_myeloid_CD8a- [4.82049, moe430, 2609.97]	19.6285	3	N	609565		N		N
HGF	HGF_HUMAN	ENSG00000019991	4893	Hepatocyte growth factor	Y		7.21331	19.5976		269.546	Immune Cells [7.21331, moe430]	mast_cells [7.21331, moe430, 269.546]	7.21331	1	N	142409	608265|Deafness, autosomal recessive, 39 (DFNB39)	N	DISEASE: Deafness, autosomal recessive, 39 (DFNB39) [MIM:608265]:A form of profound prelingual sensorineural hearing loss.Sensorineural deafness results from damage to the neural receptorsof the inner ear, the nerve pathways to the brain, or the area ofthe brain that receives sound information.	N
SET	SET_HUMAN	ENSG00000119335	10760	Protein SET	Y	4.94608	6.02457	19.5907	118.65	951.9	Immune Cells [6.02457, u133a]; EBV-transformed Lymphocytes [4.94608, gtex]	721_B_lymphoblasts [6.02457, u133a, 951.9]; Cells - EBV-transformed lymphocytes [4.94608, gtex, 118.65]	10.9706	2	N	600960	618106|Mental retardation, autosomal dominant 58 (MRD58)	N	DISEASE: Note=A chromosomal aberration involving SET is found insome cases of acute undifferentiated leukemia (AUL). Translocationt(6;9)(q21;q34.1) with NUP214/CAN.; DISEASE: Mental retardation, autosomal dominant 58 (MRD58)[MIM:618106]: A form of mental retardation, a disordercharacterized by significantly below average general intellectualfunctioning associated with impairments in adaptive behavior andmanifested during the developmental period. MRD58 is characterizedby delayed development, intellectual disability, language delayand speech impairment. Some patients have motor delay orincoordination, and minor dysmorphic features.	N
SELL	LYAM1_HUMAN	ENSG00000188404	10720	L-selectin	Y		5.79944	19.5862		8207.94	Immune Cells [5.79944, moe430]	follicular_B-cells [5.79944, moe430, 8207.94]; NK_cells [4.88967, moe430, 7560.36]; WholeBlood [4.51178, u133a, 2725.15]	15.2009	3	N	153240		N		N
SFPQ	SFPQ_HUMAN	ENSG00000116560	10774	Splicing factor, proline- and glutamine-rich	Y		5.29553	19.5838		714.007	Immune Cells [5.29553, moe430]	thymocyte_DP_CD4+CD8+ [5.29553, moe430, 714.007]; 721_B_lymphoblasts [5.02074, u133a, 782.3]; follicular_B-cells [4.56623, moe430, 6598.44]	14.8825	3	N	605199		N		N
EVL	EVL_HUMAN	ENSG00000196405	20234	Ena/VASP-like protein	Y		5.07447	19.5723		1423	Immune Cells [5.07447, u133a]; Immune Organ [4.5357, moe430]	CD4+_Tcells [5.07447, u133a, 1423]; CD8+_Tcells [5.02315, u133a, 1410.15]; follicular_B-cells [4.93895, moe430, 416.063]; spleen [4.5357, moe430, 385.915]	19.5723	4	N			N		N
ZDHHC14	ZDH14_HUMAN	ENSG00000175048	20341	Probable palmitoyltransferase ZDHHC14	Y		5.43346	19.5696		8077.61	Immune Cells [5.43346, moe430]	dendritic_plasmacytoid_B220+ [5.43346, moe430, 8077.61]	5.43346	1	N			N		N
CLN8	CLN8_HUMAN	ENSG00000182372	2079	Protein CLN8	Y		6.06098	19.547		1846.9	Immune Cells [6.06098, moe430]	macrophage_peri_LPS_thio_0hrs [6.06098, moe430, 1846.9]; macrophage_bone_marrow_24h_LPS [4.78621, moe430, 1931.72]; macrophage_peri_LPS_thio_1hrs [4.29478, moe430, 1349.16]	15.142	3	N	607837	600143|Ceroid lipofuscinosis, neuronal, 8 (CLN8) ;610003|Ceroid lipofuscinosis, neuronal, 8, Northern epilepsy variant (CLN8NE)	N	DISEASE: Ceroid lipofuscinosis, neuronal, 8 (CLN8) [MIM:600143]: Aform of neuronal ceroid lipofuscinosis with onset in childhood.Neuronal ceroid lipofuscinoses are progressive neurodegenerative,lysosomal storage diseases characterized by intracellularaccumulation of autofluorescent liposomal material, and clinicallyby seizures, dementia, visual loss, and/or cerebral atrophy. Thelipopigment patterns observed most often in neuronal ceroidlipofuscinosis type 8 comprise mixed combinations of granular,curvilinear, and fingerprint profiles.; DISEASE: Ceroid lipofuscinosis, neuronal, 8, Northern epilepsyvariant (CLN8NE) [MIM:610003]: A form of neuronal ceroidlipofuscinosis clinically characterized by epilepsy that presentsbetween 5 and 10 years of age with frequent tonic-clonic seizuresfollowed by progressive mental retardation. Visual loss is not aprominent feature. Intracellular accumulation of autofluorescentmaterial results in curvilinear and granular profiles onultrastructural analysis.	N
SIAH1	SIAH1_HUMAN	ENSG00000196470	10857	E3 ubiquitin-protein ligase SIAH1	Y		5.78298	19.5415		238.4	Immune Cells [5.78298, u133a]	CD4+_Tcells [5.78298, u133a, 238.4]; CD8+_Tcells [5.13466, u133a, 213.95]; thymocyte_SP_CD8+ [4.50148, moe430, 1889.77]; T-cells_CD8+ [4.12239, moe430, 1084.39]	19.5415	4	N	602212		N		N
ATP6V1C1	VATC1_HUMAN	ENSG00000155097	856	V-type proton ATPase subunit C 1	Y		5.61852	19.5194		12217	Immune Cells [5.61852, moe430]	macrophage_peri_LPS_thio_0hrs [5.61852, moe430, 12217]; macrophage_peri_LPS_thio_1hrs [4.65552, moe430, 10379]	10.274	2	N	603097		N		N
KDM5A	KDM5A_HUMAN	ENSG00000073614	9886	Lysine-specific demethylase 5A	Y		5.52798	19.5191		443.75	Immune Cells [5.52798, u133a]	CD56+_NKCells [5.52798, u133a, 443.75]; NK_cells [5.51783, moe430, 1591.58]; mast_cells_IgE [4.36528, moe430, 1327.42]; Baf3 [4.10799, moe430, 1702.78]	19.5191	4	N	180202		N		N
PSMB9	PSB9_HUMAN	ENSG00000240065	9546	Proteasome subunit beta type-9	Y	6.05808	4.9753	19.5084	38.315	1046.1	EBV-transformed Lymphocytes [6.05808, gtex]; Immune Cells [4.9753, u133a]	Cells - EBV-transformed lymphocytes [6.05808, gtex, 38.315]; WholeBlood [4.9753, u133a, 1046.1]; macrophage_peri_LPS_thio_7hrs [4.33693, moe430, 4220.1]; 721_B_lymphoblasts [4.13805, u133a, 884.3]	19.5084	4	Y	177045	617591|Proteasome-associated autoinflammatory syndrome 3 (PRAAS3) [association]	Y	DISEASE: Proteasome-associated autoinflammatory syndrome 3(PRAAS3) [MIM:617591]: An autoinflammatory disorder characterizedby onset in early infancy and recurrent fever, nodular dermatitis,myositis, panniculitis-induced lipodystrophy, lymphadenopathy, andimmune dysregulation. Variable accompanying features may includejoint contractures, hepatosplenomegaly, anemia, thrombocytopenia,recurrent infections, autoantibodies, and hypergammaglobulinemia.Some patients may have intracranial calcifications. PRAAS3inheritance is autosomal recessive or digenic.	Y
MAX	MAX_HUMAN	ENSG00000125952	6913	Protein max	Y		8.33221	19.5066		4488.86	Immune Cells [8.33221, moe430]	macrophage_peri_LPS_thio_7hrs [8.33221, moe430, 4488.86]; WholeBlood [6.4472, u133a, 222.65]	14.7794	2	N	154950	171300|Pheochromocytoma (PCC) [association]	N	DISEASE: Pheochromocytoma (PCC) [MIM:171300]: A catecholamine-producing tumor of chromaffin tissue of the adrenal medulla orsympathetic paraganglia. The cardinal symptom, reflecting theincreased secretion of epinephrine and norepinephrine, ishypertension, which may be persistent or intermittent.	N
RABEP1	RABE1_HUMAN	ENSG00000029725	17677	Rab GTPase-binding effector protein 1	Y		5.50951	19.5007		522.457	Immune Cells [5.50951, moe430]	mast_cells [5.50951, moe430, 522.457]; mast_cells_IgE [5.13008, moe430, 1852.2]; mast_cells_IgE+antigen_1hr [4.48471, moe430, 1378.53]	15.1243	3	N	603616		N		N
MEGF9	MEGF9_HUMAN	ENSG00000106780	3234	Multiple epidermal growth factor-like domains protein 9	Y		9.00336	19.4882		368.5	Immune Cells [9.00336, u133a]	WholeBlood [9.00336, u133a, 368.5]; CD33+_Myeloid [4.48969, u133a, 1747.9]	13.4931	2	N	604268		N		N
SULT1A3	ST1A3_HUMAN	ENSG00000261052	11455	Sulfotransferase 1A3	Y		5.41047	19.4857		1021.05	Immune Cells [5.41047, u133a]	CD14+_Monocytes [5.41047, u133a, 1021.05]; CD33+_Myeloid [5.19516, u133a, 1325.5]	10.6056	2	N	600641		N		N
ARPC1B	ARC1B_HUMAN	ENSG00000130429	704	Actin-related protein 2/3 complex subunit 1B	Y	3.62383	5.08413	19.4406	55.75	5470.55	Immune Cells [5.08413, u133a]; EBV-transformed Lymphocytes [3.62383, gtex]; Immune Organ [3.09498, gtex]	CD14+_Monocytes [5.08413, u133a, 5470.55]; CD33+_Myeloid [4.47907, u133a, 4885.3]; Cells - EBV-transformed lymphocytes [3.62383, gtex, 55.75]; Whole Blood [3.15857, gtex, 55.75]; Spleen [3.09498, gtex, 55.75]	19.4406	5	Y	604223	617718|Platelet abnormalities with eosinophilia and immune- mediated inflammatory disease (PLTEID)	Y	DISEASE: Platelet abnormalities with eosinophilia and immune-mediated inflammatory disease (PLTEID) [MIM:617718]: An autosomalrecessive disorder characterized by platelet abnormalities,vasculitis, eosinophilia, and predisposition to inflammatorydiseases.	Y
ACTR3	ARP3_HUMAN	ENSG00000115091	170	Actin-related protein 3	Y	4.52316	5.2911	19.4396	46.49	1495.65	Immune Cells [5.2911, u133a]; EBV-transformed Lymphocytes [4.52316, gtex]	WholeBlood [5.2911, u133a, 1495.65]; CD56+_NKCells [5.21852, u133a, 3541.8]; Cells - EBV-transformed lymphocytes [4.52316, gtex, 46.49]	15.0328	3	N	604222		N		N
PADI4	PADI4_HUMAN	ENSG00000159339	18368	Protein-arginine deiminase type-4	Y		7.66467	19.438		731.907	Immune Cells [7.66467, u133a]; Immune Organ [5.69499, moe430]	CD33+_Myeloid [7.66467, u133a, 394.95]; granulocytes_mac1+gr1+ [6.07834, moe430, 778.612]; bone_marrow [5.69499, moe430, 731.907]	19.438	3	Y	605347	180300|Rheumatoid arthritis (RA) [association]	Y	DISEASE: Rheumatoid arthritis (RA) [MIM:180300]: An inflammatorydisease with autoimmune features and a complex genetic component.It primarily affects the joints and is characterized byinflammatory changes in the synovial membranes and articularstructures, widespread fibrinoid degeneration of the collagenfibers in mesenchymal tissues, and by atrophy and rarefaction ofbony structures.	Y
CITED2	CITE2_HUMAN	ENSG00000164442	1987	Cbp/p300-interacting transactivator 2	Y		8.47558	19.4366		26565.4	Immune Cells [8.47558, moe430]	mast_cells [8.47558, moe430, 26565.4]; CD33+_Myeloid [4.53573, u133a, 213.45]	13.0113	2	N	602937	614431|Ventricular septal defect 2 (VSD2) ;614433|Atrial septal defect 8 (ASD8)	N	DISEASE: Ventricular septal defect 2 (VSD2) [MIM:614431]: A commonform of congenital cardiovascular anomaly that may occur alone orin combination with other cardiac malformations. It can affect anyportion of the ventricular septum, resulting in abnormalcommunications between the two lower chambers of the heart.Classification is based on location of the communication, such asperimembranous, inlet, outlet (infundibular), central muscular,marginal muscular, or apical muscular defect. Large defects thatgo unrepaired may give rise to cardiac enlargement, congestiveheart failure, pulmonary hypertension, Eisenmengers syndrome,delayed fetal brain development, arrhythmias, and even suddencardiac death. ; DISEASE: Atrial septal defect 8 (ASD8) [MIM:614433]: A congenitalheart malformation characterized by incomplete closure of the wallbetween the atria resulting in blood flow from the left to theright atria.	N
AGTRAP	ATRAP_HUMAN	ENSG00000177674	13539	Type-1 angiotensin II receptor-associated protein	Y		6.91618	19.4352		318.832	Immune Cells [6.91618, moe430]	macrophage_peri_LPS_thio_7hrs [6.91618, moe430, 318.832]; Whole Blood [5.63036, gtex, 30.75]	12.5465	2	N	608729		N		N
TESPA1	TESP1_HUMAN	ENSG00000135426	29109	Protein TESPA1	Y		8.66491	19.3746		754.316	Immune Cells [8.66491, moe430]	mast_cells [8.66491, moe430, 754.316]; mast_cells_IgE+antigen_1hr [6.39392, moe430, 1225.96]	15.0588	2	N	615664		N		N
IL18BP	I18BP_HUMAN	ENSG00000137496	5987	Interleukin-18-binding protein	Y	4.74854	5.21596	19.3639	12.02	410.394	Immune Cells [5.21596, moe430]; Immune Organ [4.74854, gtex]	macrophage_bone_marrow_6hr_LPS [5.21596, moe430, 410.394]; macrophage_bone_marrow_24h_LPS [5.07106, moe430, 399.908]; Spleen [4.74854, gtex, 12.02]; macrophage_peri_LPS_thio_7hrs [4.3283, moe430, 346.157]	19.3639	4	N	604113		N		N
HAVCR1	HAVR1_HUMAN	ENSG00000113249	17866	Hepatitis A virus cellular receptor 1	Y		9.6906	19.3558		2833.54	Immune Cells [9.6906, moe430]	dendritic_plasmacytoid_B220+ [9.6906, moe430, 2833.54]	9.6906	1	N	606518		N		N
MLX	MLX_HUMAN	ENSG00000108788	11645	Max-like protein X	Y		5.06913	19.33		1675.4	Immune Cells [5.06913, moe430]	macrophage_bone_marrow_24h_LPS [5.06913, moe430, 1675.4]; CD14+_Monocytes [4.98313, u133a, 287.15]; CD33+_Myeloid [4.68033, u133a, 575.65]; 721_B_lymphoblasts [4.59745, u133a, 189.55]	19.33	4	N	602976		N		N
RNF166	RN166_HUMAN	ENSG00000158717	28856	RING finger protein 166	Y	4.49072	5.17479	19.3297	13.39	2674.13	Immune Cells [5.17479, moe430]; Immune Organ [4.49072, gtex]	mast_cells_IgE [5.17479, moe430, 2674.13]; NK_cells [5.08028, moe430, 2633.83]; Whole Blood [4.58387, gtex, 13.39]; Spleen [4.49072, gtex, 13.39]	19.3297	4	N			N		N
DUSP6	DUS6_HUMAN	ENSG00000139318	3072	Dual specificity protein phosphatase 6	Y		7.44958	19.3232		1819.5	Immune Cells [7.44958, u133a]	CD33+_Myeloid [7.44958, u133a, 1819.5]	7.44958	1	N	602748	615269|Hypogonadotropic hypogonadism 19 with or without anosmia (HH19) [association]	N	DISEASE: Hypogonadotropic hypogonadism 19 with or without anosmia(HH19) [MIM:615269]: A disorder characterized by absent orincomplete sexual maturation by the age of 18 years, inconjunction with low levels of circulating gonadotropins andtestosterone and no other abnormalities of the hypothalamic-pituitary axis. In some cases, it is associated with non-reproductive phenotypes, such as anosmia, cleft palate, andsensorineural hearing loss. Anosmia or hyposmia is related to theabsence or hypoplasia of the olfactory bulbs and tracts.Hypogonadism is due to deficiency in gonadotropin-releasinghormone and probably results from a failure of embryonic migrationof gonadotropin-releasing hormone-synthesizing neurons. In thepresence of anosmia, idiopathic hypogonadotropic hypogonadism isreferred to as Kallmann syndrome, whereas in the presence of anormal sense of smell, it has been termed normosmic idiopathichypogonadotropic hypogonadism (nIHH).	N
TIPRL	TIPRL_HUMAN	ENSG00000143155	30231	TIP41-like protein	Y	4.21486	5.79785	19.3102	24.725	190.6	Immune Cells [5.79785, u133a]; EBV-transformed Lymphocytes [4.21486, gtex]	CD56+_NKCells [5.79785, u133a, 190.6]; thymocyte_DP_CD4+CD8+ [5.17158, moe430, 2301.28]; Cells - EBV-transformed lymphocytes [4.21486, gtex, 24.725]; thymocyte_SP_CD8+ [4.12593, moe430, 1967.04]	19.3102	4	N	611807		N		N
SLC6A8	SC6A8_HUMAN	ENSG00000130821	11055	Sodium- and chloride-dependent creatine transporter 1	Y		5.51455	19.299		5591.48	Immune Cells [5.51455, moe430]	macrophage_peri_LPS_thio_0hrs [5.51455, moe430, 5591.48]; macrophage_peri_LPS_thio_1hrs [4.71414, moe430, 5535.55]	10.2287	2	N	300036	300352|Cerebral creatine deficiency syndrome 1 (CCDS1)	N	DISEASE: Cerebral creatine deficiency syndrome 1 (CCDS1)[MIM:300352]: An X-linked disorder of creatine transportcharacterized by mental retardation, severe speech delay,behavioral abnormalities, and seizures. Carrier females may showmild neuropsychologic impairment.	N
TRIM14	TRI14_HUMAN	ENSG00000106785	16283	Tripartite motif-containing protein 14	Y		5.66784	19.2856		2378.01	Immune Cells [5.66784, moe430]	macrophage_peri_LPS_thio_7hrs [5.66784, moe430, 2378.01]; CD56+_NKCells [5.35549, u133a, 256.3]; CD8+_Tcells [4.17101, u133a, 343.8]; CD4+_Tcells [4.09125, u133a, 337.9]	19.2856	4	N	606556		N		N
SNX10	SNX10_HUMAN	ENSG00000086300	14974	Sorting nexin-10	Y		5.69383	19.2787		8692.13	Immune Cells [5.69383, moe430]	macrophage_peri_LPS_thio_7hrs [5.69383, moe430, 8692.13]; WholeBlood [4.85536, u133a, 703.4]; macrophage_bone_marrow_6hr_LPS [4.47663, moe430, 7005.83]; NK_cells [4.25286, moe430, 255.411]	19.2787	4	N	614780	615085|Osteopetrosis, autosomal recessive 8 (OPTB8)	N	DISEASE: Osteopetrosis, autosomal recessive 8 (OPTB8)[MIM:615085]: A rare genetic disease characterized by abnormallydense bone, due to defective resorption of immature bone.Osteopetrosis occurs in two forms: a severe autosomal recessiveform occurring in utero, infancy, or childhood, and a benignautosomal dominant form occurring in adolescence or adulthood.Recessive osteopetrosis commonly manifests in early infancy withmacrocephaly, feeding difficulties, evolving blindness anddeafness, bone marrow failure, severe anemia, andhepatosplenomegaly. Deafness and blindness are generally thoughtto represent effects of pressure on nerves. OPTB8 is clinicallycharacterized by dense bones with no distinction between outer andinner plates, due to extensive encroachment of cortical bone intothe medullary space, increased head circumference, broad openfontanelle, frontal bossing, and hepatosplenomegaly. Osteoclastsnumber is low and their bone resorptive capacity is impaired.	N
SNX25	SNX25_HUMAN	ENSG00000109762	21883	Sorting nexin-25	Y	6.14479	8.68015	19.2741	12.225	442.7	Immune Cells [8.68015, u133a]; EBV-transformed Lymphocytes [6.14479, gtex]	721_B_lymphoblasts [8.68015, u133a, 442.7]; Cells - EBV-transformed lymphocytes [6.14479, gtex, 12.225]	14.8249	2	N			N		N
NABP1	SOSB2_HUMAN	ENSG00000173559	26232	SOSS complex subunit B2	Y		5.72617	19.2119		439.79	Immune Cells [5.72617, moe430]	dendritic_cells_lymphoid_CD8a+ [5.72617, moe430, 439.79]; mast_cells_IgE+antigen_1hr [4.72611, moe430, 11342.1]; mast_cells [4.70174, moe430, 3189.84]; thymocyte_DP_CD4+CD8+ [4.05787, moe430, 9930.04]	19.2119	4	N	612103		N		N
VAV3	VAV3_HUMAN	ENSG00000134215	12659	Guanine nucleotide exchange factor VAV3	Y		5.25884	19.2063		305.335	Immune Cells [5.25884, moe430]	macrophage_bone_marrow_2hr_LPS [5.25884, moe430, 305.335]; macrophage_bone_marrow_0hr [5.13771, moe430, 298.888]	10.3965	2	N	605541		N		N
HMBS	HEM3_HUMAN	ENSG00000256269	4982	Porphobilinogen deaminase	Y	3.9751	8.04594	19.2029	11.17	24310	Immune Organ [8.04594, moe430]; EBV-transformed Lymphocytes [3.9751, gtex]	bone_marrow [8.04594, moe430, 24310]; Cells - EBV-transformed lymphocytes [3.9751, gtex, 11.17]	12.021	2	N	609806	176000|Acute intermittent porphyria (AIP)	Y	DISEASE: Acute intermittent porphyria (AIP) [MIM:176000]: A formof porphyria. Porphyrias are inherited defects in the biosynthesisof heme, resulting in the accumulation and increased excretion ofporphyrins or porphyrin precursors. They are classified aserythropoietic or hepatic, depending on whether the enzymedeficiency occurs in red blood cells or in the liver. AIP is anautosomal dominant form of hepatic porphyria characterized byattacks of gastrointestinal disturbances, abdominal colic, withneurological dysfunctions, hypertension, tachycardia andperipheral neuropathy. Most attacks are precipitated by drugs,alcohol, caloric deprivation, infections, or endocrine factors.	Y
GMIP	GMIP_HUMAN	ENSG00000089639	24852	GEM-interacting protein	Y	5.86668		19.199	10.66		Immune Cells [5.86668, gtex]; Immune Organ [3.15125, gtex]	Whole Blood [5.86668, gtex, 10.66]; CD14+_Monocytes [5.41386, u133a, 249.25]; WholeBlood [4.76725, u133a, 221.9]; Spleen [3.15125, gtex, 10.66]	19.199	4	N	609694		N		N
MARCH7	MARH7_HUMAN	ENSG00000136536	17393	E3 ubiquitin-protein ligase MARCH7	Y		5.54159	19.1713		291.45	Immune Cells [5.54159, u133a]	WholeBlood [5.54159, u133a, 291.45]; NK_cells [4.10293, moe430, 949.194]	9.64452	2	N	613334		N		N
MX2	MX2_HUMAN	ENSG00000183486	7533	Interferon-induced GTP-binding protein Mx2	Y		9.35707	19.1388		426.939	Immune Cells [9.35707, moe430]	macrophage_peri_LPS_thio_7hrs [9.35707, moe430, 426.939]; WholeBlood [5.22016, u133a, 399]; CD14+_Monocytes [4.56156, u133a, 352.05]	19.1388	3	N	147890		N		N
FCER1A	FCERA_HUMAN	ENSG00000179639	3609	High affinity immunoglobulin epsilon receptor subunit alpha	Y		7.23117	19.1274		1374.45	Immune Cells [7.23117, u133a]	BDCA4+_DendriticCells [7.23117, u133a, 1374.45]; mast_cells [7.22484, moe430, 71120.9]; mast_cells_IgE [4.67139, moe430, 46645.4]	19.1274	3	N	147140		N		N
LIF	LIF_HUMAN	ENSG00000128342	6596	Leukemia inhibitory factor	Y		9.69115	19.1261		303.791	Immune Cells [9.69115, moe430]	mast_cells [9.69115, moe430, 303.791]	9.69115	1	N	159540		N		N
HEMK1	HEMK1_HUMAN	ENSG00000114735	24923	HemK methyltransferase family member 1	Y		9.58866	19.0943		2473.51	Immune Cells [9.58866, moe430]	Baf3 [9.58866, moe430, 2473.51]	9.58866	1	N			N		N
ITGB7	ITB7_HUMAN	ENSG00000139626	6162	Integrin beta-7	Y		5.5985	19.0805		2403.6	Immune Cells [5.5985, u133a]	CD56+_NKCells [5.5985, u133a, 2403.6]; T-cells_CD4+ [5.0502, moe430, 3313.09]; T-cells_CD8+ [4.35079, moe430, 2893.33]; CD4+_Tcells [4.081, u133a, 1788.6]	19.0805	4	N	147559		N		N
EBF1	COE1_HUMAN	ENSG00000164330	3126	Transcription factor COE1	Y		5.72131	19.0782		2299.27	Immune Cells [5.72131, moe430]	follicular_B-cells [5.72131, moe430, 2299.27]; B-cells_marginal_zone [4.92433, moe430, 3265.79]; B-cells_GL7_negative_Alum [4.10743, moe430, 2160.45]	14.7531	3	N	164343		N		N
ENDOU	ENDOU_HUMAN	ENSG00000111405	14369	Poly(U)-specific endoribonuclease	Y		9.559	19.0762		5206.03	Immune Cells [9.559, moe430]	thymocyte_DP_CD4+CD8+ [9.559, moe430, 5206.03]	9.559	1	N	606720		N		N
CSF3R	CSF3R_HUMAN	ENSG00000119535	2439	Granulocyte colony-stimulating factor receptor	Y		8.23157	19.0755		2229.95	Immune Cells [8.23157, u133a]; Immune Organ [6.61195, moe430]	WholeBlood [8.23157, u133a, 2229.95]; bone_marrow [6.61195, moe430, 1145.25]; macrophage_bone_marrow_6hr_LPS [4.23197, moe430, 753.066]	19.0755	3	N	138971	162830|Hereditary neutrophilia (NEUTROPHILIA) ;617014|Neutropenia, severe congenital 7, autosomal recessive (SCN7)	Y	DISEASE: Hereditary neutrophilia (NEUTROPHILIA) [MIM:162830]: Aform of lifelong, persistent neutrophilia, a conditioncharacterized by an increase in the number of neutrophils in theblood. ; DISEASE: Neutropenia, severe congenital 7, autosomal recessive(SCN7) [MIM:617014]: A form of severe congenital neutropenia, adisorder of hematopoiesis characterized by maturation arrest ofgranulopoiesis at the level of promyelocytes with peripheral bloodabsolute neutrophil counts below 0.5 x 10(9)/l and early onset ofsevere bacterial infections.	Y
PTPRC	PTPRC_HUMAN	ENSG00000081237	9666	Receptor-type tyrosine-protein phosphatase C	Y		5.18703	19.0743		49316.8	Immune Cells [5.18703, moe430]	NK_cells [5.18703, moe430, 49316.8]; CD4+_Tcells [4.70525, u133a, 2114.1]; CD56+_NKCells [4.64743, u133a, 3837.55]	14.5397	3	Y	151460	126200|Multiple sclerosis (MS) [association];608971|Severe combined immunodeficiency autosomal recessive T- cell-negative/B-cell-positive/NK-cell-positive (T(-)B(+)NK(+) SCID)	Y	DISEASE: Severe combined immunodeficiency autosomal recessive T-cell-negative/B-cell-positive/NK-cell-positive (T(-)B(+)NK(+)SCID) [MIM:608971]: A form of severe combined immunodeficiency(SCID), a genetically and clinically heterogeneous group of rarecongenital disorders characterized by impairment of both humoraland cell-mediated immunity, leukopenia, and low or absent antibodylevels. Patients present in infancy recurrent, persistentinfections by opportunistic organisms. The common characteristicof all types of SCID is absence of T-cell-mediated cellularimmunity due to a defect in T-cell development.; DISEASE: Multiple sclerosis (MS) [MIM:126200]: A multifactorial,inflammatory, demyelinating disease of the central nervous system.Sclerotic lesions are characterized by perivascular infiltrationof monocytes and lymphocytes and appear as indurated areas inpathologic specimens (sclerosis in plaques). The pathologicalmechanism is regarded as an autoimmune attack of the myelinsheath, mediated by both cellular and humoral immunity. Clinicalmanifestations include visual loss, extra-ocular movementdisorders, paresthesias, loss of sensation, weakness, dysarthria,spasticity, ataxia and bladder dysfunction. Genetic andenvironmental factors influence susceptibility to the disease.	Y
BAZ1A	BAZ1A_HUMAN	ENSG00000198604	960	Bromodomain adjacent to zinc finger domain protein 1A	Y	3.16672	6.01041	19.0693	18.78	3301.11	Immune Cells [6.01041, moe430]; EBV-transformed Lymphocytes [3.16672, gtex]	follicular_B-cells [6.01041, moe430, 3301.11]; WholeBlood [5.71973, u133a, 178.4]; Cells - EBV-transformed lymphocytes [3.16672, gtex, 18.78]	14.8969	3	N	605680		N		N
SLC2A6	GTR6_HUMAN	ENSG00000160326	11011	Solute carrier family 2, facilitated glucose transporter member 6	Y		8.23715	19.0341		6585.21	Immune Cells [8.23715, moe430]	macrophage_peri_LPS_thio_7hrs [8.23715, moe430, 6585.21]; CD14+_Monocytes [6.50165, u133a, 286.7]; macrophage_bone_marrow_6hr_LPS [4.29529, moe430, 3525.62]	19.0341	3	N	606813		N		N
VIPAS39	SPE39_HUMAN	ENSG00000151445	20347	Spermatogenesis-defective protein 39 homolog	Y		5.17484	19.0341		1699.61	Immune Cells [5.17484, moe430]	macrophage_bone_marrow_0hr [5.17484, moe430, 1699.61]; macrophage_bone_marrow_2hr_LPS [5.10119, moe430, 1680.27]	10.276	2	N	613401	613404|Arthrogryposis, renal dysfunction and cholestasis syndrome 2 (ARCS2)	N		N
PPP4R3B	P4R3B_HUMAN	ENSG00000275052	29267	Serine/threonine-protein phosphatase 4 regulatory subunit 3B	Y		5.51043	19.0109		2223.34	Immune Cells [5.51043, moe430]	follicular_B-cells [5.51043, moe430, 2223.34]; CD8+_Tcells [4.6603, u133a, 275.6]; Baf3 [4.25041, moe430, 2294.87]	14.4211	3	N	610352		N		N
IMPDH1	IMDH1_HUMAN	ENSG00000106348	6052	Inosine-5-monophosphate dehydrogenase 1	Y	5.03581		19.0063	43.34		Immune Cells [5.03581, gtex]	Whole Blood [5.03581, gtex, 43.34]; CD14+_Monocytes [5.00273, u133a, 194.95]; CD33+_Myeloid [4.61546, u133a, 182]; WholeBlood [4.35231, u133a, 173.2]	19.0063	4	N	146690	180105|Retinitis pigmentosa 10 (RP10) ;613837|Leber congenital amaurosis 11 (LCA11)	N	DISEASE: Retinitis pigmentosa 10 (RP10) [MIM:180105]: A retinaldystrophy belonging to the group of pigmentary retinopathies.Retinitis pigmentosa is characterized by retinal pigment depositsvisible on fundus examination and primary loss of rodphotoreceptor cells followed by secondary loss of conephotoreceptors. Patients typically have night vision blindness andloss of midperipheral visual field. As their condition progresses,they lose their far peripheral visual field and eventually centralvision as well. ; DISEASE: Leber congenital amaurosis 11 (LCA11) [MIM:613837]: Asevere dystrophy of the retina, typically becoming evident in thefirst years of life. Visual function is usually poor and oftenaccompanied by nystagmus, sluggish or near-absent pupillaryresponses, photophobia, high hyperopia and keratoconus.	N
LY86	LY86_HUMAN	ENSG00000112799	16837	Lymphocyte antigen 86	Y		5.3735	18.993		12099.5	Immune Cells [5.3735, moe430]	follicular_B-cells [5.3735, moe430, 12099.5]; CD14+_Monocytes [5.15047, u133a, 669.65]; 721_B_lymphoblasts [4.44311, u133a, 583.1]; CD19+_BCells(neg._sel.) [4.02589, u133a, 532.05]	18.993	4	N	605241		N		N
ANGPT1	ANGP1_HUMAN	ENSG00000154188	484	Angiopoietin-1	Y		9.11379	18.9709		2077.26	Immune Cells [9.11379, moe430]	Baf3 [9.11379, moe430, 2077.26]; mast_cells_IgE [4.90366, moe430, 2272.15]	14.0175	2	N	601667		N		N
SHOC2	SHOC2_HUMAN	ENSG00000108061	15454	Leucine-rich repeat protein SHOC-2	Y	3.71085	5.55554	18.9572	24.01	734.85	Immune Cells [5.55554, u133a]; EBV-transformed Lymphocytes [3.71085, gtex]	WholeBlood [5.55554, u133a, 734.85]; Baf3 [5.35771, moe430, 3352.71]; Cells - EBV-transformed lymphocytes [3.71085, gtex, 24.01]	14.6241	3	N	602775	607721|Noonan syndrome-like disorder with loose anagen hair 1 (NSLH1)	N	DISEASE: Noonan syndrome-like disorder with loose anagen hair 1(NSLH1) [MIM:607721]: A syndrome characterized by Noonandysmorphic features such as macrocephaly, high forehead,hypertelorism, palpebral ptosis, low-set and posteriorly rotatedears, short and webbed neck, pectus anomalies, in association withpluckable, sparse, thin and slow-growing hair.	N
TTF1	TTF1_HUMAN	ENSG00000125482	12397	Transcription termination factor 1	Y	3.06258	5.94337	18.9466	13.77	667.088	Immune Cells [5.94337, moe430]; EBV-transformed Lymphocytes [3.06258, gtex]	NK_cells [5.94337, moe430, 667.088]; T-cells_CD8+ [4.06429, moe430, 263.526]; Cells - EBV-transformed lymphocytes [3.06258, gtex, 13.77]	13.0702	3	N	600777		N		N
NCK1	NCK1_HUMAN	ENSG00000158092	7664	Cytoplasmic protein NCK1	Y		6.81759	18.9364		170.8	Immune Cells [6.81759, u133a]	CD56+_NKCells [6.81759, u133a, 170.8]; macrophage_bone_marrow_2hr_LPS [6.28412, moe430, 2694.59]	13.1017	2	N	600508		N		N
APPL1	DP13A_HUMAN	ENSG00000157500	24035	DCC-interacting protein 13-alpha	Y		5.33024	18.9327		2764.31	Immune Cells [5.33024, moe430]	mast_cells_IgE [5.33024, moe430, 2764.31]; macrophage_bone_marrow_6hr_LPS [4.80828, moe430, 1578.67]; mast_cells_IgE+antigen_6hr [4.76785, moe430, 1568.06]	14.9064	3	Y	604299	616511|Maturity-onset diabetes of the young 14 (MODY14)	N	DISEASE: Maturity-onset diabetes of the young 14 (MODY14)[MIM:616511]: A form of diabetes that is characterized by anautosomal dominant mode of inheritance, onset in childhood orearly adulthood (usually before 25 years of age), a primary defectin insulin secretion and frequent insulin-independence at thebeginning of the disease.	Y
STX8	STX8_HUMAN	ENSG00000170310	11443	Syntaxin-8	Y		4.94612	18.9225		677.052	Immune Cells [4.94612, moe430]	macrophage_bone_marrow_24h_LPS [4.94612, moe430, 677.052]; CD56+_NKCells [4.91682, u133a, 1686.55]	9.86294	2	N	604203		N		N
IDS	IDS_HUMAN	ENSG00000010404	5389	Iduronate 2-sulfatase	Y		4.95503	18.9182		2634.73	Immune Cells [4.95503, moe430]	mast_cells [4.95503, moe430, 2634.73]; CD33+_Myeloid [4.87969, u133a, 180.75]; WholeBlood [4.46926, u133a, 167.15]	14.304	3	N	300823	309900|Mucopolysaccharidosis 2 (MPS2)	N	DISEASE: Mucopolysaccharidosis 2 (MPS2) [MIM:309900]: An X-linkedlysosomal storage disease characterized by intracellularaccumulation of heparan sulfate and dermatan sulfate and theirexcretion in urine. Most children with MPS2 have a severe formwith early somatic abnormalities including skeletal deformities,hepatosplenomegaly, and progressive cardiopulmonary deterioration.A prominent feature is neurological damage that presents asdevelopmental delay and hyperactivity but progresses to mentalretardation and dementia. They die before 15 years of age, usuallyas a result of obstructive airway disease or cardiac failure. Incontrast, those with a mild form of MPS2 may survive intoadulthood, with attenuated somatic complications and often withoutmental retardation.	N
RSRP1	RSRP1_HUMAN	ENSG00000117616	25234	Arginine/serine-rich protein 1	Y		4.99748	18.9164		2539.02	Immune Cells [4.99748, moe430]	B-cells_GL7_negative_KLH [4.99748, moe430, 2539.02]; CD4+_Tcells [4.94281, u133a, 500.9]; CD8+_Tcells [4.77613, u133a, 486.3]; B-cells_GL7_negative_Alum [4.19998, moe430, 2212.61]	18.9164	4	N			N		N
UBE2E1	UB2E1_HUMAN	ENSG00000170142	12477	Ubiquitin-conjugating enzyme E2 E1	Y	4.66282	5.19836	18.88	53.8	3281	Immune Cells [5.19836, u133a]; EBV-transformed Lymphocytes [4.66282, gtex]	721_B_lymphoblasts [5.19836, u133a, 3281]; Cells - EBV-transformed lymphocytes [4.66282, gtex, 53.8]; thymocyte_DP_CD4+CD8+ [4.512, moe430, 269.031]; B-cells_GL7_negative_Alum [4.50677, moe430, 268.773]	18.88	4	N	602916		N		N
TIPARP	PARPT_HUMAN	ENSG00000163659	23696	TCDD-inducible poly [ADP-ribose] polymerase	Y		8.29077	18.8674		11921.2	Immune Cells [8.29077, moe430]	mast_cells_IgE [8.29077, moe430, 11921.2]	8.29077	1	N	612480		N		N
TP53	P53_HUMAN	ENSG00000141510	11998	Cellular tumor antigen p53	Y	4.24805	8.35806	18.8642	27.195	306.75	Immune Cells [8.35806, u133a]; EBV-transformed Lymphocytes [4.24805, gtex]	721_B_lymphoblasts [8.35806, u133a, 306.75]; Cells - EBV-transformed lymphocytes [4.24805, gtex, 27.195]	12.6061	2	N	191170	133239|Esophageal cancer (ESCR) ;151623|Li-Fraumeni syndrome (LFS) ;191170|;202300|Adrenocortical carcinoma (ADCC) ;211980|Lung cancer (LNCR) ;260500|Papilloma of choroid plexus (CPP) ;275355|Squamous cell carcinoma of the head and neck (HNSCC) [association];614740|Basal cell carcinoma 7 (BCC7) [association]	N	DISEASE: Note=TP53 is found in increased amounts in a wide varietyof transformed cells. TP53 is frequently mutated or inactivated inabout 60% of cancers. TP53 defects are found in Barrett metaplasiaa condition in which the normally stratified squamous epitheliumof the lower esophagus is replaced by a metaplastic columnarepithelium. The condition develops as a complication inapproximately 10% of patients with chronic gastroesophageal refluxdisease and predisposes to the development of esophagealadenocarcinoma.; DISEASE: Esophageal cancer (ESCR) [MIM:133239]: A malignancy ofthe esophagus. The most common types are esophageal squamous cellcarcinoma and adenocarcinoma. Cancer of the esophagus remains adevastating disease because it is usually not detected until ithas progressed to an advanced incurable stage. Note=The disease iscaused by mutations affecting the gene represented in this entry.; DISEASE: Li-Fraumeni syndrome (LFS) [MIM:151623]: An autosomaldominant familial cancer syndrome that in its classic form isdefined by the existence of a proband affected by a sarcoma before45 years with a first degree relative affected by any tumor before45 years and another first degree relative with any tumor before45 years or a sarcoma at any age. Other clinical definitions forLFS have been proposed and called Li-Fraumeni like syndrome (LFL).In these families affected relatives develop a diverse set ofmalignancies at unusually early ages. Four types of cancersaccount for 80% of tumors occurring in TP53 germline mutationcarriers: breast cancers, soft tissue and bone sarcomas, braintumors (astrocytomas) and adrenocortical carcinomas. Less frequenttumors include choroid plexus carcinoma or papilloma before theage of 15, rhabdomyosarcoma before the age of 5, leukemia, Wilmstumor, malignant phyllodes tumor, colorectal and gastric cancers.; DISEASE: Squamous cell carcinoma of the head and neck (HNSCC)[MIM:275355]: A non-melanoma skin cancer affecting the head andneck. The hallmark of cutaneous SCC is malignant transformation ofnormal epidermal keratinocytes. Note=The gene represented in thisentry is involved in disease pathogenesis.; DISEASE: Lung cancer (LNCR) [MIM:211980]: A common malignancyaffecting tissues of the lung. The most common form of lung canceris non-small cell lung cancer (NSCLC) that can be divided into 3major histologic subtypes: squamous cell carcinoma,adenocarcinoma, and large cell lung cancer. NSCLC is oftendiagnosed at an advanced stage and has a poor prognosis. Note=Thedisease is caused by mutations affecting the gene represented inthis entry.; DISEASE: Papilloma of choroid plexus (CPP) [MIM:260500]: A benigntumor of neuroectodermal origin that generally occurs inchildhood, but has also been reported in adults. Althoughgenerally found within the ventricular system, choroid plexuspapillomas can arise ectopically in the brain parenchyma ordisseminate throughout the neuraxis. Patients present with signsand symptoms of increased intracranial pressure includingheadache, hydrocephalus, papilledema, nausea, vomiting, cranialnerve deficits, gait impairment, and seizures.; DISEASE: Adrenocortical carcinoma (ADCC) [MIM:202300]: A malignantneoplasm of the adrenal cortex and a rare childhood tumor. Itoccurs with increased frequency in patients with Beckwith-Wiedemann syndrome and Li-Fraumeni syndrome.; DISEASE: Basal cell carcinoma 7 (BCC7) [MIM:614740]: A commonmalignant skin neoplasm that typically appears on hair-bearingskin, most commonly on sun-exposed areas. It is slow growing andrarely metastasizes, but has potentialities for local invasion anddestruction. It usually develops as a flat, firm, pale area thatis small, raised, pink or red, translucent, shiny, and waxy, andthe area may bleed following minor injury. Tumor size can varyfrom a few millimeters to several centimeters in diameter.	N
CTSH	CATH_HUMAN	ENSG00000103811	2535	Pro-cathepsin H	Y	4.25534	5.75928	18.8635	50.18	7549.49	Immune Cells [5.75928, moe430]; EBV-transformed Lymphocytes [4.25534, gtex]	dendritic_plasmacytoid_B220+ [5.75928, moe430, 7549.49]; dendritic_cells_myeloid_CD8a- [4.38149, moe430, 5919.14]; Cells - EBV-transformed lymphocytes [4.25534, gtex, 50.18]	14.3961	3	N	116820		N		N
NSUN5	NSUN5_HUMAN	ENSG00000130305	16385	Probable 28S rRNA (cytosine-C(5))-methyltransferase	Y	3.00517	5.86389	18.8552	22.93	1877	Immune Cells [5.86389, u133a]; EBV-transformed Lymphocytes [3.00517, gtex]	CD4+_Tcells [5.86389, u133a, 1877]; CD8+_Tcells [4.78628, u133a, 526.15]; Cells - EBV-transformed lymphocytes [3.00517, gtex, 22.93]	13.6553	3	N	615732		N		N
CORO1A	COR1A_HUMAN	ENSG00000102879	2252	Coronin-1A	Y	4.74234	5.60965	18.8448	17.25	1503.38	Immune Cells [5.60965, moe430]; EBV-transformed Lymphocytes [4.74234, gtex]	follicular_B-cells [5.60965, moe430, 1503.38]; Cells - EBV-transformed lymphocytes [4.74234, gtex, 17.25]; Whole Blood [4.27129, gtex, 17.25]	14.6233	3	Y	605000	615401|Immunodeficiency 8 (IMD8)	Y	DISEASE: Immunodeficiency 8 (IMD8) [MIM:615401]: A disease of theimmune system leading to recurrent infections, and characterizedby CD4+ T-cells lymphopenia. Patients can develop B-celllymphoproliferation associated with Epstein-Barr virus infection.	Y
DENR	DENR_HUMAN	ENSG00000139726	2769	Density-regulated protein	Y	3.86911	5.22644	18.8181	39.62	7480.87	Immune Cells [5.22644, moe430]; EBV-transformed Lymphocytes [3.86911, gtex]	macrophage_bone_marrow_6hr_LPS [5.22644, moe430, 7480.87]; 721_B_lymphoblasts [5.09925, u133a, 592.2]; Cells - EBV-transformed lymphocytes [3.86911, gtex, 39.62]	14.1948	3	N	604550		N		N
CTDSPL2	CTSL2_HUMAN	ENSG00000137770	26936	CTD small phosphatase-like protein 2	Y		8.11625	18.816		272.55	Immune Cells [8.11625, u133a]	721_B_lymphoblasts [8.11625, u133a, 272.55]; NK_cells [5.74892, moe430, 1118.1]; thymocyte_DP_CD4+CD8+ [4.95079, moe430, 1287.81]	18.816	3	N			N		N
DCLRE1C	DCR1C_HUMAN	ENSG00000152457	17642	Protein artemis	Y		8.12222	18.8051		199.49	Immune Cells [8.12222, moe430]	dendritic_plasmacytoid_B220+ [8.12222, moe430, 199.49]; thymocyte_DP_CD4+CD8+ [5.84221, moe430, 229.159]	13.9644	2	Y	605988	602450|Severe combined immunodeficiency Athabaskan type (SCIDA) ;603554|Omenn syndrome (OS)	Y	DISEASE: Severe combined immunodeficiency autosomal recessive T-cell-negative/B-cell-negative/NK-cell-positive with sensitivity toionizing radiation (RSSCID) [MIM:602450]: A form of severecombined immunodeficiency, a genetically and clinicallyheterogeneous group of rare congenital disorders characterized byimpairment of both humoral and cell-mediated immunity, leukopenia,and low or absent antibody levels. Patients present in infancywith recurrent, persistent infections by opportunistic organisms.The common characteristic of all types of SCID is absence of T-cell-mediated cellular immunity due to a defect in T-celldevelopment. Individuals affected by RS-SCID show defects in theDNA repair machinery necessary for coding joint formation and thecompletion of V(D)J recombination. A subset of cells from suchpatients show increased radiosensitivity.; DISEASE: Severe combined immunodeficiency Athabaskan type (SCIDA)[MIM:602450]: A variety of SCID with sensitivity to ionizingradiation. A founder mutation has been detected in Athabascan-speaking native Americans, being inherited as an autosomalrecessive trait. Affected individuals exhibit clinical symptomsand defects in DNA repair comparable to those seen in RS-SCID.; DISEASE: Omenn syndrome (OS) [MIM:603554]: Severe immunodeficiencycharacterized by the presence of activated, anergic, oligoclonalT-cells, hypereosinophilia, and high IgE levels.	Y
FCN1	FCN1_HUMAN	ENSG00000085265	3623	Ficolin-1	Y		6.95941	18.7944		8469.55	Immune Organ [6.95941, moe430]; Immune Cells [6.61593, u133a]	bone_marrow [6.95941, moe430, 1156.99]; CD33+_Myeloid [6.61593, u133a, 8469.55]; CD14+_Monocytes [5.21908, u133a, 6736.25]	18.7944	3	N	601252		N		N
CHRNA9	ACHA9_HUMAN	ENSG00000174343	14079	Neuronal acetylcholine receptor subunit alpha-9	Y		9.69079	18.7923		685	Immune Cells [9.69079, moe430]	thymocyte_DP_CD4+CD8+ [9.69079, moe430, 685]	9.69079	1	N	605116		N		N
SLC15A3	S15A3_HUMAN	ENSG00000110446	18068	Solute carrier family 15 member 3	Y	3.36786	6.83314	18.7875	22.43	25957.5	Immune Cells [6.83314, moe430]; Immune Organ [3.36786, gtex]	macrophage_peri_LPS_thio_7hrs [6.83314, moe430, 25957.5]; CD14+_Monocytes [4.30596, u133a, 297.8]; macrophage_bone_marrow_6hr_LPS [4.28053, moe430, 16626.5]; Spleen [3.36786, gtex, 22.43]	18.7875	4	N	610408		N		N
B4GALT6	B4GT6_HUMAN	ENSG00000118276	929	Beta-1,4-galactosyltransferase 6	Y		6.28468	18.7852		1949.11	Immune Cells [6.28468, moe430]	macrophage_bone_marrow_24h_LPS [6.28468, moe430, 1949.11]; macrophage_bone_marrow_0hr [4.21732, moe430, 1280.41]; macrophage_bone_marrow_2hr_LPS [4.12759, moe430, 1325.29]	14.6296	3	N	604017		N		N
RHOH	RHOH_HUMAN	ENSG00000168421	686	Rho-related GTP-binding protein RhoH	Y		5.27505	18.7723		1514.28	Immune Cells [5.27505, moe430]	follicular_B-cells [5.27505, moe430, 1514.28]; thymocyte_DP_CD4+CD8+ [4.97685, moe430, 176.254]; CD4+_Tcells [4.41046, u133a, 485.7]; CD8+_Tcells [4.10994, u133a, 455.3]	18.7723	4	N	602037		N		N
PIK3CG	PK3CG_HUMAN	ENSG00000105851	8978	Phosphatidylinositol 4,5-bisphosphate 3-kinase catalytic subunit gamma isoform	Y		8.79764	18.7487		5237.66	Immune Cells [8.79764, moe430]	Baf3 [8.79764, moe430, 5237.66]; NK_cells [4.02045, moe430, 831.584]	12.8181	2	N	601232		N		N
CMC4	CMC4_HUMAN	ENSG00000182712	35428	Cx9C motif-containing protein 4	Y		6.768	18.7341		567.45	Immune Cells [6.768, u133a]	721_B_lymphoblasts [6.768, u133a, 567.45]; mast_cells [5.54292, moe430, 1134.9]	12.3109	2	N			N		N
CKS2	CKS2_HUMAN	ENSG00000123975	2000	Cyclin-dependent kinases regulatory subunit 2	Y	5.10691	5.08689	18.734	11.33	2636.35	EBV-transformed Lymphocytes [5.10691, gtex]; Immune Cells [5.08689, u133a]	Cells - EBV-transformed lymphocytes [5.10691, gtex, 11.33]; 721_B_lymphoblasts [5.08689, u133a, 2636.35]; CD105+_Endothelial [4.46418, u133a, 1974.85]	14.658	3	N	116901		N		N
TMEM97	TMM97_HUMAN	ENSG00000109084	28106	Transmembrane protein 97	Y		6.68191	18.7043		1100.85	Immune Cells [6.68191, u133a]	721_B_lymphoblasts [6.68191, u133a, 1100.85]	6.68191	1	N	612912		N		N
HCLS1	HCLS1_HUMAN	ENSG00000180353	4844	Hematopoietic lineage cell-specific protein	Y	4.87528		18.6879	20.42		Immune Cells [4.87528, gtex]; Immune Organ [4.33149, gtex]	Whole Blood [4.87528, gtex, 20.42]; CD33+_Myeloid [4.77218, u133a, 1764.15]; macrophage_bone_marrow_6hr_LPS [4.70897, moe430, 5334.87]; Spleen [4.33149, gtex, 20.42]	18.6879	4	N	601306		N		N
BNIP3L	BNI3L_HUMAN	ENSG00000104765	1085	BCL2/adenovirus E1B 19 kDa protein-interacting protein 3-like	Y		5.34077	18.6854		15085.5	Immune Organ [5.34077, moe430]; Immune Cells [4.46181, moe430]	bone_marrow [5.34077, moe430, 3671.87]; macrophage_peri_LPS_thio_0hrs [4.46181, moe430, 15085.5]	9.80258	2	N	605368		N		N
S1PR5	S1PR5_HUMAN	ENSG00000180739	14299	Sphingosine 1-phosphate receptor 5	Y		9.60085	18.6551		7275.3	Immune Cells [9.60085, moe430]	NK_cells [9.60085, moe430, 7275.3]; CD56+_NKCells [9.05428, u133a, 358.95]	18.6551	2	N	605146		N		N
SRSF10	SRS10_HUMAN	ENSG00000188529	16713	Serine/arginine-rich splicing factor 10	Y		5.67833	18.6543		342.65	Immune Cells [5.67833, u133a]	721_B_lymphoblasts [5.67833, u133a, 342.65]; CD8+_Tcells [4.17516, u133a, 259.45]; CD4+_Tcells [4.15528, u133a, 258.35]	14.0088	3	N	605221		N		N
HLA-E	HLAE_HUMAN	ENSG00000206493	4962	HLA class I histocompatibility antigen, alpha chain E	Y		5.66094	18.6251		4683.5	Immune Cells [5.66094, u133a]	WholeBlood [5.66094, u133a, 4683.5]; CD56+_NKCells [4.78895, u133a, 16048.5]; Whole Blood [4.15928, gtex, 551.2]	14.6092	3	N	143010		N		N
RAG1	RAG1_HUMAN	ENSG00000166349	9831	V(D)J recombination-activating protein 1	Y		9.57573	18.6145		23279.1	Immune Cells [9.57573, moe430]; Immune Organ [9.03873, u133a]	thymocyte_DP_CD4+CD8+ [9.57573, moe430, 23279.1]; Thymus [9.03873, u133a, 995.9]	18.6145	2	Y	179615	233650|Combined cellular and humoral immune defects with granulomas (CHIDG) ;601457|Severe combined immunodeficiency autosomal recessive T- cell-negative/B-cell-negative/NK-cell-positive (T(-)B(-)NK(+) SCID) ;603554|Omenn syndrome (OS) ;609889|Alpha/beta T-cell lymphopenia, with gamma/delta T-cell expansion, severe cytomegalovirus infection and autoimmunity (T- CMVA)	Y	DISEASE: Combined cellular and humoral immune defects withgranulomas (CHIDG) [MIM:233650]: Immunodeficiency disease withgranulomas in the skin, mucous membranes, and internal organs.Other characteristics include hypogammaglobulinemia, a diminishednumber of T and B-cells, and sparse thymic tissue onultrasonography. ; DISEASE: Severe combined immunodeficiency autosomal recessive T-cell-negative/B-cell-negative/NK-cell-positive (T(-)B(-)NK(+)SCID) [MIM:601457]: A form of severe combined immunodeficiency(SCID), a genetically and clinically heterogeneous group of rarecongenital disorders characterized by impairment of both humoraland cell-mediated immunity, leukopenia, and low or absent antibodylevels. Patients present in infancy recurrent, persistentinfections by opportunistic organisms. The common characteristicof all types of SCID is absence of T-cell-mediated cellularimmunity due to a defect in T-cell development.; DISEASE: Omenn syndrome (OS) [MIM:603554]: Severe immunodeficiencycharacterized by the presence of activated, anergic, oligoclonalT-cells, hypereosinophilia, and high IgE levels.; DISEASE: Alpha/beta T-cell lymphopenia, with gamma/delta T-cellexpansion, severe cytomegalovirus infection and autoimmunity (T-CMVA) [MIM:609889]: An immunological disorder characterized byoligoclonal expansion of TCR gamma/delta T-cells, TCR alpha/betaT-cell lymphopenia, severe, disseminated cytomegalovirus infectionand autoimmune cytopenia.	Y
PRF1	PERF_HUMAN	ENSG00000180644	9360	Perforin-1	Y		9.68602	18.5837		23487.4	Immune Cells [9.68602, moe430]	NK_cells [9.68602, moe430, 23487.4]; CD56+_NKCells [8.8977, u133a, 13312.7]	18.5837	2	N	170280	603553|Familial hemophagocytic lymphohistiocytosis 2 (FHL2)	Y	DISEASE: Familial hemophagocytic lymphohistiocytosis 2 (FHL2)[MIM:603553]: A rare disorder characterized by immunedysregulation with hypercytokinemia, defective function of naturalkiller cell, and massive infiltration of several organs byactivated lymphocytes and macrophages. The clinical features ofthe disease include fever, hepatosplenomegaly, cytopenia, and lessfrequently neurological abnormalities ranging from irritabilityand hypotonia to seizures, cranial nerve deficits and ataxia.	Y
SIRPA	SHPS1_HUMAN	ENSG00000198053	9662	Tyrosine-protein phosphatase non-receptor type substrate 1	Y		5.60614	18.5809		198.4	Immune Cells [5.60614, u133a]	WholeBlood [5.60614, u133a, 198.4]; macrophage_bone_marrow_24h_LPS [4.29217, moe430, 4995.2]	9.89831	2	N	602461		N		N
SMC4	SMC4_HUMAN	ENSG00000113810	14013	Structural maintenance of chromosomes protein 4	Y		5.0141	18.5759		721.05	Immune Cells [5.0141, u133a]	721_B_lymphoblasts [5.0141, u133a, 721.05]; CD105+_Endothelial [4.82366, u133a, 1000.75]; T-cells_foxP3+ [4.27832, moe430, 14880]	14.1161	3	N	605575		N		N
IRF2	IRF2_HUMAN	ENSG00000168310	6117	Interferon regulatory factor 2	Y	3.97236	8.54373	18.5706	29.76	439.5	Immune Cells [8.54373, u133a]; EBV-transformed Lymphocytes [3.97236, gtex]	WholeBlood [8.54373, u133a, 439.5]; follicular_B-cells [6.05452, moe430, 1243.41]; Cells - EBV-transformed lymphocytes [3.97236, gtex, 29.76]	18.5706	3	N	147576		N		N
RABGEF1	RABX5_HUMAN	ENSG00000154710	17676	Rab5 GDP/GTP exchange factor	Y		7.64172	18.5705		7235.42	Immune Cells [7.64172, moe430]	mast_cells_IgE+antigen_1hr [7.64172, moe430, 7235.42]; macrophage_peri_LPS_thio_7hrs [4.15613, moe430, 1186.83]	11.7979	2	N	609700		N		N
COLGALT1	GT251_HUMAN	ENSG00000130309	26182	Procollagen galactosyltransferase 1	Y		5.26838	18.5288		5214.8	Immune Cells [5.26838, moe430]	mast_cells_IgE [5.26838, moe430, 5214.8]; macrophage_peri_LPS_thio_1hrs [4.53085, moe430, 2828.1]; macrophage_peri_LPS_thio_0hrs [4.43465, moe430, 2779.16]	14.2339	3	N	617531		N		N
QPCT	QPCT_HUMAN	ENSG00000115828	9753	Glutaminyl-peptide cyclotransferase	Y		5.30027	18.4691		911.7	Immune Cells [5.30027, u133a]	WholeBlood [5.30027, u133a, 911.7]; macrophage_peri_LPS_thio_0hrs [4.75015, moe430, 2926.33]; CD33+_Myeloid [4.39246, u133a, 765.45]; macrophage_peri_LPS_thio_1hrs [4.0262, moe430, 2517.82]	18.4691	4	N	607065		N		N
CLEC6A	CLC6A_HUMAN	ENSG00000205846	14556	C-type lectin domain family 6 member A	Y		7.5181	18.4521		3556.83	Immune Cells [7.5181, moe430]	macrophage_bone_marrow_24h_LPS [7.5181, moe430, 3556.83]; microglia [4.13324, moe430, 2009.55]	11.6513	2	N	613579		N		N
MYB	MYB_HUMAN	ENSG00000118513	7545	Transcriptional activator Myb	Y		4.71308	18.4013		7727.54	Immune Cells [4.71308, moe430]; Immune Organ [4.69132, moe430]	thymocyte_DP_CD4+CD8+ [4.71308, moe430, 7727.54]; Baf3 [4.71031, moe430, 1529.78]; bone_marrow [4.69132, moe430, 1524.08]	14.1147	3	N	189990		N		N
GBP3	GBP3_HUMAN	ENSG00000117226	4184	Guanylate-binding protein 3	Y		9.32767	18.3952		14021	Immune Organ [9.32767, moe430]; Immune Cells [9.06748, moe430]	lymph_nodes [9.32767, moe430, 481.786]; macrophage_peri_LPS_thio_7hrs [9.06748, moe430, 14021]	18.3952	2	N	600413		N		N
GBP1	GBP1_HUMAN	ENSG00000117228	4182	Guanylate-binding protein 1	Y		7.30578	18.3658		196.55	Immune Cells [7.30578, u133a]	WholeBlood [7.30578, u133a, 196.55]; CD4+_Tcells [6.05582, u133a, 793.25]; CD8+_Tcells [5.00421, u133a, 663.8]	18.3658	3	N	600411		N		N
EVI2B	EVI2B_HUMAN	ENSG00000185862	3500	Protein EVI2B	Y		5.61194	18.351		2639.85	Immune Cells [5.61194, u133a]	WholeBlood [5.61194, u133a, 2639.85]; follicular_B-cells [4.41411, moe430, 2204.03]; CD33+_Myeloid [4.2158, u133a, 2020.55]; macrophage_bone_marrow_0hr [4.10911, moe430, 5605.65]	18.351	4	N	158381		N		N
TBX21	TBX21_HUMAN	ENSG00000073861	11599	T-box transcription factor TBX21	Y		9.53889	18.3451		1912.65	Immune Cells [9.53889, moe430]	NK_cells [9.53889, moe430, 1912.65]; CD56+_NKCells [8.80622, u133a, 1635.4]	18.3451	2	N	604895	208550|Asthma, with nasal polyps and aspirin intolerance (ANPAI) [association]	Y	DISEASE: Asthma, with nasal polyps and aspirin intolerance (ANPAI)[MIM:208550]: A condition consisting of asthma, aspirinsensitivity and nasal polyposis. Nasal polyposis is due to chronicinflammation of the paranasal sinus mucosa, leading to protrusionof edematous polyps into the nasal cavities.	Y
SAP30	SAP30_HUMAN	ENSG00000164105	10532	Histone deacetylase complex subunit SAP30	Y	3.19809	6.13624	18.3351	21.25	172.15	Immune Cells [6.13624, u133a]; EBV-transformed Lymphocytes [3.19809, gtex]	721_B_lymphoblasts [6.13624, u133a, 172.15]; macrophage_bone_marrow_2hr_LPS [4.79452, moe430, 10441]; macrophage_peri_LPS_thio_7hrs [4.20625, moe430, 9305.53]; Cells - EBV-transformed lymphocytes [3.19809, gtex, 21.25]	18.3351	4	N	603378		N		N
KLRC1	NKG2A_HUMAN	ENSG00000134545	6374	NKG2-A/NKG2-B type II integral membrane protein	Y		9.65324	18.3342		8428.06	Immune Cells [9.65324, moe430]	NK_cells [9.65324, moe430, 8428.06]; CD56+_NKCells [8.68097, u133a, 1476.5]	18.3342	2	N	161555		N		N
SYS1	SYS1_HUMAN	ENSG00000204070	16162	Protein SYS1 homolog	Y		4.98238	18.3033		334.441	Immune Cells [4.98238, moe430]	B-cells_GL7_positive_Alum [4.98238, moe430, 334.441]; B-cells_GL7_negative_Alum [4.67423, moe430, 316.29]; B-cells_GL7_positive_KLH [4.10727, moe430, 158.728]	13.7639	3	N	612979		N		N
CCNY	CCNY_HUMAN	ENSG00000108100	23354	Cyclin-Y	Y		8.48166	18.3028		257.228	Immune Cells [8.48166, moe430]	mast_cells_IgE [8.48166, moe430, 257.228]; mast_cells_IgE+antigen_6hr [4.00372, moe430, 821.786]	12.4854	2	N	612786		N		N
HMG20A	HM20A_HUMAN	ENSG00000140382	5001	High mobility group protein 20A	Y	3.02042	5.73878	18.3005	19.585	421.095	Immune Cells [5.73878, moe430]; EBV-transformed Lymphocytes [3.02042, gtex]	macrophage_peri_LPS_thio_7hrs [5.73878, moe430, 421.095]; 721_B_lymphoblasts [5.23316, u133a, 205.05]; mast_cells_IgE [4.30815, moe430, 334.732]; Cells - EBV-transformed lymphocytes [3.02042, gtex, 19.585]	18.3005	4	N	605534		N		N
FEN1	FEN1_HUMAN	ENSG00000168496	3650	Flap endonuclease 1	Y		6.81461	18.2925		4208.61	Immune Cells [6.81461, u133a]; Immune Organ [4.96597, moe430]	CD105+_Endothelial [6.81461, u133a, 1483.25]; 721_B_lymphoblasts [6.51188, u133a, 410.75]; bone_marrow [4.96597, moe430, 4208.61]	18.2925	3	N	600393		N		N
BMP7	BMP7_HUMAN	ENSG00000101144	1074	Bone morphogenetic protein 7	Y		9.46417	18.2813		721.791	Immune Cells [9.46417, moe430]	mast_cells [9.46417, moe430, 721.791]	9.46417	1	N	112267		N		N
ANK1	ANK1_HUMAN	ENSG00000029534	492	Ankyrin-1	Y		9.47413	18.2573		223.35	Immune Organ [9.47413, moe430]; Immune Cells [4.5945, u133a]	bone_marrow [9.47413, moe430, 169.768]; CD105+_Endothelial [4.5945, u133a, 223.35]	14.0686	2	N	612641	182900|Spherocytosis 1 (SPH1)	N	DISEASE: Spherocytosis 1 (SPH1) [MIM:182900]: A form ofspherocytosis, a hematologic disorder leading to chronic hemolyticanemia and characterized by numerous abnormally shapederythrocytes which are generally spheroidal. SPH1 is characterizedby severe hemolytic anemia. Inheritance can be autosomal dominantor autosomal recessive. Patients with homozygous mutations have amore severe disorder.	N
SPIC	SPIC_HUMAN	ENSG00000166211	29549	Transcription factor Spi-C	Y		7.12497	18.253		598.212	Immune Organ [7.12497, moe430]; Immune Cells [4.03872, moe430]	spleen [7.12497, moe430, 598.212]; macrophage_bone_marrow_24h_LPS [4.03872, moe430, 349.317]	11.1637	2	N	612568		N		N
MYH9	MYH9_HUMAN	ENSG00000100345	7579	Myosin-9	Y		7.35706	18.25		40959.8	Immune Cells [7.35706, moe430]	NK_cells [7.35706, moe430, 40959.8]; thymocyte_SP_CD4+ [5.55839, moe430, 415.184]; mast_cells_IgE [5.33456, moe430, 30563]	18.25	3	N	160775	155100|Macrothrombocytopenia and granulocyte inclusions with or without nephritis or sensorineural hearing loss (MATINS) ;603622|Deafness, autosomal dominant, 17 (DFNA17)	N	DISEASE: Macrothrombocytopenia and granulocyte inclusions with orwithout nephritis or sensorineural hearing loss (MATINS)[MIM:155100]: An autosomal dominant disorder characterized bythrombocytopenia, giant platelets and Dohle body-like inclusionsin peripheral blood leukocytes with variable ultrastructuralappearance. Some affected individuals lack leukocyte inclusionbodies on classic staining of peripheral blood smears. Alportsyndrome-like features of nephritis, hearing loss, and eyeabnormalities are present in some patients.; DISEASE: Deafness, autosomal dominant, 17 (DFNA17) [MIM:603622]: Aform of deafness characterized by progressive high frequencyhearing impairment and cochleosaccular degeneration.; DISEASE: Note=Subjects with mutations in the motor domain of MYH9present with severe thrombocytopenia and develop nephritis anddeafness before the age of 40 years, while those with mutations inthe tail domain have a much lower risk of noncongenitalcomplications and significantly higher platelet counts. Theclinical course of patients with mutations in the four mostfrequently affected residues of MYH9 (responsible for 70% of MYH9-related cases) were evaluated. Mutations at residue 1933 do notinduce kidney damage or cataracts and cause deafness only in theelderly, those in position 702 result in severe thrombocytopeniaand produce nephritis and deafness at a juvenile age, whilealterations at residue 1424 or 1841 result in intermediateclinical pictures.; DISEASE: Note=Genetic variations in MYH9 are associated with non-diabetic end stage renal disease (ESRD).superfamily. Myosin family.	N
PSIP1	PSIP1_HUMAN	ENSG00000164985	9527	PC4 and SFRS1-interacting protein	Y	3.74615	7.72473	18.2288	27.97	1810.9	Immune Cells [7.72473, u133a]; EBV-transformed Lymphocytes [3.74615, gtex]	721_B_lymphoblasts [7.72473, u133a, 1810.9]; Cells - EBV-transformed lymphocytes [3.74615, gtex, 27.97]	11.4709	2	N	603620		N		N
GTPBP2	GTPB2_HUMAN	ENSG00000172432	4670	GTP-binding protein 2	Y		5.46855	18.208		1294.78	Immune Cells [5.46855, moe430]	macrophage_peri_LPS_thio_7hrs [5.46855, moe430, 1294.78]; macrophage_bone_marrow_24h_LPS [4.1915, moe430, 1026.02]; mast_cells_IgE [4.14516, moe430, 2205.4]	13.8052	3	N	607434	617988|Jaberi-Elahi syndrome (JABELS) [association]	N	DISEASE: Jaberi-Elahi syndrome (JABELS) [MIM:617988]: An autosomalrecessive disorder characterized by developmental delay andintellectual disability. Additional variable features includeataxic gait and abnormal movements, visual impairment,microcephaly, abnormal foot or hand posturing, kyphoscoliosis,dysmorphic facial features or seizures. Brain imaging typicallyshows cerebellar atrophy and hypoplasia of the corpus callosum.	N
CBX3	CBX3_HUMAN	ENSG00000122565	1553	Chromobox protein homolog 3	Y	4.65908	4.84178	18.1992	56.895	863.6	Immune Cells [4.84178, u133a]; EBV-transformed Lymphocytes [4.65908, gtex]	721_B_lymphoblasts [4.84178, u133a, 863.6]; Cells - EBV-transformed lymphocytes [4.65908, gtex, 56.895]; NK_cells [4.39566, moe430, 11165.3]	13.8965	3	N	604477		N		N
CDK1	CDK1_HUMAN	ENSG00000170312	1722	Cyclin-dependent kinase 1	Y		5.12027	18.1964		858.6	Immune Cells [5.12027, u133a]	721_B_lymphoblasts [5.12027, u133a, 858.6]; CD105+_Endothelial [4.72224, u133a, 1257.75]	9.84251	2	N	116940		N		N
FAM110C	F110C_HUMAN	ENSG00000184731	33340	Protein FAM110C	Y		7.39131	18.1709		1035.47	Immune Cells [7.39131, moe430]	mast_cells_IgE+antigen_1hr [7.39131, moe430, 1035.47]; mast_cells [5.37026, moe430, 168.069]	12.7616	2	N	611395		N		N
PI4K2A	P4K2A_HUMAN	ENSG00000155252	30031	Phosphatidylinositol 4-kinase type 2-alpha	Y		7.1016	18.1608		3015.16	Immune Cells [7.1016, moe430]	macrophage_peri_LPS_thio_7hrs [7.1016, moe430, 3015.16]; macrophage_peri_LPS_thio_0hrs [4.10273, moe430, 1831.58]	11.2043	2	N	609763		N		N
NCAPD3	CNDD3_HUMAN	ENSG00000151503	28952	Condensin-2 complex subunit D3	Y		5.38181	18.1475		1023.28	Immune Organ [5.38181, moe430]; Immune Cells [4.28313, moe430]	bone_marrow [5.38181, moe430, 1023.28]; Baf3 [4.28313, moe430, 841.938]; 721_B_lymphoblasts [4.07764, u133a, 198.15]	13.7426	3	N	609276	617984|Microcephaly 22, primary, autosomal recessive (MCPH22) ;617985|	N	DISEASE: Microcephaly 22, primary, autosomal recessive (MCPH22)[MIM:617984]: A form of microcephaly, a disease defined as a headcircumference more than 3 standard deviations below the age, sexand ethnically matched mean. Brain weight is markedly reduced andthe cerebral cortex is disproportionately small.	N
MKI67	KI67_HUMAN	ENSG00000148773	7107	Antigen KI-67	Y		7.25062	18.1349		24688.7	Immune Cells [7.25062, u133a]; Immune Organ [5.91564, moe430]	721_B_lymphoblasts [7.25062, u133a, 806.5]; bone_marrow [5.91564, moe430, 24688.7]	13.1663	2	N	176741		N		N
RGS19	RGS19_HUMAN	ENSG00000171700	13735	Regulator of G-protein signaling 19	Y	5.51895		18.1342	10.49		Immune Cells [5.51895, gtex]; Immune Organ [3.74718, gtex]	Whole Blood [5.51895, gtex, 10.49]; follicular_B-cells [4.57592, moe430, 2835.11]; CD14+_Monocytes [4.29215, u133a, 1078.1]; Spleen [3.74718, gtex, 10.49]	18.1342	4	N	605071		N		N
DOK1	DOK1_HUMAN	ENSG00000115325	2990	Docking protein 1	Y	3.82265	7.50597	18.1263	10.6	536.4	Immune Cells [7.50597, u133a]; EBV-transformed Lymphocytes [3.82265, gtex]	CD14+_Monocytes [7.50597, u133a, 536.4]; macrophage_bone_marrow_24h_LPS [6.79773, moe430, 2479.41]; Cells - EBV-transformed lymphocytes [3.82265, gtex, 10.6]	18.1263	3	N	602919		N		N
IL32	IL32_HUMAN	ENSG00000008517	16830	Interleukin-32	Y	3.33892	5.84923	18.1262	21.67	1839.6	Immune Cells [5.84923, u133a]; EBV-transformed Lymphocytes [3.33892, gtex]; Immune Organ [3.32449, gtex]	CD8+_Tcells [5.84923, u133a, 1839.6]; CD4+_Tcells [5.61353, u133a, 1769.55]; Cells - EBV-transformed lymphocytes [3.33892, gtex, 21.67]; Spleen [3.32449, gtex, 21.67]	18.1262	4	N	606001		N		N
STOM	STOM_HUMAN	ENSG00000148175	3383	Erythrocyte band 7 integral membrane protein	Y		4.71755	18.125		2599.89	Immune Cells [4.71755, moe430]	macrophage_bone_marrow_6hr_LPS [4.71755, moe430, 2599.89]; macrophage_bone_marrow_2hr_LPS [4.10747, moe430, 2293.93]	8.82502	2	N	133090		N		N
DENND1B	DEN1B_HUMAN	ENSG00000213047	28404	DENN domain-containing protein 1B	Y		5.12871	18.1123		186.038	Immune Cells [5.12871, moe430]	NK_cells [5.12871, moe430, 186.038]; B-cells_marginal_zone [4.76498, moe430, 758.199]; mast_cells_IgE [4.05627, moe430, 2753.95]	13.95	3	N	613292	600807|Asthma (ASTHMA) [association]	N	DISEASE: Asthma (ASTHMA) [MIM:600807]: The most common chronicdisease affecting children and young adults. It is a complexgenetic disorder with a heterogeneous phenotype, largelyattributed to the interactions among many genes and between thesegenes and the environment. It is characterized by recurrentattacks of paroxysmal dyspnea, with wheezing due to spasmodiccontraction of the bronchi.	N
TUBE1	TBE_HUMAN	ENSG00000074935	20775	Tubulin epsilon chain	Y		9.18576	18.1083		535.964	Immune Cells [9.18576, moe430]	thymocyte_DP_CD4+CD8+ [9.18576, moe430, 535.964]	9.18576	1	N	607345		N		N
ACSL1	ACSL1_HUMAN	ENSG00000151726	3569	Long-chain-fatty-acid--CoA ligase 1	Y	4.92241		18.1061	67.73		Immune Cells [4.92241, gtex]	Whole Blood [4.92241, gtex, 67.73]; WholeBlood [4.63412, u133a, 2313.65]; macrophage_bone_marrow_24h_LPS [4.18557, moe430, 191.744]	13.7421	3	N	152425		N		N
USP12	UBP12_HUMAN	ENSG00000152484	20485	Ubiquitin carboxyl-terminal hydrolase 12	Y	3.11513	5.96815	18.103	24.29	409.189	Immune Cells [5.96815, moe430]; EBV-transformed Lymphocytes [3.11513, gtex]	macrophage_peri_LPS_thio_7hrs [5.96815, moe430, 409.189]; dendritic_cells_lymphoid_CD8a+ [4.56324, moe430, 1482.4]; dendritic_cells_myeloid_CD8a- [4.4565, moe430, 1455.21]; Cells - EBV-transformed lymphocytes [3.11513, gtex, 24.29]	18.103	4	N	603091		N		N
SMC1A	SMC1A_HUMAN	ENSG00000072501	11111	Structural maintenance of chromosomes protein 1A	Y	3.33335	6.48178	18.091	18.94	2983.25	Immune Cells [6.48178, u133a]; Immune Organ [4.16971, moe430]; EBV-transformed Lymphocytes [3.33335, gtex]	721_B_lymphoblasts [6.48178, u133a, 1363.15]; bone_marrow [4.16971, moe430, 2983.25]; NK_cells [4.10612, moe430, 4131.26]; Cells - EBV-transformed lymphocytes [3.33335, gtex, 18.94]	18.091	4	N	300040	300590|Cornelia de Lange syndrome 2 (CDLS2)	N	DISEASE: Cornelia de Lange syndrome 2 (CDLS2) [MIM:300590]: A formof Cornelia de Lange syndrome, a clinically heterogeneousdevelopmental disorder associated with malformations affectingmultiple systems. Characterized by facial dysmorphisms, abnormalhands and feet, growth delay, cognitive retardation, hirsutism,gastroesophageal dysfunction and cardiac, ophthalmologic andgenitourinary anomalies.	N
PDE1C	PDE1C_HUMAN	ENSG00000154678	8776	Calcium/calmodulin-dependent 3,5-cyclic nucleotide phosphodiesterase 1C	Y		7.26256	18.0818		614.533	Immune Cells [7.26256, moe430]	mast_cells [7.26256, moe430, 614.533]; mast_cells_IgE [5.80483, moe430, 771.746]	13.0674	2	N	602987	618140|Deafness, autosomal dominant, 74 (DFNA74)	N	DISEASE: Deafness, autosomal dominant, 74 (DFNA74) [MIM:618140]: Aform of non-syndromic deafness characterized by progressive,postlingual hearing loss with onset in the third decade of life.	N
PIGZ	PIGZ_HUMAN	ENSG00000119227	30596	GPI mannosyltransferase 4	Y		9.04164	18.0569		619.754	Immune Cells [9.04164, moe430]	mast_cells [9.04164, moe430, 619.754]	9.04164	1	N	611671		N		N
GPR171	GP171_HUMAN	ENSG00000174946	30057	Probable G-protein coupled receptor 171	Y		7.90297	18.0395		212.1	Immune Cells [7.90297, u133a]	CD8+_Tcells [7.90297, u133a, 212.1]; mast_cells_IgE+antigen_1hr [5.94244, moe430, 7036.87]; mast_cells [4.19412, moe430, 5102.18]	18.0395	3	N			N		N
UHRF1BP1L	UH1BL_HUMAN	ENSG00000111647	29102	UHRF1-binding protein 1-like	Y		5.44543	18.0363		2727.44	Immune Cells [5.44543, moe430]	mast_cells_IgE [5.44543, moe430, 2727.44]; mast_cells_IgE+antigen_1hr [4.38469, moe430, 1686.18]; mast_cells_IgE+antigen_6hr [4.09573, moe430, 1601.51]	13.9259	3	N			N		N
PUF60	PUF60_HUMAN	ENSG00000179950	17042	Poly(U)-binding-splicing factor PUF60	Y		5.27279	18.0347		183.104	Immune Cells [5.27279, moe430]	B-cells_GL7_positive_KLH [5.27279, moe430, 183.104]; B-cells_GL7_positive_Alum [4.58036, moe430, 162.877]; B-cells_GL7_negative_Alum [4.14787, moe430, 150.243]; 721_B_lymphoblasts [4.03367, u133a, 403.55]	18.0347	4	N	604819	615583|Verheij syndrome (VRJS)	N	DISEASE: Verheij syndrome (VRJS) [MIM:615583]: A syndromecharacterized by growth retardation, delayed psychomotordevelopment, dysmorphic facial features, and skeletal, mainlyvertebral, abnormalities. Additional variable features may includecoloboma, renal defects, and cardiac defects.	N
SNX2	SNX2_HUMAN	ENSG00000205302	11173	Sorting nexin-2	Y		6.91348	18.0095		336.65	Immune Cells [6.91348, u133a]	CD19+_BCells(neg._sel.) [6.91348, u133a, 336.65]; macrophage_bone_marrow_0hr [4.28224, moe430, 26975.4]	11.1957	2	N	605929		N		N
VCAM1	VCAM1_HUMAN	ENSG00000162692	12663	Vascular cell adhesion protein 1	Y		7.37221	18.0062		14520.1	Immune Cells [7.37221, u133a]; Immune Organ [5.89435, moe430]	CD105+_Endothelial [7.37221, u133a, 1172.35]; spleen [5.89435, moe430, 14520.1]	13.2666	2	N	192225		N		N
CHMP7	CHMP7_HUMAN	ENSG00000147457	28439	Charged multivesicular body protein 7	Y	3.22873	6.24969	17.9774	28.52	1041.35	Immune Cells [6.24969, u133a]; Immune Organ [3.22873, gtex]	CD4+_Tcells [6.24969, u133a, 1041.35]; CD19+_BCells(neg._sel.) [4.29393, u133a, 743.25]; CD8+_Tcells [4.20503, u133a, 729.7]; Spleen [3.22873, gtex, 28.52]	17.9774	4	N	611130		N		N
SHKBP1	SHKB1_HUMAN	ENSG00000160410	19214	SH3KBP1-binding protein 1	Y	6.18047		17.9729	42.68		Immune Cells [6.18047, gtex]	Whole Blood [6.18047, gtex, 42.68]; CD14+_Monocytes [6.10162, u133a, 444.7]; CD33+_Myeloid [5.69076, u133a, 419.3]	17.9729	3	N	617322		N		N
CST7	CYTF_HUMAN	ENSG00000077984	2479	Cystatin-F	Y		9.27133	17.9601		13078	Immune Cells [9.27133, moe430]	mast_cells [9.27133, moe430, 13078]; CD56+_NKCells [8.68882, u133a, 2586.5]	17.9601	2	N	603253		N		N
KHNYN	KHNYN_HUMAN	ENSG00000100441	20166	Protein KHNYN	Y		4.97094	17.9596		242.953	Immune Cells [4.97094, moe430]	B-cells_GL7_negative_Alum [4.97094, moe430, 242.953]; B-cells_GL7_positive_Alum [4.49975, moe430, 222.615]; mast_cells [4.3726, moe430, 718.093]; B-cells_GL7_negative_KLH [4.1163, moe430, 206.064]	17.9596	4	N			N		N
FOXN3	FOXN3_HUMAN	ENSG00000053254	1928	Forkhead box protein N3	Y		4.65062	17.9464		265.204	Immune Cells [4.65062, moe430]	follicular_B-cells [4.65062, moe430, 265.204]; NK_cells [4.57101, moe430, 3103.53]; CD56+_NKCells [4.40984, u133a, 259.15]	13.6315	3	N	602628		N		N
AZI2	AZI2_HUMAN	ENSG00000163512	24002	5-azacytidine-induced protein 2	Y		5.59919	17.9457		4400.57	Immune Cells [5.59919, moe430]	macrophage_peri_LPS_thio_7hrs [5.59919, moe430, 4400.57]; NK_cells [4.21774, moe430, 3549.87]; macrophage_bone_marrow_6hr_LPS [4.06174, moe430, 3453.8]	13.8787	3	N	609916		N		N
LRRFIP1	LRRF1_HUMAN	ENSG00000124831	6702	Leucine-rich repeat flightless-interacting protein 1	Y		5.28501	17.9343		1100.15	Immune Cells [5.28501, u133a]	CD33+_Myeloid [5.28501, u133a, 1100.15]; NK_cells [4.14409, moe430, 14042.4]; WholeBlood [4.0326, u133a, 859.25]	13.4617	3	N	603256		N		N
CDC25B	MPIP2_HUMAN	ENSG00000101224	1726	M-phase inducer phosphatase 2	Y		6.6195	17.8993		2173.21	Immune Organ [6.6195, moe430]; Immune Cells [6.11761, u133a]	bone_marrow [6.6195, moe430, 2173.21]; CD4+_Tcells [6.11761, u133a, 1266]; CD8+_Tcells [5.1622, u133a, 1080.6]	17.8993	3	N	116949		N		N
FCGR3A	FCG3A_HUMAN	ENSG00000203747	3619	Low affinity immunoglobulin gamma Fc region receptor III-A	Y		8.37615	17.8985		6833	Immune Cells [8.37615, u133a]	WholeBlood [8.37615, u133a, 6833]; macrophage_bone_marrow_6hr_LPS [5.34456, moe430, 18853.6]; macrophage_bone_marrow_24h_LPS [4.17782, moe430, 15027.9]	17.8985	3	Y	146740	615707|Immunodeficiency 20 (IMD20)	Y	DISEASE: Immunodeficiency 20 (IMD20) [MIM:615707]: A rareautosomal recessive primary immunodeficiency characterized byfunctional deficiency of NK cells. Affected individuals typicallypresent with severe herpes viral infections, particularly EpsteinBarr virus (EBV), and human papillomavirus (HPV).	Y
RAB11FIP1	RFIP1_HUMAN	ENSG00000156675	30265	Rab11 family-interacting protein 1	Y		6.79827	17.8969		979.5	Immune Cells [6.79827, u133a]	CD33+_Myeloid [6.79827, u133a, 979.5]; macrophage_bone_marrow_6hr_LPS [6.40915, moe430, 439.028]; WholeBlood [4.68947, u133a, 689.95]	17.8969	3	N	608737		N		N
SLC25A51	S2551_HUMAN	ENSG00000122696	23323	Solute carrier family 25 member 51	Y		6.92222	17.8913		1953.16	Immune Organ [6.92222, moe430]	bone_marrow [6.92222, moe430, 1953.16]	6.92222	1	N			N		N
CDC42	CDC42_HUMAN	ENSG00000070831	1736	Cell division control protein 42 homolog	Y	3.28533	5.02406	17.8786	122.05	1288.55	Immune Cells [5.02406, u133a]; EBV-transformed Lymphocytes [3.28533, gtex]	CD56+_NKCells [5.02406, u133a, 1288.55]; CD33+_Myeloid [4.99871, u133a, 1282.7]; Cells - EBV-transformed lymphocytes [3.28533, gtex, 122.05]	13.3081	3	N	116952	616737|Takenouchi-Kosaki syndrome (TKS)	N	DISEASE: Takenouchi-Kosaki syndrome (TKS) [MIM:616737]: A syndromecharacterized by macrothrombocytopenia, lymphedema, mentalretardation, developmental delay, and distinctive facial features.	N
CCL22	CCL22_HUMAN	ENSG00000102962	10621	C-C motif chemokine 22	Y		9.05189	17.8718		939.926	Immune Cells [9.05189, u133a]; Immune Organ [8.81988, moe430]	721_B_lymphoblasts [9.05189, u133a, 334.4]; lymph_nodes [8.81988, moe430, 939.926]	17.8718	2	N	602957		N		N
PLEKHO2	PKHO2_HUMAN	ENSG00000241839	30026	Pleckstrin homology domain-containing family O member 2	Y	5.09192	7.28689	17.8628	40.975	399.5	Immune Cells [7.28689, u133a]; Immune Organ [5.09192, gtex]	WholeBlood [7.28689, u133a, 399.5]; macrophage_peri_LPS_thio_1hrs [5.48402, moe430, 3158.22]; Spleen [5.09192, gtex, 40.975]	17.8628	3	N			N		N
EPX	PERE_HUMAN	ENSG00000121053	3423	Eosinophil peroxidase	Y		9.05008	17.8392		285.35	Immune Organ [9.05008, u133a]	Bonemarrow [9.05008, u133a, 285.35]; bone_marrow [8.78916, moe430, 2295.74]	17.8392	2	N	131399	261500|Eosinophil peroxidase deficiency (EPXD)	N	DISEASE: Eosinophil peroxidase deficiency (EPXD) [MIM:261500]: Arare abnormality without clinical symptoms characterized bydecreased or absent peroxidase activity and decreased volume ofthe granule matrix in eosinophils.	N
TMA16	TMA16_HUMAN	ENSG00000198498	25638	Translation machinery-associated protein 16	Y	4.55187	7.63254	17.8291	13.57	12153.7	Immune Cells [7.63254, moe430]; EBV-transformed Lymphocytes [4.55187, gtex]	macrophage_bone_marrow_6hr_LPS [7.63254, moe430, 12153.7]; macrophage_bone_marrow_24h_LPS [5.64469, moe430, 9098.92]; Cells - EBV-transformed lymphocytes [4.55187, gtex, 13.57]	17.8291	3	N			N		N
NMI	NMI_HUMAN	ENSG00000123609	7854	N-myc-interactor	Y	5.19032	7.61932	17.8169	17.615	7788.99	Immune Cells [7.61932, moe430]; EBV-transformed Lymphocytes [5.19032, gtex]	macrophage_peri_LPS_thio_7hrs [7.61932, moe430, 7788.99]; Cells - EBV-transformed lymphocytes [5.19032, gtex, 17.615]; WholeBlood [5.00726, u133a, 842.1]	17.8169	3	N	603525		N		N
STK17B	ST17B_HUMAN	ENSG00000081320	11396	Serine/threonine-protein kinase 17B	Y		7.52496	17.8166		816.5	Immune Cells [7.52496, u133a]	CD33+_Myeloid [7.52496, u133a, 816.5]; follicular_B-cells [5.66384, moe430, 7749.17]	13.1888	2	N	604727		N		N
BMP2K	BMP2K_HUMAN	ENSG00000138756	18041	BMP-2-inducible protein kinase	Y		7.93161	17.7826		5358.76	Immune Cells [7.93161, moe430]	mast_cells_IgE [7.93161, moe430, 5358.76]; mast_cells_IgE+antigen_1hr [4.84218, moe430, 603.063]	12.7738	2	N	617648		N		N
GNLY	GNLY_HUMAN	ENSG00000115523	4414	Granulysin	Y		8.93295	17.746		13624.9	Immune Cells [8.93295, u133a]	CD56+_NKCells [8.93295, u133a, 13624.9]	8.93295	1	N	188855		N		N
KLRG1	KLRG1_HUMAN	ENSG00000139187	6380	Killer cell lectin-like receptor subfamily G member 1	Y		9.10977	17.7378		4088.33	Immune Cells [9.10977, moe430]	NK_cells [9.10977, moe430, 4088.33]; CD8+_Tcells [8.62805, u133a, 315.05]	17.7378	2	N	604874		N		N
CTTNBP2NL	CT2NL_HUMAN	ENSG00000143079	25330	CTTNBP2 N-terminal-like protein	Y		5.01294	17.7358		1466.93	Immune Cells [5.01294, moe430]	RAW_264_7 [5.01294, moe430, 1466.93]; macrophage_bone_marrow_0hr [4.15031, moe430, 166.419]	9.16325	2	N	615100		N		N
DFNA5	DFNA5_HUMAN	ENSG00000105928	2810	Non-syndromic hearing impairment protein 5	Y		7.26226	17.7305		6329.48	Immune Cells [7.26226, moe430]	mast_cells_IgE [7.26226, moe430, 6329.48]; mast_cells_IgE+antigen_6hr [5.10937, moe430, 1396.98]	12.3716	2	N	608798	600994|Deafness, autosomal dominant, 5 (DFNA5)	N	DISEASE: Deafness, autosomal dominant, 5 (DFNA5) [MIM:600994]: Aform of non-syndromic sensorineural hearing loss. Sensorineuraldeafness results from damage to the neural receptors of the innerear, the nerve pathways to the brain, or the area of the brainthat receives sound information. ; DISEASE: Note=Is a tumor suppressor gene with an important role incolorectal cancer (CRC).	N
ESYT1	ESYT1_HUMAN	ENSG00000139641	29534	Extended synaptotagmin-1	Y		4.7321	17.7023		4787.33	Immune Cells [4.7321, moe430]	mast_cells [4.7321, moe430, 4787.33]; CD8+_Tcells [4.66426, u133a, 776.2]; CD4+_Tcells [4.21471, u133a, 711.2]; CD56+_NKCells [4.09125, u133a, 693.35]	17.7023	4	N			N		N
SYNE1	SYNE1_HUMAN	ENSG00000131018	17089	Nesprin-1	Y		4.78619	17.6928		910.3	Immune Cells [4.78619, u133a]	CD56+_NKCells [4.78619, u133a, 910.3]; CD8+_Tcells [4.56417, u133a, 873.15]; CD4+_Tcells [4.27491, u133a, 824.75]; granulocytes_mac1+gr1+ [4.06758, moe430, 212.244]	17.6928	4	N	608441	610743|Spinocerebellar ataxia, autosomal recessive, 8 (SCAR8) ;612998|Emery-Dreifuss muscular dystrophy 4, autosomal dominant (EDMD4)	N	DISEASE: Spinocerebellar ataxia, autosomal recessive, 8 (SCAR8)[MIM:610743]: Spinocerebellar ataxia is a clinically andgenetically heterogeneous group of cerebellar disorders. Patientsshow progressive incoordination of gait and often poorcoordination of hands, speech and eye movements, due todegeneration of the cerebellum with variable involvement of thebrainstem and spinal cord. SCAR8 is an autosomal recessive form.; DISEASE: Emery-Dreifuss muscular dystrophy 4, autosomal dominant(EDMD4) [MIM:612998]: A form of Emery-Dreifuss muscular dystrophy,a degenerative myopathy characterized by weakness and atrophy ofmuscle without involvement of the nervous system, earlycontractures of the elbows, Achilles tendons and spine, andcardiomyopathy associated with cardiac conduction defects.	N
IL27RA	I27RA_HUMAN	ENSG00000104998	17290	Interleukin-27 receptor subunit alpha	Y		4.74284	17.6607		423.4	Immune Cells [4.74284, u133a]	CD14+_Monocytes [4.74284, u133a, 423.4]; T-cells_CD8+ [4.51522, moe430, 1275.26]; T-cells_CD4+ [4.33312, moe430, 1228.96]; CD33+_Myeloid [4.06948, u133a, 367.95]	17.6607	4	N	605350		N		N
NONO	NONO_HUMAN	ENSG00000147140	7871	Non-POU domain-containing octamer-binding protein	Y	3.06565	5.46019	17.6606	105.7	1769.7	Immune Cells [5.46019, u133a]; EBV-transformed Lymphocytes [3.06565, gtex]	721_B_lymphoblasts [5.46019, u133a, 1769.7]; B-cells_marginal_zone [4.19045, moe430, 285.77]; Cells - EBV-transformed lymphocytes [3.06565, gtex, 105.7]	12.7163	3	N	300084	300967|Mental retardation, X-linked, syndromic, 34 (MRXS34)	N	DISEASE: Note=A chromosomal aberration involving NONO may be acause of papillary renal cell carcinoma (PRCC). Translocationt(X;X)(p11.2;q13.1) with TFE3. ; DISEASE: Mental retardation, X-linked, syndromic, 34 (MRXS34)[MIM:300967]: A mental retardation syndrome characterized byintellectual deficit, delayed psychomotor development, poorspeech, and dysmorphic features. Mental retardation is defined bysignificantly below average general intellectual functioningassociated with impairments in adaptive behavior and manifestedduring the developmental period.	N
IL15RA	I15RA_HUMAN	ENSG00000134470	5978	Interleukin-15 receptor subunit alpha	Y		9.10751	17.6312		1101.04	Immune Cells [9.10751, moe430]	macrophage_peri_LPS_thio_7hrs [9.10751, moe430, 1101.04]	9.10751	1	N	601070		N		N
EXOC5	EXOC5_HUMAN	ENSG00000070367	10696	Exocyst complex component 5	Y	3.14056	5.33143	17.631	15.14	199.691	Immune Cells [5.33143, moe430]; EBV-transformed Lymphocytes [3.14056, gtex]	thymocyte_DP_CD4+CD8+ [5.33143, moe430, 199.691]; thymocyte_SP_CD4+ [4.6375, moe430, 177.472]; thymocyte_SP_CD8+ [4.52153, moe430, 173.759]; Cells - EBV-transformed lymphocytes [3.14056, gtex, 15.14]	17.631	4	N	604469		N		N
SETD4	SETD4_HUMAN	ENSG00000185917	1258	SET domain-containing protein 4	Y		4.95244	17.6211		233.475	Immune Cells [4.95244, moe430]	thymocyte_DP_CD4+CD8+ [4.95244, moe430, 233.475]; T-cells_CD4+ [4.3425, moe430, 323.527]	9.29494	2	N			N		N
TRAPPC6A	TPC6A_HUMAN	ENSG00000007255	23069	Trafficking protein particle complex subunit 6A	Y	4.67725	7.79098	17.6176	34.3	3038.8	Immune Cells [7.79098, moe430]; EBV-transformed Lymphocytes [4.67725, gtex]	Baf3 [7.79098, moe430, 3038.8]; BDCA4+_DendriticCells [5.14939, u133a, 188.95]; Cells - EBV-transformed lymphocytes [4.67725, gtex, 34.3]	17.6176	3	N	610396		N		N
UBASH3A	UBS3A_HUMAN	ENSG00000160185	12462	Ubiquitin-associated and SH3 domain-containing protein A	Y		8.16716	17.5972		196.05	Immune Cells [8.16716, u133a]	CD4+_Tcells [8.16716, u133a, 196.05]; T-cells_CD4+ [5.03168, moe430, 193.04]; T-cells_CD8+ [4.39839, moe430, 170.803]	17.5972	3	N	605736		N		N
KYNU	KYNU_HUMAN	ENSG00000115919	6469	Kynureninase	Y		6.23533	17.5881		205.35	Immune Cells [6.23533, u133a]	CD14+_Monocytes [6.23533, u133a, 205.35]; 721_B_lymphoblasts [5.8883, u133a, 211.45]	12.1236	2	N	605197	236800|Hydroxykynureninuria (HYXKY) ;617661|Vertebral, cardiac, renal, and limb defects syndrome 2 (VCRL2)	N	DISEASE: Hydroxykynureninuria (HYXKY) [MIM:236800]: An inbornerror of amino acid metabolism characterized by massive urinaryexcretion of large amounts of kynurenine, 3-hydroxykynurenine andxanthurenic acid. Affected individuals manifest renal tubulardysfunction, metabolic acidosis, psychomotor retardation, non-progressive encephalopathy, and muscular hypertonia.; DISEASE: Vertebral, cardiac, renal, and limb defects syndrome 2(VCRL2) [MIM:617661]: An autosomal recessive congenitalmalformation syndrome characterized by vertebral segmentationabnormalities, congenital cardiac defects, renal defects, anddistal mild limb defects.	N
PGLYRP1	PGRP1_HUMAN	ENSG00000008438	8904	Peptidoglycan recognition protein 1	Y		9.0004	17.5731		5882.39	Immune Organ [9.0004, moe430]	bone_marrow [9.0004, moe430, 5882.39]; Bonemarrow [8.57271, u133a, 333.4]	17.5731	2	N	604963		N		N
FFAR2	FFAR2_HUMAN	ENSG00000126262	4501	Free fatty acid receptor 2	Y		9.05046	17.562		5023.65	Immune Cells [9.05046, moe430]	dendritic_cells_myeloid_CD8a- [9.05046, moe430, 5023.65]	9.05046	1	N	603823		N		N
BTK	BTK_HUMAN	ENSG00000010671	1133	Tyrosine-protein kinase BTK	Y		6.32446	17.5387		250.15	Immune Cells [6.32446, u133a]	CD19+_BCells(neg._sel.) [6.32446, u133a, 250.15]; mast_cells [6.17927, moe430, 2330.11]; CD14+_Monocytes [5.03496, u133a, 202.25]	17.5387	3	N	300300	300755|X-linked agammaglobulinemia (XLA) ;307200|X-linked hypogammaglobulinemia and isolated growth hormone deficiency (XLA-IGHD) [association]	Y	DISEASE: X-linked agammaglobulinemia (XLA) [MIM:300755]: Humoralimmunodeficiency disease which results in developmental defects inthe maturation pathway of B-cells. Affected boys have normallevels of pre-B-cells in their bone marrow but virtually nocirculating mature B-lymphocytes. This results in a lack ofimmunoglobulins of all classes and leads to recurrent bacterialinfections like otitis, conjunctivitis, dermatitis, sinusitis inthe first few years of life, or even some patients presentoverwhelming sepsis or meningitis, resulting in death in a fewhours. Treatment in most cases is by infusion of intravenousimmunoglobulin. ; DISEASE: X-linked hypogammaglobulinemia and isolated growthhormone deficiency (XLA-IGHD) [MIM:307200]: In rare cases XLA isinherited together with isolated growth hormone deficiency (IGHD).	Y
DCPS	DCPS_HUMAN	ENSG00000110063	29812	m7GpppX diphosphatase	Y	5.52509	7.00047	17.5234	18.49	573.55	Immune Cells [7.00047, u133a]; EBV-transformed Lymphocytes [5.52509, gtex]	721_B_lymphoblasts [7.00047, u133a, 573.55]; Cells - EBV-transformed lymphocytes [5.52509, gtex, 18.49]; BDCA4+_DendriticCells [4.99788, u133a, 418.2]	17.5234	3	N	610534	616459|Al-Raqad syndrome (ARS)	N	DISEASE: Al-Raqad syndrome (ARS) [MIM:616459]: A syndromecharacterized by delayed psychomotor development, moderate tosevere intellectual disability, poor or absent speech,microcephaly, congenital hypotonia, and severe growth delay.	N
FAM49A	FA49A_HUMAN	ENSG00000197872	25373	Protein FAM49A	Y		7.64229	17.5036		243.025	Immune Cells [7.64229, moe430]	macrophage_bone_marrow_6hr_LPS [7.64229, moe430, 243.025]; CD14+_Monocytes [5.6575, u133a, 150.45]; dendritic_cells_myeloid_CD8a- [4.20379, moe430, 3609.5]	17.5036	3	N			N		N
PSMA1	PSA1_HUMAN	ENSG00000129084	9530	Proteasome subunit alpha type-1	Y	3.68571	5.14607	17.493	75.68	1886.9	Immune Cells [5.14607, u133a]; EBV-transformed Lymphocytes [3.68571, gtex]	721_B_lymphoblasts [5.14607, u133a, 1886.9]; Cells - EBV-transformed lymphocytes [3.68571, gtex, 75.68]	8.83178	2	N	602854		N		N
S100A9	S10A9_HUMAN	ENSG00000163220	10499	Protein S100-A9	Y		6.76141	17.4744		78649	Immune Cells [6.76141, u133a]; Immune Organ [6.5426, moe430]	WholeBlood [6.76141, u133a, 26530.2]; bone_marrow [6.5426, moe430, 78649]; Whole Blood [4.17037, gtex, 95.655]	17.4744	3	N	123886		N		N
USB1	USB1_HUMAN	ENSG00000103005	25792	U6 snRNA phosphodiesterase	Y		7.01078	17.4592		2737.78	Immune Cells [7.01078, moe430]	macrophage_peri_LPS_thio_7hrs [7.01078, moe430, 2737.78]; macrophage_bone_marrow_6hr_LPS [5.4116, moe430, 2162.97]; Whole Blood [5.03683, gtex, 23.15]	17.4592	3	N	613276	604173|Poikiloderma with neutropenia (PN)	Y	DISEASE: Poikiloderma with neutropenia (PN) [MIM:604173]: Agenodermatosis characterized by poikiloderma, pachyonychia andchronic neutropenia. The disorder starts as a papular erythematousrash on the limbs during the first year of life. It graduallyspreads centripetally and, as the papular rash resolves, hypo- andhyperpigmentation result, with development of telangiectasias.Another skin manifestation is pachyonychia, but alopecia andleukoplakia are distinctively absent. Patients have recurrentpneumonias that usually result in reactive airway disease and/orchronic cough. One of the most important extracutaneous symptomsis an increased susceptibility to infections, mainly affecting therespiratory system, primarily due to a chronic neutropenia and toneutrophil functional defects. Bone marrow abnormalities accountfor neutropenia and may evolve into myelodysplasia associated withthe risk of leukemic transformation. Poikiloderma with neutropeniashows phenotypic overlap with Rothmund-Thomson syndrome.	Y
DTNBP1	DTBP1_HUMAN	ENSG00000047579	17328	Dysbindin	Y		4.6926	17.4504		432.65	Immune Cells [4.6926, u133a]	CD56+_NKCells [4.6926, u133a, 432.65]; macrophage_peri_LPS_thio_0hrs [4.68212, moe430, 4374.95]; macrophage_peri_LPS_thio_1hrs [4.07203, moe430, 3895.91]; mast_cells [4.00361, moe430, 3842.19]	17.4504	4	N	607145	614076|Hermansky-Pudlak syndrome 7 (HPS7)	N	DISEASE: Hermansky-Pudlak syndrome 7 (HPS7) [MIM:614076]: A formof Hermansky-Pudlak syndrome, a genetically heterogeneousautosomal recessive disorder characterized by oculocutaneousalbinism, bleeding due to platelet storage pool deficiency, andlysosomal storage defects. This syndrome results from defects ofdiverse cytoplasmic organelles including melanosomes, plateletdense granules and lysosomes. Ceroid storage in the lungs isassociated with pulmonary fibrosis, a common cause of prematuredeath in individuals with HPS. ; DISEASE: Note=Defects in DTNBP1 are associated with susceptibilityto schizophrenia, a mental disorder characterized by a breakdownof thought processes and by poor emotional responsiveness. Geneticmutations lead to alterations in the glutamatergic transmission inthe brain and modified Akt signaling (PubMed:15345706). Proteinlevels and expression are reduced in nerve terminals of thehippocampus and there is an increased release of glutamate inschizophrenic patients (PubMed:15124027). Levels of isoform 1 arereduced in the pSTG, but not in HF, by about 48% in 92% ofschizophrenic patients. In the HF, there is an average of 33%reduction in synaptic expression of isoform 2 in 67% of cases, andof isoform 3, an average reduction of 35% in 80% of cases. In thedorsolateral prefrontal cortex (DLPFC), significant reductions inlevels of isoform 3 are observed about 71% of schizophrenicpatients showed an average reduction of this isoform of about 60%(PubMed:19617633).	N
SAMD8	SAMD8_HUMAN	ENSG00000156671	26320	Sphingomyelin synthase-related protein 1	Y		7.97021	17.4335		561.635	Immune Cells [7.97021, moe430]	macrophage_bone_marrow_24h_LPS [7.97021, moe430, 561.635]; macrophage_peri_LPS_thio_0hrs [4.10884, moe430, 302.339]	12.0791	2	N	611575		N		N
NUB1	NUB1_HUMAN	ENSG00000013374	17623	NEDD8 ultimate buster 1	Y		6.63203	17.4291		1319.98	Immune Cells [6.63203, moe430]	macrophage_peri_LPS_thio_7hrs [6.63203, moe430, 1319.98]	6.63203	1	N	607981		N		N
IL18R1	IL18R_HUMAN	ENSG00000115604	5988	Interleukin-18 receptor 1	Y		9.40398	17.4246		7231.33	Immune Cells [9.40398, moe430]	NK_cells [9.40398, moe430, 7231.33]; BDCA4+_DendriticCells [8.02065, u133a, 160.55]	17.4246	2	N	604494		N		N
BCL3	BCL3_HUMAN	ENSG00000069399	998	B-cell lymphoma 3 protein	Y		7.59973	17.4185		322.4	Immune Cells [7.59973, u133a]	WholeBlood [7.59973, u133a, 322.4]; macrophage_bone_marrow_6hr_LPS [5.34698, moe430, 1950.35]; macrophage_bone_marrow_2hr_LPS [4.47176, moe430, 1664.43]	17.4185	3	N	109560		N		N
KNOP1	KNOP1_HUMAN	ENSG00000103550	34404	Lysine-rich nucleolar protein 1	Y		7.02298	17.4126		1668.94	Immune Cells [7.02298, moe430]	macrophage_peri_LPS_thio_0hrs [7.02298, moe430, 1668.94]; macrophage_peri_LPS_thio_1hrs [4.03711, moe430, 1090.03]	11.0601	2	N			N		N
SLC43A3	S43A3_HUMAN	ENSG00000134802	17466	Solute carrier family 43 member 3	Y	3.59231	8.67343	17.3997	41.03	208.6	Immune Cells [8.67343, u133a]; EBV-transformed Lymphocytes [3.59231, gtex]	721_B_lymphoblasts [8.67343, u133a, 208.6]; Cells - EBV-transformed lymphocytes [3.59231, gtex, 41.03]	12.2657	2	N	618034		N		N
EIF5	IF5_HUMAN	ENSG00000100664	3299	Eukaryotic translation initiation factor 5	Y		8.30717	17.3987		13278.1	Immune Cells [8.30717, u133a]; Immune Organ [4.38272, moe430]	CD33+_Myeloid [8.30717, u133a, 202.25]; bone_marrow [4.38272, moe430, 13278.1]	12.6899	2	N	601710		N		N
GZMA	GRAA_HUMAN	ENSG00000145649	4708	Granzyme A	Y		9.59499	17.3943		44595.9	Immune Cells [9.59499, moe430]	NK_cells [9.59499, moe430, 44595.9]; CD56+_NKCells [7.79927, u133a, 2723.4]	17.3943	2	N	140050		N		N
NAB1	NAB1_HUMAN	ENSG00000138386	7626	NGFI-A-binding protein 1	Y		6.38395	17.3849		6828.36	Immune Cells [6.38395, moe430]	NK_cells [6.38395, moe430, 6828.36]; B-cells_marginal_zone [5.64963, moe430, 158.143]	12.0336	2	N	600800		N		N
FAM89B	FA89B_HUMAN	ENSG00000176973	16708	Protein FAM89B	Y		4.63895	17.3382		176	Immune Cells [4.63895, u133a]	WholeBlood [4.63895, u133a, 176]; CD56+_NKCells [4.35602, u133a, 207.4]; CD14+_Monocytes [4.26839, u133a, 165.15]	13.2634	3	N	616128		N		N
CDA	CDD_HUMAN	ENSG00000158825	1712	Cytidine deaminase	Y	6.66316		17.3351	10.505		Immune Cells [6.66316, gtex]	Whole Blood [6.66316, gtex, 10.505]; CD33+_Myeloid [6.63335, u133a, 477.7]; CD14+_Monocytes [4.03855, u133a, 298.1]	17.3351	3	N	123920		N		N
PF4	PLF4_HUMAN	ENSG00000163737	8861	Platelet factor 4	Y		8.7087	17.3329		4274.45	Immune Cells [8.7087, u133a]	WholeBlood [8.7087, u133a, 4274.45]; macrophage_bone_marrow_0hr [4.31576, moe430, 28827.5]; macrophage_bone_marrow_2hr_LPS [4.30846, moe430, 28782.2]	17.3329	3	N	173460		N		N
NEDD9	CASL_HUMAN	ENSG00000111859	7733	Enhancer of filamentation 1	Y		7.30038	17.3109		1360.79	Immune Cells [7.30038, moe430]	follicular_B-cells [7.30038, moe430, 1360.79]; CD56+_NKCells [5.15754, u133a, 295.1]	12.4579	2	N	602265		N		N
NKIRAS2	KBRS2_HUMAN	ENSG00000168256	17898	NF-kappa-B inhibitor-interacting Ras-like protein 2	Y		7.71557	17.3108		236.45	Immune Cells [7.71557, u133a]	CD14+_Monocytes [7.71557, u133a, 236.45]; CD33+_Myeloid [5.45976, u133a, 303.45]	13.1753	2	N	604497		N		N
CLNS1A	ICLN_HUMAN	ENSG00000074201	2080	Methylosome subunit pICln	Y	3.68675	9.38662	17.2987	28.56	195.758	Immune Cells [9.38662, moe430]; EBV-transformed Lymphocytes [3.68675, gtex]	thymocyte_DP_CD4+CD8+ [9.38662, moe430, 195.758]; 721_B_lymphoblasts [4.22534, u133a, 753.15]; Cells - EBV-transformed lymphocytes [3.68675, gtex, 28.56]	17.2987	3	N	602158		N		N
CNOT6L	CNO6L_HUMAN	ENSG00000138767	18042	CCR4-NOT transcription complex subunit 6-like	Y		6.5683	17.2909		1959.13	Immune Cells [6.5683, moe430]	mast_cells [6.5683, moe430, 1959.13]; NK_cells [4.70706, moe430, 8530.12]	11.2754	2	N	618069		N		N
ATG13	ATG13_HUMAN	ENSG00000175224	29091	Autophagy-related protein 13	Y		4.55624	17.288		609.933	Immune Cells [4.55624, moe430]	macrophage_peri_LPS_thio_1hrs [4.55624, moe430, 609.933]; macrophage_peri_LPS_thio_0hrs [4.38983, moe430, 592.32]; macrophage_bone_marrow_24h_LPS [4.27737, moe430, 497.981]	13.2234	3	N	615088		N		N
PARP8	PARP8_HUMAN	ENSG00000151883	26124	Poly [ADP-ribose] polymerase 8	Y		6.29277	17.278		381.55	Immune Cells [6.29277, u133a]	CD56+_NKCells [6.29277, u133a, 381.55]; CD8+_Tcells [6.23949, u133a, 697.2]; CD4+_Tcells [4.74577, u133a, 559.25]	17.278	3	N			N		N
PRMT2	ANM2_HUMAN	ENSG00000160310	5186	Protein arginine N-methyltransferase 2	Y		6.8514	17.276		336.7	Immune Cells [6.8514, u133a]	CD56+_NKCells [6.8514, u133a, 336.7]; CD4+_Tcells [4.40397, u133a, 297.2]	11.2554	2	N	601961		N		N
DTX2	DTX2_HUMAN	ENSG00000091073	15973	Probable E3 ubiquitin-protein ligase DTX2	Y		7.46318	17.2699		1143.78	Immune Cells [7.46318, moe430]	macrophage_bone_marrow_6hr_LPS [7.46318, moe430, 1143.78]; dendritic_plasmacytoid_B220+ [5.68706, moe430, 2754.82]	13.1502	2	N	613141		N		N
UBE2D1	UB2D1_HUMAN	ENSG00000072401	12474	Ubiquitin-conjugating enzyme E2 D1	Y		8.7359	17.2642		380.55	Immune Cells [8.7359, u133a]	WholeBlood [8.7359, u133a, 380.55]	8.7359	1	N	602961		N		N
CBX1	CBX1_HUMAN	ENSG00000108468	1551	Chromobox protein homolog 1	Y		6.54122	17.2608		228.651	Immune Cells [6.54122, moe430]	thymocyte_DP_CD4+CD8+ [6.54122, moe430, 228.651]	6.54122	1	N	604511		N		N
CD1D	CD1D_HUMAN	ENSG00000158473	1637	Antigen-presenting glycoprotein CD1d	Y		7.14352	17.2591		1194.8	Immune Cells [7.14352, u133a]	CD14+_Monocytes [7.14352, u133a, 1194.8]; CD33+_Myeloid [5.27081, u133a, 891.65]; B-cells_marginal_zone [4.84477, moe430, 14541.5]	17.2591	3	N	188410		N		N
MAP3K3	M3K3_HUMAN	ENSG00000198909	6855	Mitogen-activated protein kinase kinase kinase 3	Y		6.42332	17.2572		169.9	Immune Cells [6.42332, u133a]	CD14+_Monocytes [6.42332, u133a, 169.9]; CD33+_Myeloid [5.93576, u133a, 157.85]; macrophage_peri_LPS_thio_0hrs [4.89809, moe430, 167.828]	17.2572	3	N	602539		N		N
PRCP	PCP_HUMAN	ENSG00000137509	9344	Lysosomal Pro-X carboxypeptidase	Y		4.56559	17.2287		1727.96	Immune Cells [4.56559, moe430]	macrophage_peri_LPS_thio_0hrs [4.56559, moe430, 1727.96]; macrophage_peri_LPS_thio_1hrs [4.09633, moe430, 1579.5]; CD33+_Myeloid [4.0291, u133a, 862.25]	12.691	3	N	176785		N		N
TAPBP	TPSN_HUMAN	ENSG00000112493	11566	Tapasin	Y	3.68043	6.81582	17.2239	88.28	5480.78	Immune Cells [6.81582, moe430]; Immune Organ [3.68043, gtex]	macrophage_peri_LPS_thio_7hrs [6.81582, moe430, 5480.78]; Spleen [3.68043, gtex, 88.28]	10.4962	2	N	601962	604571|Bare lymphocyte syndrome 1 (BLS1)	Y	DISEASE: Bare lymphocyte syndrome 1 (BLS1) [MIM:604571]: A HLAclass I deficiency. Contrary to bare lymphocyte syndromes type 2and type 3, which are characterized by early-onset severe combinedimmunodeficiency, class I antigen deficiencies are not accompaniedby particular pathologic manifestations during the first years oflife. Systemic infections have not been described. Chronicbacterial infections, often beginning in the first decade of life,are restricted to the respiratory tract.	Y
FBXL12	FXL12_HUMAN	ENSG00000127452	13611	F-box/LRR-repeat protein 12	Y		8.8939	17.2234		2742.5	Immune Cells [8.8939, moe430]; Immune Organ [8.32948, u133a]	thymocyte_DP_CD4+CD8+ [8.8939, moe430, 2742.5]; Thymus [8.32948, u133a, 394.7]	17.2234	2	N	609079		N		N
ENO1	ENOA_HUMAN	ENSG00000074800	3350	Alpha-enolase	Y	6.01616	5.64317	17.2181	568.4	12807.8	EBV-transformed Lymphocytes [6.01616, gtex]; Immune Cells [5.64317, u133a]	Cells - EBV-transformed lymphocytes [6.01616, gtex, 568.4]; 721_B_lymphoblasts [5.64317, u133a, 12807.8]	11.6593	2	N	172430		N		N
IFIT2	IFIT2_HUMAN	ENSG00000119922	5409	Interferon-induced protein with tetratricopeptide repeats 2	Y		9.03566	17.2157		308	Immune Cells [9.03566, u133a]	WholeBlood [9.03566, u133a, 308]; macrophage_peri_LPS_thio_7hrs [8.18002, moe430, 41414.2]	17.2157	2	N	147040		N		N
CXCR5	CXCR5_HUMAN	ENSG00000160683	1060	C-X-C chemokine receptor type 5	Y		8.90277	17.1965		254.3	Immune Cells [8.90277, u133a]	CD19+_BCells(neg._sel.) [8.90277, u133a, 254.3]; follicular_B-cells [8.29375, moe430, 4555.78]	17.1965	2	N	601613		N		N
SLC30A1	ZNT1_HUMAN	ENSG00000170385	11012	Zinc transporter 1	Y		6.75079	17.1777		3596.24	Immune Cells [6.75079, moe430]	macrophage_peri_LPS_thio_0hrs [6.75079, moe430, 3596.24]; macrophage_peri_LPS_thio_7hrs [4.63225, moe430, 295.683]	11.383	2	N	609521		N		N
EGR2	EGR2_HUMAN	ENSG00000122877	3239	E3 SUMO-protein ligase EGR2	Y		9.08082	17.1723		24082.6	Immune Cells [9.08082, moe430]	macrophage_peri_LPS_thio_1hrs [9.08082, moe430, 24082.6]	9.08082	1	N	129010	145900|Dejerine-Sottas syndrome (DSS) ;605253|Neuropathy, congenital hypomyelinating or amyelinating (CHN) ;607678|Charcot-Marie-Tooth disease 1D (CMT1D)	N	DISEASE: Neuropathy, congenital hypomyelinating or amyelinating(CHN) [MIM:605253]: A severe degenerating neuropathy that resultsfrom a congenital impairment in myelin formation. It is clinicallycharacterized by early onset of hypotonia, areflexia, distalmuscle weakness, and very slow nerve conduction velocities (as lowas 3m/s). Some patients manifest nearly complete absence ofspontaneous limb movements, respiratory distress at birth, andcomplete absence of myelin shown by electron microscopy ofperipheral nerves. Inheritance can be autosomal dominant orrecessive. ; DISEASE: Charcot-Marie-Tooth disease 1D (CMT1D) [MIM:607678]: Adominant demyelinating form of Charcot-Marie-Tooth disease, adisorder of the peripheral nervous system, characterized byprogressive weakness and atrophy, initially of the peronealmuscles and later of the distal muscles of the arms. Charcot-Marie-Tooth disease is classified in two main groups on the basisof electrophysiologic properties and histopathology: primaryperipheral demyelinating neuropathies (designated CMT1 when theyare dominantly inherited) and primary peripheral axonalneuropathies (CMT2). Demyelinating neuropathies are characterizedby severely reduced nerve conduction velocities (less than 38m/sec), segmental demyelination and remyelination with onion bulbformations on nerve biopsy, slowly progressive distal muscleatrophy and weakness, absent deep tendon reflexes, and hollowfeet. ; DISEASE: Dejerine-Sottas syndrome (DSS) [MIM:145900]: A severedegenerating neuropathy of the demyelinating Charcot-Marie-Toothdisease category, with onset by age 2 years. Characterized bymotor and sensory neuropathy with very slow nerve conductionvelocities, increased cerebrospinal fluid protein concentrations,hypertrophic nerve changes, delayed age of walking as well asareflexia. There are both autosomal dominant and autosomalrecessive forms of Dejerine-Sottas syndrome.	N
EIF2S1	IF2A_HUMAN	ENSG00000134001	3265	Eukaryotic translation initiation factor 2 subunit 1	Y	3.16768	5.30951	17.1485	25.36	804.6	Immune Cells [5.30951, u133a]; EBV-transformed Lymphocytes [3.16768, gtex]	721_B_lymphoblasts [5.30951, u133a, 804.6]; CD105+_Endothelial [4.55068, u133a, 705.55]; RAW_264_7 [4.12064, moe430, 163.111]; Cells - EBV-transformed lymphocytes [3.16768, gtex, 25.36]	17.1485	4	N	603907		N		N
VWA5A	VMA5A_HUMAN	ENSG00000110002	6658	von Willebrand factor A domain-containing protein 5A	Y		6.78018	17.1415		573.713	Immune Cells [6.78018, moe430]	mast_cells [6.78018, moe430, 573.713]; mast_cells_IgE [4.88223, moe430, 27221.7]	11.6624	2	N	602929		N		N
RELL1	RELL1_HUMAN	ENSG00000181826	27379	RELT-like protein 1	Y		6.83953	17.0864		9636.14	Immune Cells [6.83953, moe430]	dendritic_plasmacytoid_B220+ [6.83953, moe430, 9636.14]; mast_cells_IgE [4.09575, moe430, 6108.88]	10.9353	2	N	611212		N		N
STAB2	STAB2_HUMAN	ENSG00000136011	18629	Stabilin-2	Y		8.86431	17.0838		154.75	Immune Organ [8.86431, u133a]	Lymphnode [8.86431, u133a, 154.75]; spleen [8.2195, moe430, 1757.38]	17.0838	2	N	608561		N		N
ITGAE	ITAE_HUMAN	ENSG00000083457	6147	Integrin alpha-E	Y		6.46345	17.0572		1690.73	Immune Cells [6.46345, moe430]	thymocyte_SP_CD8+ [6.46345, moe430, 1690.73]; T-cells_CD8+ [4.77508, moe430, 1266.34]	11.2385	2	N	604682		N		N
RAB20	RAB20_HUMAN	ENSG00000139832	18260	Ras-related protein Rab-20	Y	3.00427	5.36105	17.0515	27.3	2101.64	Immune Cells [5.36105, moe430]; Immune Organ [3.00427, gtex]	macrophage_bone_marrow_6hr_LPS [5.36105, moe430, 2101.64]; macrophage_peri_LPS_thio_7hrs [4.41349, moe430, 1755.44]; macrophage_peri_LPS_thio_1hrs [4.2727, moe430, 1704]; Spleen [3.00427, gtex, 27.3]	17.0515	4	N			N		N
ANP32E	AN32E_HUMAN	ENSG00000143401	16673	Acidic leucine-rich nuclear phosphoprotein 32 family member E	Y	4.99777	7.83412	17.0288	27.09	194.45	Immune Cells [7.83412, u133a]; EBV-transformed Lymphocytes [4.99777, gtex]	721_B_lymphoblasts [7.83412, u133a, 194.45]; Cells - EBV-transformed lymphocytes [4.99777, gtex, 27.09]	12.8319	2	N	609611		N		N
IL2RA	IL2RA_HUMAN	ENSG00000134460	6008	Interleukin-2 receptor subunit alpha	Y		9.51199	17.0144		1716.95	Immune Cells [9.51199, moe430]	T-cells_foxP3+ [9.51199, moe430, 1716.95]; Baf3 [7.50236, moe430, 192.167]	17.0144	2	Y	147730	601942|Diabetes mellitus, insulin-dependent, 10 (IDDM10) [association];606367|Immunodeficiency 41 with lymphoproliferation and autoimmunity (IMD41)	Y	DISEASE: Diabetes mellitus, insulin-dependent, 10 (IDDM10)[MIM:601942]: A multifactorial disorder of glucose homeostasisthat is characterized by susceptibility to ketoacidosis in theabsence of insulin therapy. Clinical features are polydipsia,polyphagia and polyuria which result from hyperglycemia-inducedosmotic diuresis and secondary thirst. These derangements resultin long-term complications that affect the eyes, kidneys, nerves,and blood vessels. ; DISEASE: Immunodeficiency 41 with lymphoproliferation andautoimmunity (IMD41) [MIM:606367]: A disorder of immunedysregulation characterized by recurrent viral, fungal, andbacterial infections, lymphadenopathy, and variable autoimmunefeatures, such as autoimmune enteropathy and eczematous skinlesions.	Y
FAM105A	F105A_HUMAN	ENSG00000145569	25629	Inactive ubiquitin thioesterase FAM105A	Y		8.00269	17.0122		263.663	Immune Cells [8.00269, moe430]	dendritic_cells_myeloid_CD8a- [8.00269, moe430, 263.663]; mast_cells_IgE [4.88548, moe430, 5133.8]; mast_cells [4.12403, moe430, 4407.61]	17.0122	3	N			N		N
PRG3	PRG3_HUMAN	ENSG00000156575	9363	Proteoglycan 3	Y		9.05589	17.0117		1094.05	Immune Organ [9.05589, u133a]	Bonemarrow [9.05589, u133a, 1094.05]; bone_marrow [7.95581, moe430, 199.682]	17.0117	2	N	606814		N		N
PEAK1	PEAK1_HUMAN	ENSG00000173517	29431	Pseudopodium-enriched atypical kinase 1	Y	3.43986	5.05628	16.9894	12.91	612.047	Immune Cells [5.05628, moe430]; Immune Organ [3.43986, gtex]	RAW_264_7 [5.05628, moe430, 612.047]; NK_cells [4.29886, moe430, 1579.85]; macrophage_bone_marrow_24h_LPS [4.19442, moe430, 158.787]; Spleen [3.43986, gtex, 12.91]	16.9894	4	N	614248		N		N
RAC2	RAC2_HUMAN	ENSG00000128340	9802	Ras-related C3 botulinum toxin substrate 2	Y		8.03993	16.9882		179.707	Immune Cells [8.03993, moe430]	mast_cells [8.03993, moe430, 179.707]; CD56+_NKCells [4.37072, u133a, 1828.35]	12.4107	2	Y	602049	608203|Neutrophil immunodeficiency syndrome (NEUID)	Y	DISEASE: Neutrophil immunodeficiency syndrome (NEUID)[MIM:608203]: An immunodeficiency syndrome due to defectiveneutrophils. Affected individuals present with leukocytosis,neutrophilia, severe recurrent bacterial infections and poor woundhealing.	Y
EPB42	EPB42_HUMAN	ENSG00000166947	3381	Erythrocyte membrane protein band 4.2	Y		9.44592	16.985		1540.62	Immune Organ [9.44592, moe430]	bone_marrow [9.44592, moe430, 1540.62]	9.44592	1	N	177070	612690|Spherocytosis 5 (SPH5)	N	DISEASE: Spherocytosis 5 (SPH5) [MIM:612690]: Spherocytosis is ahematologic disorder leading to chronic hemolytic anemia andcharacterized by numerous abnormally shaped erythrocytes which aregenerally spheroidal. Absence of band 4.2 associated with spur ortarget erythrocytes has also been reported.	N
JUND	JUND_HUMAN	ENSG00000130522	6206	Transcription factor jun-D	Y		6.16803	16.955		7830.95	Immune Cells [6.16803, moe430]	mast_cells_IgE+antigen_1hr [6.16803, moe430, 7830.95]; CD33+_Myeloid [5.77043, u133a, 151.15]	11.9385	2	N	165162		N		N
MICAL1	MICA1_HUMAN	ENSG00000135596	20619	Protein-methionine sulfoxide oxidase MICAL1	Y		6.49231	16.9353		239.4	Immune Cells [6.49231, u133a]	BDCA4+_DendriticCells [6.49231, u133a, 239.4]; NK_cells [5.71692, moe430, 6071.56]; mast_cells_IgE [4.72609, moe430, 5122.23]	16.9353	3	N	607129		N		N
SLCO4A1	SO4A1_HUMAN	ENSG00000101187	10953	Solute carrier organic anion transporter family member 4A1	Y		7.20969	16.923		3745.81	Immune Cells [7.20969, moe430]	RAW_264_7 [7.20969, moe430, 3745.81]; microglia [4.40491, moe430, 2357.03]	11.6146	2	N	612436		N		N
CNPY3	CNPY3_HUMAN	ENSG00000137161	11968	Protein canopy homolog 3	Y	3.39628	5.23079	16.9221	65.82	681.5	Immune Cells [5.23079, u133a]; Immune Organ [3.39628, gtex]	BDCA4+_DendriticCells [5.23079, u133a, 681.5]; Whole Blood [4.23009, gtex, 65.82]; CD14+_Monocytes [4.06495, u133a, 554.9]; Spleen [3.39628, gtex, 65.82]	16.9221	4	N	610774	617929|Epileptic encephalopathy, early infantile, 60 (EIEE60)	N	DISEASE: Epileptic encephalopathy, early infantile, 60 (EIEE60)[MIM:617929]: A form of epileptic encephalopathy, a heterogeneousgroup of severe childhood onset epilepsies characterized byrefractory seizures, neurodevelopmental impairment, and poorprognosis. Development is normal prior to seizure onset, afterwhich cognitive and motor delays become apparent. EIEE60 is anautosomal recessive condition characterized by onset of seizuresin the first months of life.	N
NUSAP1	NUSAP_HUMAN	ENSG00000137804	18538	Nucleolar and spindle-associated protein 1	Y		6.38336	16.9159		6820.48	Immune Organ [6.38336, moe430]; Immune Cells [5.64463, u133a]	bone_marrow [6.38336, moe430, 6820.48]; 721_B_lymphoblasts [5.64463, u133a, 1230.8]	12.028	2	N	612818		N		N
BLVRB	BLVRB_HUMAN	ENSG00000090013	1063	Flavin reductase (NADPH)	Y		5.65996	16.9129		13500.5	Immune Organ [5.65996, moe430]; Immune Cells [4.02944, u133a]	bone_marrow [5.65996, moe430, 13500.5]; CD105+_Endothelial [4.02944, u133a, 2946.65]; macrophage_bone_marrow_24h_LPS [4.01484, moe430, 9883.93]; Whole Blood [3.20868, gtex, 73.655]	16.9129	4	N	600941		N		N
LZTFL1	LZTL1_HUMAN	ENSG00000163818	6741	Leucine zipper transcription factor-like protein 1	Y		6.51265	16.9011		4396.25	Immune Cells [6.51265, moe430]	macrophage_bone_marrow_6hr_LPS [6.51265, moe430, 4396.25]	6.51265	1	N	606568	615994|Bardet-Biedl syndrome 17 (BBS17)	N	DISEASE: Bardet-Biedl syndrome 17 (BBS17) [MIM:615994]: A syndromecharacterized by usually severe pigmentary retinopathy, early-onset obesity, polydactyly, hypogenitalism, renal malformation andmental retardation. Secondary features include diabetes mellitus,hypertension and congenital heart disease. Bardet-Biedl syndromeinheritance is autosomal recessive, but three mutated alleles (twoat one locus, and a third at a second locus) may be required forclinical manifestation of some forms of the disease.	N
PPP1R12A	MYPT1_HUMAN	ENSG00000058272	7618	Protein phosphatase 1 regulatory subunit 12A	Y		4.37517	16.8776		17297.9	Immune Cells [4.37517, moe430]	NK_cells [4.37517, moe430, 17297.9]; CD19+_BCells(neg._sel.) [4.31336, u133a, 167.3]; CD56+_NKCells [4.12954, u133a, 341.2]; WholeBlood [4.05957, u133a, 336.3]	16.8776	4	N	602021		N		N
DBI	ACBP_HUMAN	ENSG00000155368	2690	Acyl-CoA-binding protein	Y	3.44516	4.90973	16.8709	121.7	2233.45	Immune Cells [4.90973, u133a]; EBV-transformed Lymphocytes [3.44516, gtex]	721_B_lymphoblasts [4.90973, u133a, 2233.45]; Cells - EBV-transformed lymphocytes [3.44516, gtex, 121.7]	8.35489	2	N	125950		N		N
HECTD1	HECD1_HUMAN	ENSG00000092148	20157	E3 ubiquitin-protein ligase HECTD1	Y		4.47631	16.8682		4550.22	Immune Cells [4.47631, moe430]	mast_cells [4.47631, moe430, 4550.22]; NK_cells [4.32851, moe430, 4609.81]; 721_B_lymphoblasts [4.03425, u133a, 284.75]; Baf3 [4.0291, moe430, 4237.58]	16.8682	4	N			N		N
TOR1AIP1	TOIP1_HUMAN	ENSG00000143337	29456	Torsin-1A-interacting protein 1	Y		7.30511	16.8561		5595.99	Immune Cells [7.30511, moe430]	macrophage_peri_LPS_thio_7hrs [7.30511, moe430, 5595.99]; WholeBlood [4.13825, u133a, 534.6]	11.4434	2	N	614512	617072|Myopathy, autosomal recessive, with rigid spine and distal joint contractures (MRRSDC)	N	DISEASE: Myopathy, autosomal recessive, with rigid spine anddistal joint contractures (MRRSDC) [MIM:617072]: An autosomalrecessive degenerative myopathy characterized by muscle weaknessinitially involving the proximal lower limbs, followed by distalupper and lower limb muscle weakness and atrophy. Other featuresinclude joint contractures, rigid spine, and restricted pulmonaryfunction. Cardiac involvement has been observed in some patients.Disease onset is in the first or second decades of life.	N
NUP37	NUP37_HUMAN	ENSG00000075188	29929	Nucleoporin Nup37	Y	5.29714	6.15639	16.8559	11.16	263.7	Immune Cells [6.15639, u133a]; EBV-transformed Lymphocytes [5.29714, gtex]	CD105+_Endothelial [6.15639, u133a, 263.7]; 721_B_lymphoblasts [5.40234, u133a, 233.55]; Cells - EBV-transformed lymphocytes [5.29714, gtex, 11.16]	16.8559	3	N	609264		N		N
NLRC5	NLRC5_HUMAN	ENSG00000140853	29933	Protein NLRC5	Y		6.53329	16.8478		4533.11	Immune Cells [6.53329, moe430]	macrophage_peri_LPS_thio_7hrs [6.53329, moe430, 4533.11]; CD8+_Tcells [5.57355, u133a, 622.35]; CD4+_Tcells [4.74097, u133a, 535.25]	16.8478	3	N	613537		N		N
ZNF800	ZN800_HUMAN	ENSG00000048405	27267	Zinc finger protein 800	Y		6.73022	16.8438		815.196	Immune Cells [6.73022, moe430]	mast_cells_IgE [6.73022, moe430, 815.196]; macrophage_peri_LPS_thio_7hrs [4.95401, moe430, 1281.77]	11.6842	2	N			N		N
CCNA2	CCNA2_HUMAN	ENSG00000145386	1578	Cyclin-A2	Y		6.81921	16.8425		5683.06	Immune Cells [6.81921, u133a]; Immune Organ [4.22836, moe430]	721_B_lymphoblasts [6.81921, u133a, 438.55]; bone_marrow [4.22836, moe430, 5683.06]	11.0476	2	N	123835		N		N
PSAT1	SERC_HUMAN	ENSG00000135069	19129	Phosphoserine aminotransferase	Y		7.58738	16.8349		549.55	Immune Cells [7.58738, u133a]	721_B_lymphoblasts [7.58738, u133a, 549.55]; Baf3 [4.89883, moe430, 14029.6]	12.4862	2	N	610936	610992|Phosphoserine aminotransferase deficiency (PSATD) ;616038|Neu-Laxova syndrome 2 (NLS2)	N	DISEASE: Phosphoserine aminotransferase deficiency (PSATD)[MIM:610992]: Characterized biochemically by low plasma andcerebrospinal fluid concentrations of serine and glycine andclinically by intractable seizures, acquired microcephaly,hypertonia, and psychomotor retardation.; DISEASE: Neu-Laxova syndrome 2 (NLS2) [MIM:616038]: A form of Neu-Laxova syndrome, a lethal, autosomal recessive multiplemalformation syndrome characterized by ichthyosis, markedintrauterine growth restriction, microcephaly, short neck, limbdeformities, hypoplastic lungs, edema, and central nervous systemanomalies. These include lissencephaly, cerebellar hypoplasiaand/or abnormal/agenesis of the corpus callosum. Abnormal facialfeatures include severe proptosis with ectropion, hypertelorism,micrognathia, flattened nose, and malformed ears.	N
DDX60	DDX60_HUMAN	ENSG00000137628	25942	Probable ATP-dependent RNA helicase DDX60	Y		8.55988	16.8287		2642.66	Immune Cells [8.55988, moe430]	macrophage_peri_LPS_thio_7hrs [8.55988, moe430, 2642.66]	8.55988	1	N	613974		N		N
LTA	TNFB_HUMAN	ENSG00000230279	6709	Lymphotoxin-alpha	Y		8.8851	16.8129		245.15	Immune Cells [8.8851, u133a]	721_B_lymphoblasts [8.8851, u133a, 245.15]; follicular_B-cells [7.9278, moe430, 357.942]	16.8129	2	Y	153440	607507|Psoriatic arthritis (PSORAS) [association];610988|A polymorphism in LTA accounts, in part, for susceptibility to leprosy linked to chromosome 6p21.3 (LPRS4)	Y	DISEASE: Psoriatic arthritis (PSORAS) [MIM:607507]: Aninflammatory, seronegative arthritis associated with psoriasis. Itis a heterogeneous disorder ranging from a mild, non-destructivedisease to a severe, progressive, erosive arthropathy. Five typesof psoriatic arthritis have been defined: asymmetricaloligoarthritis characterized by primary involvement of the smalljoints of the fingers or toes; asymmetrical arthritis whichinvolves the joints of the extremities; symmetrical polyarthritischaracterized by a rheumatoid like pattern that can involve hands,wrists, ankles, and feet; arthritis mutilans, which is a rare butdeforming and destructive condition; arthritis of the sacroiliacjoints and spine (psoriatic spondylitis).	Y
IFNGR1	INGR1_HUMAN	ENSG00000027697	5439	Interferon gamma receptor 1	Y		6.39399	16.8112		652.3	Immune Cells [6.39399, u133a]	WholeBlood [6.39399, u133a, 652.3]; NK_cells [4.51774, moe430, 2519.72]	10.9117	2	Y	107470	209950|Immunodeficiency 27A (IMD27A) ;600263|A genetic variation in the IFNGR1 gene is associated with susceptibility to Helicobacter pylori infection ;615978|Immunodeficiency 27B (IMD27B)	Y	DISEASE: Immunodeficiency 27A (IMD27A) [MIM:209950]: A form ofMendelian susceptibility to mycobacterial disease, a rarecondition caused by impairment of interferon-gamma mediatedimmunity. It is characterized by predisposition to illness causedby moderately virulent mycobacterial species, such as BacillusCalmette-Guerin (BCG) vaccine, environmental non-tuberculousmycobacteria, and by the more virulent Mycobacterium tuberculosis.Other microorganisms rarely cause severe clinical disease inindividuals with susceptibility to mycobacterial infections, withthe exception of Salmonella which infects less than 50% of theseindividuals. Clinical outcome severity depends on the degree ofimpairment of interferon-gamma mediated immunity. Some patientsdie of overwhelming mycobacterial disease with lepromatous-likelesions in early childhood, whereas others develop, later in life,disseminated but curable infections with tuberculoid granulomas.; DISEASE: Immunodeficiency 27B (IMD27B) [MIM:615978]: A form ofMendelian susceptibility to mycobacterial disease, a rarecondition caused by impairment of interferon-gamma mediatedimmunity. It is characterized by predisposition to illness causedby moderately virulent mycobacterial species, such as BacillusCalmette-Guerin (BCG) vaccine, environmental non-tuberculousmycobacteria, and by the more virulent Mycobacterium tuberculosis.Other microorganisms rarely cause severe clinical disease inindividuals with susceptibility to mycobacterial infections, withthe exception of Salmonella which infects less than 50% of theseindividuals. Clinical outcome severity depends on the degree ofimpairment of interferon-gamma mediated immunity. Some patientsdie of overwhelming mycobacterial disease with lepromatous-likelesions in early childhood, whereas others develop, later in life,disseminated but curable infections with tuberculoid granulomas.IMD27B commonly presents with recurrent, moderately severeinfections with environmental mycobacteria or BCG. Salmonellosisis present in about 5% of patients.	Y
EXOSC3	EXOS3_HUMAN	ENSG00000107371	17944	Exosome complex component RRP40	Y	3.71764	4.53109	16.7965	11.2	172.6	Immune Cells [4.53109, u133a]; EBV-transformed Lymphocytes [3.71764, gtex]	721_B_lymphoblasts [4.53109, u133a, 172.6]; CD105+_Endothelial [4.35645, u133a, 169]; Baf3 [4.19131, moe430, 874.213]; Cells - EBV-transformed lymphocytes [3.71764, gtex, 11.2]	16.7965	4	N	606489	614678|Pontocerebellar hypoplasia 1B (PCH1B)	N	DISEASE: Pontocerebellar hypoplasia 1B (PCH1B) [MIM:614678]: Asevere autosomal recessive neurologic disorder characterized by acombination of cerebellar and spinal motor neuron degenerationbeginning at birth. There is diffuse muscle weakness, progressivemicrocephaly, global developmental delay, and brainsteminvolvement.	N
KLF4	KLF4_HUMAN	ENSG00000136826	6348	Krueppel-like factor 4	Y		8.63547	16.7878		1550.1	Immune Cells [8.63547, u133a]	CD33+_Myeloid [8.63547, u133a, 1550.1]	8.63547	1	N	602253		N		N
SLC48A1	HRG1_HUMAN	ENSG00000211584	26035	Heme transporter HRG1	Y		6.31213	16.7825		4688.63	Immune Cells [6.31213, moe430]	macrophage_bone_marrow_24h_LPS [6.31213, moe430, 4688.63]; microglia [4.82979, moe430, 4166.94]	11.1419	2	N	612187		N		N
RAB7B	RAB7B_HUMAN	ENSG00000276600	30513	Ras-related protein Rab-7b	Y		6.38887	16.7787		1912.44	Immune Cells [6.38887, moe430]	macrophage_peri_LPS_thio_0hrs [6.38887, moe430, 1912.44]; macrophage_peri_LPS_thio_1hrs [4.18209, moe430, 1285.13]	10.571	2	N			N		N
PPIA	PPIA_HUMAN	ENSG00000196262	9253	Peptidyl-prolyl cis-trans isomerase A	Y	4.40256	4.24268	16.7729	222.7	16624.4	EBV-transformed Lymphocytes [4.40256, gtex]; Immune Cells [4.24268, u133a]	Cells - EBV-transformed lymphocytes [4.40256, gtex, 222.7]; 721_B_lymphoblasts [4.24268, u133a, 16624.4]	8.64524	2	N	123840		N		N
MTSS1	MTSS1_HUMAN	ENSG00000170873	20443	Metastasis suppressor protein 1	Y		6.16758	16.7579		5875.6	Immune Cells [6.16758, moe430]	mast_cells [6.16758, moe430, 5875.6]; mast_cells_IgE [5.90372, moe430, 14616.1]; macrophage_peri_LPS_thio_1hrs [4.68661, moe430, 318.08]	16.7579	3	N	608486		N		N
NEK6	NEK6_HUMAN	ENSG00000119408	7749	Serine/threonine-protein kinase Nek6	Y	6.36548	5.67884	16.7567	11.15	1676.55	EBV-transformed Lymphocytes [6.36548, gtex]; Immune Cells [5.67884, moe430]	Cells - EBV-transformed lymphocytes [6.36548, gtex, 11.15]; Baf3 [5.67884, moe430, 1676.55]	12.0443	2	N	604884		N		N
CD47	CD47_HUMAN	ENSG00000196776	1682	Leukocyte surface antigen CD47	Y		6.99367	16.7402		322.032	Immune Cells [6.99367, moe430]	NK_cells [6.99367, moe430, 322.032]; dendritic_plasmacytoid_B220+ [5.07789, moe430, 195.566]	12.0716	2	N	601028		N		N
KLRK1	NKG2D_HUMAN	ENSG00000213809	18788	NKG2-D type II integral membrane protein	Y		8.95726	16.7264		1245.48	Immune Cells [8.95726, moe430]	NK_cells [8.95726, moe430, 1245.48]; CD8+_Tcells [7.76912, u133a, 3532.95]	16.7264	2	N	611817		N		N
SKIL	SKIL_HUMAN	ENSG00000136603	10897	Ski-like protein	Y		6.97425	16.7255		536.704	Immune Cells [6.97425, moe430]	macrophage_bone_marrow_2hr_LPS [6.97425, moe430, 536.704]; NK_cells [5.11927, moe430, 10576.2]; mast_cells_IgE [4.63203, moe430, 9744.65]	16.7255	3	N	165340		N		N
PDZD8	PDZD8_HUMAN	ENSG00000165650	26974	PDZ domain-containing protein 8	Y		6.27706	16.7213		619.947	Immune Cells [6.27706, moe430]	mast_cells_IgE [6.27706, moe430, 619.947]; NK_cells [6.14651, moe430, 608.495]	12.4236	2	N	614235		N		N
CIITA	C2TA_HUMAN	ENSG00000179583	7067	MHC class II transactivator	Y		8.78428	16.7192		2692.27	Immune Cells [8.78428, moe430]	follicular_B-cells [8.78428, moe430, 2692.27]	8.78428	1	N	600005	209920|Bare lymphocyte syndrome 2 (BLS2)	Y	DISEASE: Bare lymphocyte syndrome 2 (BLS2) [MIM:209920]: A severecombined immunodeficiency disease with early onset. It ischaracterized by a profound defect in constitutive and interferon-gamma induced MHC II expression, absence of cellular and humoralT-cell response to antigen challenge, hypogammaglobulinemia andimpaired antibody production. The consequence include extremesusceptibility to viral, bacterial and fungal infections.	Y
SPATA13	SPT13_HUMAN	ENSG00000182957	23222	Spermatogenesis-associated protein 13	Y	5.13411	6.44345	16.7055	12.08	5207.61	Immune Cells [6.44345, moe430]; Immune Organ [5.13411, gtex]	NK_cells [6.44345, moe430, 5207.61]; Spleen [5.13411, gtex, 12.08]; thymocyte_DP_CD4+CD8+ [5.12795, moe430, 745.575]	16.7055	3	N	613324		N		N
GADD45B	GA45B_HUMAN	ENSG00000099860	4096	Growth arrest and DNA damage-inducible protein GADD45 beta	Y		6.29203	16.7028		5472.6	Immune Cells [6.29203, moe430]	macrophage_peri_LPS_thio_1hrs [6.29203, moe430, 5472.6]; macrophage_peri_LPS_thio_7hrs [4.59659, moe430, 7087.81]	10.8886	2	N	604948		N		N
PPWD1	PPWD1_HUMAN	ENSG00000113593	28954	Peptidylprolyl isomerase domain and WD repeat-containing protein 1	Y		6.13284	16.701		360.45	Immune Cells [6.13284, u133a]	CD8+_Tcells [6.13284, u133a, 360.45]; CD4+_Tcells [5.88352, u133a, 346.85]; NK_cells [4.68463, moe430, 521.85]	16.701	3	N			N		N
TRIB3	TRIB3_HUMAN	ENSG00000101255	16228	Tribbles homolog 3	Y		6.91226	16.6918		5685.66	Immune Cells [6.91226, moe430]	mast_cells_IgE [6.91226, moe430, 5685.66]; Baf3 [4.87014, moe430, 1844.41]	11.7824	2	N	607898		N		N
ROCK1	ROCK1_HUMAN	ENSG00000067900	10251	Rho-associated protein kinase 1	Y		7.01159	16.6774		2572.84	Immune Cells [7.01159, moe430]	NK_cells [7.01159, moe430, 2572.84]	7.01159	1	N	601702		N		N
NKG7	NKG7_HUMAN	ENSG00000105374	7830	Protein NKG7	Y		8.42368	16.6709		6938.2	Immune Cells [8.42368, u133a]	CD56+_NKCells [8.42368, u133a, 6938.2]; NK_cells [8.24717, moe430, 10479.3]	16.6709	2	N	606008		N		N
PRR5	PRR5_HUMAN	ENSG00000186654	31682	Proline-rich protein 5	Y	4.39131	6.45353	16.6422	12.61	182.076	Immune Cells [6.45353, moe430]; Immune Organ [4.39131, gtex]	follicular_B-cells [6.45353, moe430, 182.076]; CD56+_NKCells [5.79736, u133a, 313.75]; Spleen [4.39131, gtex, 12.61]	16.6422	3	N	609406		N		N
PREX1	PREX1_HUMAN	ENSG00000124126	32594	Phosphatidylinositol 3,4,5-trisphosphate-dependent Rac exchanger 1 protein	Y		7.9711	16.6402		319.6	Immune Cells [7.9711, u133a]	CD56+_NKCells [7.9711, u133a, 319.6]; Whole Blood [4.40054, gtex, 13.71]; NK_cells [4.26857, moe430, 1555.27]	16.6402	3	N	606905		N		N
SIPA1	SIPA1_HUMAN	ENSG00000213445	10885	Signal-induced proliferation-associated protein 1	Y	4.27068	8.17927	16.6341	30.735	5417.66	Immune Cells [8.17927, moe430]; Immune Organ [4.27068, gtex]	follicular_B-cells [8.17927, moe430, 5417.66]; Spleen [4.27068, gtex, 30.735]; Whole Blood [4.18411, gtex, 30.735]	16.6341	3	N	602180		N		N
P2RX7	P2RX7_HUMAN	ENSG00000089041	8537	P2X purinoceptor 7	Y		8.59141	16.6226		1251.55	Immune Cells [8.59141, moe430]	mast_cells [8.59141, moe430, 1251.55]	8.59141	1	N	602566		N		N
ESCO2	ESCO2_HUMAN	ENSG00000171320	27230	N-acetyltransferase ESCO2	Y		5.91348	16.6163		1730.72	Immune Cells [5.91348, u133a]; Immune Organ [5.24142, moe430]	721_B_lymphoblasts [5.91348, u133a, 425.85]; CD105+_Endothelial [5.46138, u133a, 401.95]; bone_marrow [5.24142, moe430, 1730.72]	16.6163	3	N	609353	268300|Roberts syndrome (RBS) ;269000|SC phocomelia syndrome (SCPS)	N	DISEASE: Roberts syndrome (RBS) [MIM:268300]: Rare autosomalrecessive disorder characterized by pre- and postnatal growthretardation, microcephaly, bilateral cleft lip and palate, andmesomelic symmetric limb reduction. Severely affected infants maybe stillborn or die shortly after birth. RBS chromosomes have alack of cohesion involving the heterochromatic C-banding regionsaround centromeres and the distal portion of the long arm of the Ychromosome (known as premature centromere separation,heterochromatin repulsion or puffing, or RS effect).; DISEASE: SC phocomelia syndrome (SCPS) [MIM:269000]: Has a milderphenotype than RBS, with a lesser degree of symmetric limbreduction and additionally includes flexion contractures ofvarious joints, midfacial hemangioma, hypoplastic cartilage ofears and nose, scant silvery-blond hair, and cloudy corneae.Although microcephaly is present, mental retardation may be mildand survival into adulthood is common.	N
SH3TC1	S3TC1_HUMAN	ENSG00000125089	26009	SH3 domain and tetratricopeptide repeat-containing protein 1	Y		8.46047	16.6003		590.872	Immune Organ [8.46047, u133a]; Immune Cells [8.13986, moe430]	Thymus [8.46047, u133a, 338.9]; macrophage_peri_LPS_thio_7hrs [8.13986, moe430, 590.872]	16.6003	2	N			N		N
MACF1	MACF1_HUMAN	ENSG00000127603	13664	Microtubule-actin cross-linking factor 1, isoforms 1/2/3/5	Y		4.27719	16.5844		3897.12	Immune Organ [4.27719, moe430]; Immune Cells [4.1814, moe430]	spleen [4.27719, moe430, 3897.12]; follicular_B-cells [4.1814, moe430, 3824.36]; CD56+_NKCells [4.10932, u133a, 199]; CD4+_Tcells [4.01651, u133a, 195.35]	16.5844	4	N	608271		N		N
APH1B	APH1B_HUMAN	ENSG00000138613	24080	Gamma-secretase subunit APH-1B	Y		6.40875	16.5834		4736.62	Immune Cells [6.40875, moe430]	macrophage_peri_LPS_thio_0hrs [6.40875, moe430, 4736.62]; macrophage_peri_LPS_thio_1hrs [5.7879, moe430, 4300.67]; mast_cells_IgE [4.38676, moe430, 316.447]	16.5834	3	N	607630		N		N
MCTP2	MCTP2_HUMAN	ENSG00000140563	25636	Multiple C2 and transmembrane domain-containing protein 2	Y		8.43212	16.5663		1922.73	Immune Cells [8.43212, moe430]	dendritic_plasmacytoid_B220+ [8.43212, moe430, 1922.73]; WholeBlood [8.13423, u133a, 164.75]	16.5663	2	N	616297		N		N
GYPA	GLPA_HUMAN	ENSG00000170180	4702	Glycophorin-A	Y		8.28935	16.5582		19033.5	Immune Organ [8.28935, moe430]	bone_marrow [8.28935, moe430, 19033.5]	8.28935	1	N	617922	111300|Along with GYPB, GYPA is responsible for the MNS blood group system ;611162|GYPA polymorphisms are involved in resistance to malaria	N		N
KCNH2	KCNH2_HUMAN	ENSG00000055118	6251	Potassium voltage-gated channel subfamily H member 2	Y		8.31437	16.5508		799.6	Immune Cells [8.31437, u133a]	CD105+_Endothelial [8.31437, u133a, 799.6]	8.31437	1	N	152427	609620|Short QT syndrome 1 (SQT1) ;613688|Long QT syndrome 2 (LQT2)	N	DISEASE: Long QT syndrome 2 (LQT2) [MIM:613688]: A heart disordercharacterized by a prolonged QT interval on the ECG andpolymorphic ventricular arrhythmias. They cause syncope and suddendeath in response to exercise or emotional stress, and can presentwith a sentinel event of sudden cardiac death in infancy. Deafnessis often associated with long QT syndrome type 2.; DISEASE: Short QT syndrome 1 (SQT1) [MIM:609620]: A heart disordercharacterized by idiopathic persistently and uniformly short QTinterval on ECG in the absence of structural heart disease inaffected individuals. It causes syncope and sudden death.	N
RP9	RP9_HUMAN	ENSG00000164610	10288	Retinitis pigmentosa 9 protein	Y		8.83762	16.5494		675.55	Immune Cells [8.83762, u133a]	CD19+_BCells(neg._sel.) [8.83762, u133a, 675.55]	8.83762	1	N	607331	180104|Retinitis pigmentosa 9 (RP9)	N	DISEASE: Retinitis pigmentosa 9 (RP9) [MIM:180104]: A retinaldystrophy belonging to the group of pigmentary retinopathies.Retinitis pigmentosa is characterized by retinal pigment depositsvisible on fundus examination and primary loss of rodphotoreceptor cells followed by secondary loss of conephotoreceptors. Patients typically have night vision blindness andloss of midperipheral visual field. As their condition progresses,they lose their far peripheral visual field and eventually centralvision as well.	N
DNTT	TDT_HUMAN	ENSG00000107447	2983	DNA nucleotidylexotransferase	Y		9.18112	16.5492		8463.92	Immune Cells [9.18112, moe430]	thymocyte_DP_CD4+CD8+ [9.18112, moe430, 8463.92]	9.18112	1	N	187410		N		N
PTPN18	PTN18_HUMAN	ENSG00000072135	9649	Tyrosine-protein phosphatase non-receptor type 18	Y	3.93347	6.66637	16.5451	45.93	1007.05	Immune Cells [6.66637, u133a]; Immune Organ [3.93347, gtex]	CD56+_NKCells [6.66637, u133a, 1007.05]; Spleen [3.93347, gtex, 45.93]	10.5998	2	N	606587		N		N
CD3D	CD3D_HUMAN	ENSG00000167286	1673	T-cell surface glycoprotein CD3 delta chain	Y		5.94607	16.5433		7286.71	Immune Cells [5.94607, u133a]; Immune Organ [5.89543, moe430]	CD4+_Tcells [5.94607, u133a, 2687.3]; lymph_nodes [5.89543, moe430, 7286.71]; CD8+_Tcells [4.7018, u133a, 2148.1]	16.5433	3	Y	186790	615617|Immunodeficiency 19 (IMD19)	Y	DISEASE: Immunodeficiency 19 (IMD19) [MIM:615617]: An autosomalrecessive form of severe combined immunodeficiency characterizedby onset in early infancy of recurrent bacterial, viral, andfungal infections. Patients usually have chronic diarrhea,recurrent respiratory infections, and failure to thrive.Immunologic work-up shows a T-cell negative, B-cell positive, NK-cell positive phenotype.	Y
EIF2AK1	E2AK1_HUMAN	ENSG00000086232	24921	Eukaryotic translation initiation factor 2-alpha kinase 1	Y		8.27349	16.5399		2619.51	Immune Organ [8.27349, moe430]	bone_marrow [8.27349, moe430, 2619.51]	8.27349	1	N			N		N
RCBTB2	RCBT2_HUMAN	ENSG00000136161	1914	RCC1 and BTB domain-containing protein 2	Y	3.23993	4.67079	16.5281	18.725	3119.49	Immune Cells [4.67079, moe430]; EBV-transformed Lymphocytes [3.23993, gtex]	thymocyte_DP_CD4+CD8+ [4.67079, moe430, 3119.49]; CD14+_Monocytes [4.39756, u133a, 393.3]; Cells - EBV-transformed lymphocytes [3.23993, gtex, 18.725]	12.3083	3	N	603524		N		N
MECP2	MECP2_HUMAN	ENSG00000169057	6990	Methyl-CpG-binding protein 2	Y		7.58659	16.5073		253.801	Immune Cells [7.58659, moe430]	macrophage_bone_marrow_24h_LPS [7.58659, moe430, 253.801]; B-cells_marginal_zone [4.62689, moe430, 330.079]; macrophage_peri_LPS_thio_7hrs [4.2938, moe430, 152.99]	16.5073	3	N	300005	105830|Angelman syndrome (AS) [association];300055|Mental retardation, X-linked, syndromic, 13 (MRXS13) ;300260|Mental retardation, X-linked, syndromic, Lubs type (MRXSL) ;300496|Autism, X-linked 3 (AUTSX3) [association];300673|Encephalopathy, neonatal severe, due to MECP2 mutations (ENS-MECP2) ;312750|Rett syndrome (RTT)	Y	DISEASE: Angelman syndrome (AS) [MIM:105830]: A neurodevelopmentaldisorder characterized by severe motor and intellectualretardation, ataxia, frequent jerky limb movements and flapping ofthe arms and hands, hypotonia, seizures, absence of speech,frequent smiling and episodes of paroxysmal laughter, open-mouthedexpression revealing the tongue. ; DISEASE: Mental retardation, X-linked, syndromic, 13 (MRXS13)[MIM:300055]: A disorder characterized by significantly belowaverage general intellectual functioning associated withimpairments in adaptive behavior and manifested during thedevelopmental period. MRXS13 patients manifest mental retardationassociated with other variable features such as spasticity,episodes of manic depressive psychosis, increased tone andmacroorchidism. ; DISEASE: Rett syndrome (RTT) [MIM:312750]: An X-linked dominantneurodevelopmental disorder, and one of the most common causes ofmental retardation in females. Patients appear to develop normallyuntil 6 to 18 months of age, then gradually lose speech andpurposeful hand movements, and develop microcephaly, seizures,autism, ataxia, mental retardation and stereotypic hand movements.After initial regression, the condition stabilizes and patientsusually survive into adulthood. ; DISEASE: Autism, X-linked 3 (AUTSX3) [MIM:300496]: A complexmultifactorial, pervasive developmental disorder characterized byimpairments in reciprocal social interaction and communication,restricted and stereotyped patterns of interests and activities,and the presence of developmental abnormalities by 3 years of age.Most individuals with autism also manifest moderate mentalretardation. ; DISEASE: Encephalopathy, neonatal severe, due to MECP2 mutations(ENS-MECP2) [MIM:300673]: A neurodevelopmental disordercharacterized by severe neonatal encephalopathy, developmentaldelay, mental retardation, microcephaly, seizures. Additionalfeatures include respiratory insufficiency and centralhypoventilation, gastroesophageal reflux, axial hypotonia,hyperreflexia and dyskinetic movements.; DISEASE: Mental retardation, X-linked, syndromic, Lubs type(MRXSL) [MIM:300260]: A disorder characterized by significantlybelow average general intellectual functioning associated withimpairments in adaptive behavior and manifested during thedevelopmental period. MRXSL patients manifest mental retardationassociated with variable features. They include swallowingdysfunction and gastroesophageal reflux with secondary recurrentrespiratory infections, hypotonia, mild myopathy andcharacteristic facies such as downslanting palpebral fissures,hypertelorism and a short nose with a low nasal bridge.	Y
OSGIN2	OSGI2_HUMAN	ENSG00000164823	1355	Oxidative stress-induced growth inhibitor 2	Y		6.2447	16.4992		1243.01	Immune Cells [6.2447, moe430]	macrophage_bone_marrow_2hr_LPS [6.2447, moe430, 1243.01]; macrophage_peri_LPS_thio_1hrs [4.32616, moe430, 1103.8]	10.5709	2	N	604598		N		N
CCNB2	CCNB2_HUMAN	ENSG00000157456	1580	G2/mitotic-specific cyclin-B2	Y		5.86792	16.4568		6970.72	Immune Cells [5.86792, u133a]; Immune Organ [5.24095, moe430]	CD105+_Endothelial [5.86792, u133a, 1093.3]; bone_marrow [5.24095, moe430, 6970.72]	11.1089	2	N	602755		N		N
REL	REL_HUMAN	ENSG00000162924	9954	Proto-oncogene c-Rel	Y		7.09089	16.4561		1915.01	Immune Cells [7.09089, moe430]	macrophage_peri_LPS_thio_1hrs [7.09089, moe430, 1915.01]; follicular_B-cells [5.19819, moe430, 2917.52]; macrophage_bone_marrow_2hr_LPS [4.16702, moe430, 1166.15]	16.4561	3	N	164910		N		N
UBE2L6	UB2L6_HUMAN	ENSG00000156587	12490	Ubiquitin/ISG15-conjugating enzyme E2 L6	Y	5.42619	6.41255	16.453	53.1	675.95	Immune Organ [6.41255, moe430]; EBV-transformed Lymphocytes [5.42619, gtex]; Immune Cells [4.61429, u133a]	bone_marrow [6.41255, moe430, 607.872]; Cells - EBV-transformed lymphocytes [5.42619, gtex, 53.1]; WholeBlood [4.61429, u133a, 675.95]	16.453	3	N	603890		N		N
FOXO1	FOXO1_HUMAN	ENSG00000150907	3819	Forkhead box protein O1	Y		6.68105	16.4515		1364.45	Immune Cells [6.68105, u133a]	CD19+_BCells(neg._sel.) [6.68105, u133a, 1364.45]; follicular_B-cells [5.40404, moe430, 3029.24]; T-cells_CD4+ [4.36637, moe430, 1962.2]	16.4515	3	N	136533	268220|Rhabdomyosarcoma 2 (RMS2) [association]	N		N
C1QC	C1QC_HUMAN	ENSG00000159189	1245	Complement C1q subcomponent subunit C	Y	6.68472	5.36612	16.4495	44.18	8786.39	Immune Organ [6.68472, gtex]; Immune Cells [5.36612, moe430]	Spleen [6.68472, gtex, 44.18]; microglia [5.36612, moe430, 8786.39]; macrophage_bone_marrow_0hr [4.39862, moe430, 7304.56]	16.4495	3	N	120575	613652|Complement component C1q deficiency (C1QD)	Y	DISEASE: Complement component C1q deficiency (C1QD) [MIM:613652]:A disorder caused by impaired activation of the complementclassical pathway. It generally leads to severe immune complexdisease with features of systemic lupus erythematosus andglomerulonephritis.	Y
TNIP1	TNIP1_HUMAN	ENSG00000145901	16903	TNFAIP3-interacting protein 1	Y	5.49095	6.82682	16.4301	64.515	8059.32	Immune Cells [6.82682, moe430]; EBV-transformed Lymphocytes [5.49095, gtex]	macrophage_bone_marrow_6hr_LPS [6.82682, moe430, 8059.32]; Cells - EBV-transformed lymphocytes [5.49095, gtex, 64.515]; macrophage_peri_LPS_thio_7hrs [4.11236, moe430, 5101.94]	16.4301	3	N	607714		N		N
CCDC12	CCD12_HUMAN	ENSG00000160799	28332	Coiled-coil domain-containing protein 12	Y		5.94357	16.4287		344.35	Immune Cells [5.94357, u133a]	CD56+_NKCells [5.94357, u133a, 344.35]; mast_cells [5.42733, moe430, 4114.34]; CD19+_BCells(neg._sel.) [5.0578, u133a, 296.55]	16.4287	3	N			N		N
CD72	CD72_HUMAN	ENSG00000137101	1696	B-cell differentiation antigen CD72	Y		6.38205	16.4256		561.8	Immune Cells [6.38205, u133a]	CD19+_BCells(neg._sel.) [6.38205, u133a, 561.8]; follicular_B-cells [5.22654, moe430, 9820.76]; microglia [4.81705, moe430, 9104.72]	16.4256	3	N	107272		N		N
ATG5	ATG5_HUMAN	ENSG00000057663	589	Autophagy protein 5	Y		6.12579	16.424		736.061	Immune Cells [6.12579, moe430]	macrophage_bone_marrow_24h_LPS [6.12579, moe430, 736.061]; CD56+_NKCells [4.87656, u133a, 295.45]	11.0023	2	N	604261	617584|Spinocerebellar ataxia, autosomal recessive, 25 (SCAR25)	N	DISEASE: Spinocerebellar ataxia, autosomal recessive, 25 (SCAR25)[MIM:617584]: A form of spinocerebellar ataxia, a clinically andgenetically heterogeneous group of cerebellar disorders due todegeneration of the cerebellum with variable involvement of thebrainstem and spinal cord. SCAR25 patients manifest delayedpsychomotor development with delayed walking, truncal ataxia,dysmetria, and nystagmus, Cerebellar hypoplasia is seen on brainimaging.	N
FOSB	FOSB_HUMAN	ENSG00000125740	3797	Protein fosB	Y		8.70389	16.4215		6687.05	Immune Cells [8.70389, u133a]	CD33+_Myeloid [8.70389, u133a, 6687.05]; mast_cells_IgE+antigen_1hr [7.71766, moe430, 1665.41]	16.4215	2	N	164772		N		N
CXCR2	CXCR2_HUMAN	ENSG00000180871	6027	C-X-C chemokine receptor type 2	Y		9.04878	16.4183		4455.6	Immune Cells [9.04878, u133a]	WholeBlood [9.04878, u133a, 4455.6]; granulocytes_mac1+gr1+ [7.36953, moe430, 170.582]	16.4183	2	N	146928		N		N
OSBPL8	OSBL8_HUMAN	ENSG00000091039	16396	Oxysterol-binding protein-related protein 8	Y		5.94433	16.405		15002	Immune Cells [5.94433, moe430]	mast_cells_IgE [5.94433, moe430, 15002]; WholeBlood [5.7566, u133a, 887.3]	11.7009	2	N	606736		N		N
DUSP3	DUS3_HUMAN	ENSG00000108861	3069	Dual specificity protein phosphatase 3	Y		4.11209	16.3946		252.863	Immune Cells [4.11209, moe430]	macrophage_bone_marrow_2hr_LPS [4.11209, moe430, 252.863]; macrophage_peri_LPS_thio_0hrs [4.11053, moe430, 2920.12]; macrophage_peri_LPS_thio_1hrs [4.06987, moe430, 577.73]	12.2925	3	N	600183		N		N
MMP12	MMP12_HUMAN	ENSG00000262406	7158	Macrophage metalloelastase	Y		6.06535	16.3813		39008.2	Immune Cells [6.06535, moe430]	macrophage_peri_LPS_thio_1hrs [6.06535, moe430, 39008.2]; macrophage_peri_LPS_thio_0hrs [5.53632, moe430, 35714.5]; macrophage_peri_LPS_thio_7hrs [4.7796, moe430, 31003.3]	16.3813	3	N	601046		N		N
BMT2	BMT2_HUMAN	ENSG00000164603	26475	Probable methyltransferase BMT2 homolog	Y		5.99296	16.381		5603.12	Immune Cells [5.99296, moe430]	macrophage_bone_marrow_2hr_LPS [5.99296, moe430, 5603.12]; macrophage_bone_marrow_24h_LPS [4.80277, moe430, 3385.15]	10.7957	2	N	617855		N		N
SLC15A4	S15A4_HUMAN	ENSG00000139370	23090	Solute carrier family 15 member 4	Y	4.91866	6.83719	16.3803	17.97	1162.75	Immune Cells [6.83719, u133a]; EBV-transformed Lymphocytes [4.91866, gtex]	BDCA4+_DendriticCells [6.83719, u133a, 1162.75]; Cells - EBV-transformed lymphocytes [4.91866, gtex, 17.97]; follicular_B-cells [4.62448, moe430, 2737.13]	16.3803	3	N	615806		N		N
DNAJC13	DJC13_HUMAN	ENSG00000138246	30343	DnaJ homolog subfamily C member 13	Y		6.57079	16.3719		165.65	Immune Cells [6.57079, u133a]	CD33+_Myeloid [6.57079, u133a, 165.65]; dendritic_plasmacytoid_B220+ [5.20793, moe430, 945.189]; B-cells_marginal_zone [4.59319, moe430, 852.603]	16.3719	3	N	614334	168600|Parkinson disease (PARK) [association]	N	DISEASE: Parkinson disease (PARK) [MIM:168600]: A complexneurodegenerative disorder characterized by bradykinesia, restingtremor, muscular rigidity and postural instability. Additionalfeatures are characteristic postural abnormalities, dysautonomia,dystonic cramps, and dementia. The pathology of Parkinson diseaseinvolves the loss of dopaminergic neurons in the substantia nigraand the presence of Lewy bodies (intraneuronal accumulations ofaggregated proteins), in surviving neurons in various areas of thebrain. The disease is progressive and usually manifests after theage of 50 years, although early-onset cases (before 50 years) areknown. The majority of the cases are sporadic suggesting amultifactorial etiology based on environmental and geneticfactors. However, some patients present with a positive familyhistory for the disease. Familial forms of the disease usuallybegin at earlier ages and are associated with atypical clinicalfeatures.	N
CCR6	CCR6_HUMAN	ENSG00000112486	1607	C-C chemokine receptor type 6	Y		9.03061	16.3693		478.9	Immune Cells [9.03061, u133a]	CD19+_BCells(neg._sel.) [9.03061, u133a, 478.9]; follicular_B-cells [7.33867, moe430, 2890.98]	16.3693	2	N	601835		N		N
FCER1G	FCERG_HUMAN	ENSG00000158869	3611	High affinity immunoglobulin epsilon receptor subunit gamma	Y	6.6412		16.365	25.745		Immune Cells [6.6412, gtex]	Whole Blood [6.6412, gtex, 25.745]; CD14+_Monocytes [5.33772, u133a, 1163.45]; macrophage_bone_marrow_24h_LPS [4.38608, moe430, 41130.4]	16.365	3	N	147139		N		N
NPM1	NPM_HUMAN	ENSG00000181163	7910	Nucleophosmin	Y	4.60395	5.92276	16.365	314.2	12224.4	Immune Cells [5.92276, u133a]; EBV-transformed Lymphocytes [4.60395, gtex]	721_B_lymphoblasts [5.92276, u133a, 12224.4]; Cells - EBV-transformed lymphocytes [4.60395, gtex, 314.2]	10.5267	2	N	164040		N		N
CPVL	CPVL_HUMAN	ENSG00000106066	14399	Probable serine carboxypeptidase CPVL	Y	4.93838	7.37808	16.3648	12.19	1494.35	Immune Cells [7.37808, u133a]; Immune Organ [4.93838, gtex]	CD14+_Monocytes [7.37808, u133a, 1494.35]; Spleen [4.93838, gtex, 12.19]; CD33+_Myeloid [4.04835, u133a, 844.1]	16.3648	3	N	609780		N		N
SFI1	SFI1_HUMAN	ENSG00000198089	29064	Protein SFI1 homolog	Y		7.64789	16.3622		350.45	Immune Cells [7.64789, u133a]	CD8+_Tcells [7.64789, u133a, 350.45]; CD4+_Tcells [4.62752, u133a, 216.55]; B-cells_marginal_zone [4.08678, moe430, 319.416]	16.3622	3	N	612765		N		N
RBM15	RBM15_HUMAN	ENSG00000162775	14959	Putative RNA-binding protein 15	Y		7.13702	16.361		7124.68	Immune Cells [7.13702, moe430]	mast_cells_IgE [7.13702, moe430, 7124.68]; NK_cells [4.99658, moe430, 5214.39]; CD56+_NKCells [4.22739, u133a, 207.25]	16.361	3	N	606077		N		N
PRKCB	KPCB_HUMAN	ENSG00000166501	9395	Protein kinase C beta type	Y		6.06234	16.3512		26275.8	Immune Cells [6.06234, moe430]	mast_cells_IgE [6.06234, moe430, 26275.8]; CD19+_BCells(neg._sel.) [4.50761, u133a, 3018.65]	10.57	2	N	176970		N		N
NCBP2	NCBP2_HUMAN	ENSG00000114503	7659	Nuclear cap-binding protein subunit 2	Y	4.05893	8.17771	16.3357	42.73	228.5	Immune Cells [8.17771, u133a]; EBV-transformed Lymphocytes [4.05893, gtex]	721_B_lymphoblasts [8.17771, u133a, 228.5]; Cells - EBV-transformed lymphocytes [4.05893, gtex, 42.73]	12.2366	2	N	605133		N		N
HIPK1	HIPK1_HUMAN	ENSG00000163349	19006	Homeodomain-interacting protein kinase 1	Y		6.5188	16.317		336.8	Immune Organ [6.5188, u133a]; Immune Cells [4.07071, u133a]	Thymus [6.5188, u133a, 336.8]; bone_marrow [5.72753, moe430, 5047.01]; CD33+_Myeloid [4.07071, u133a, 222.25]	16.317	3	N	608003		N		N
IL1B	IL1B_HUMAN	ENSG00000125538	5992	Interleukin-1 beta	Y		6.87675	16.317		43782.8	Immune Cells [6.87675, moe430]	macrophage_bone_marrow_6hr_LPS [6.87675, moe430, 43782.8]; macrophage_peri_LPS_thio_7hrs [5.01747, moe430, 32308.7]; CD33+_Myeloid [4.42281, u133a, 1180.35]	16.317	3	N	147720		N		N
LARP1	LARP1_HUMAN	ENSG00000155506	29531	La-related protein 1	Y		6.26721	16.3149		204.9	Immune Cells [6.26721, u133a]	721_B_lymphoblasts [6.26721, u133a, 204.9]; macrophage_peri_LPS_thio_7hrs [4.53094, moe430, 4720.32]	10.7981	2	N	612059		N		N
RILPL2	RIPL2_HUMAN	ENSG00000150977	28787	RILP-like protein 2	Y	4.5451	6.41521	16.2908	37.14	24260	Immune Cells [6.41521, moe430]; EBV-transformed Lymphocytes [4.5451, gtex]	macrophage_peri_LPS_thio_0hrs [6.41521, moe430, 24260]; macrophage_peri_LPS_thio_1hrs [5.33046, moe430, 20384.1]; Cells - EBV-transformed lymphocytes [4.5451, gtex, 37.14]	16.2908	3	N	614093		N		N
AP5S1	AP5S1_HUMAN	ENSG00000125843	15875	AP-5 complex subunit sigma-1	Y		6.22403	16.2857		727.304	Immune Cells [6.22403, moe430]	macrophage_peri_LPS_thio_0hrs [6.22403, moe430, 727.304]; macrophage_bone_marrow_24h_LPS [4.3545, moe430, 188.625]	10.5785	2	N	614824		N		N
FAM129A	NIBAN_HUMAN	ENSG00000135842	16784	Protein Niban	Y		8.48077	16.2837		2037.8	Immune Cells [8.48077, u133a]	WholeBlood [8.48077, u133a, 2037.8]	8.48077	1	N			N		N
DOCK10	DOC10_HUMAN	ENSG00000135905	23479	Dedicator of cytokinesis protein 10	Y		7.78142	16.2833		230.7	Immune Cells [7.78142, u133a]	CD4+_Tcells [7.78142, u133a, 230.7]; CD8+_Tcells [4.27072, u133a, 192.65]; NK_cells [4.2312, moe430, 884.731]	16.2833	3	N	611518		N		N
SCARF1	SREC_HUMAN	ENSG00000074660	16820	Scavenger receptor class F member 1	Y	4.1808	7.09299	16.2573	11.69	208.382	Immune Cells [7.09299, moe430]; Immune Organ [4.1808, gtex]	macrophage_bone_marrow_6hr_LPS [7.09299, moe430, 208.382]; macrophage_peri_LPS_thio_7hrs [4.98352, moe430, 151.831]; Spleen [4.1808, gtex, 11.69]	16.2573	3	N	607873		N		N
CALHM2	CAHM2_HUMAN	ENSG00000138172	23493	Calcium homeostasis modulator protein 2	Y		6.12133	16.2469		165	Immune Cells [6.12133, u133a]	CD14+_Monocytes [6.12133, u133a, 165]; follicular_B-cells [5.72025, moe430, 395.38]; mast_cells [4.40532, moe430, 312.922]	16.2469	3	N	612235		N		N
GLB1	BGAL_HUMAN	ENSG00000170266	4298	Beta-galactosidase	Y		7.2839	16.246		4770.58	Immune Cells [7.2839, moe430]	mast_cells [7.2839, moe430, 4770.58]; CD33+_Myeloid [4.87051, u133a, 439]; CD14+_Monocytes [4.09158, u133a, 378.45]	16.246	3	N	611458	230500|GM1-gangliosidosis 1 (GM1G1) ;230600|GM1-gangliosidosis 2 (GM1G2) ;230650|GM1-gangliosidosis 3 (GM1G3) ;253010|Mucopolysaccharidosis 4B (MPS4B)	N	DISEASE: GM1-gangliosidosis 1 (GM1G1) [MIM:230500]: An autosomalrecessive lysosomal storage disease marked by the accumulation ofGM1 gangliosides, glycoproteins and keratan sulfate primarily inneurons of the central nervous system. GM1-gangliosidosis type 1is characterized by onset within the first three months of life,central nervous system degeneration, coarse facial features,hepatosplenomegaly, skeletal dysmorphology reminiscent of Hurlersyndrome, and rapidly progressive psychomotor deterioration.Urinary oligosaccharide levels are high. It leads to death usuallybetween the first and second year of life.; DISEASE: GM1-gangliosidosis 2 (GM1G2) [MIM:230600]: Agangliosidosis characterized by onset between ages 1 and 5. Themain symptom is locomotor ataxia, ultimately leading to a state ofdecerebration with epileptic seizures. Patients do not display theskeletal changes associated with the infantile form, but theynonetheless excrete elevated amounts of beta-linked galactose-terminal oligosaccharides. Inheritance is autosomal recessive.; DISEASE: GM1-gangliosidosis 3 (GM1G3) [MIM:230650]: Agangliosidosis with a variable phenotype. Patients show mildskeletal abnormalities, dysarthria, gait disturbance, dystonia andvisual impairment. Visceromegaly is absent. Intellectual deficitcan initially be mild or absent but progresses over time.Inheritance is autosomal recessive. ; DISEASE: Mucopolysaccharidosis 4B (MPS4B) [MIM:253010]: A form ofmucopolysaccharidosis type 4, an autosomal recessive lysosomalstorage disease characterized by intracellular accumulation ofkeratan sulfate and chondroitin-6-sulfate. Key clinical featuresinclude short stature, skeletal dysplasia, dental anomalies, andcorneal clouding. Intelligence is normal and there is no directcentral nervous system involvement, although the skeletal changesmay result in neurologic complications. There is variableseverity, but patients with the severe phenotype usually do notsurvive past the second or third decade of life.	N
HEATR6	HEAT6_HUMAN	ENSG00000068097	24076	HEAT repeat-containing protein 6	Y		6.11049	16.2288		349.294	Immune Cells [6.11049, moe430]	macrophage_bone_marrow_6hr_LPS [6.11049, moe430, 349.294]	6.11049	1	N			N		N
DARS	SYDC_HUMAN	ENSG00000115866	2678	Aspartate--tRNA ligase, cytoplasmic	Y	5.11685	5.8764	16.2287	56.71	3397.08	Immune Cells [5.8764, moe430]; EBV-transformed Lymphocytes [5.11685, gtex]	Baf3 [5.8764, moe430, 3397.08]; 721_B_lymphoblasts [5.23546, u133a, 1489.15]; Cells - EBV-transformed lymphocytes [5.11685, gtex, 56.71]	16.2287	3	N	603084	615281|Hypomyelination with brainstem and spinal cord involvement and leg spasticity (HBSL)	N	DISEASE: Hypomyelination with brainstem and spinal cordinvolvement and leg spasticity (HBSL) [MIM:615281]: An autosomalrecessive leukoencephalopathy characterized by onset in the firstyear of life of severe spasticity, mainly affecting the lowerlimbs and resulting in an inability to achieve independentambulation. Affected individuals show delayed motor developmentand nystagmus; some may have mild mental retardation. Brain MRIshows hypomyelination and white matter lesions in the cerebrum,brainstem, cerebellum, and spinal cord.	N
KDM2A	KDM2A_HUMAN	ENSG00000173120	13606	Lysine-specific demethylase 2A	Y		5.79068	16.2066		799.424	Immune Cells [5.79068, moe430]	follicular_B-cells [5.79068, moe430, 799.424]; CD8+_Tcells [5.27781, u133a, 346.65]; CD33+_Myeloid [5.13808, u133a, 415.8]	16.2066	3	N	605657		N		N
BLNK	BLNK_HUMAN	ENSG00000095585	14211	B-cell linker protein	Y		6.26597	16.1986		1381.3	Immune Cells [6.26597, u133a]	BDCA4+_DendriticCells [6.26597, u133a, 1381.3]; follicular_B-cells [5.03496, moe430, 8045.75]; 721_B_lymphoblasts [4.89771, u133a, 1092.5]	16.1986	3	N	604515	613502|Agammaglobulinemia 4, autosomal recessive (AGM4)	Y	DISEASE: Agammaglobulinemia 4, autosomal recessive (AGM4)[MIM:613502]: A primary immunodeficiency characterized byprofoundly low or absent serum antibodies and low or absentcirculating B-cells due to an early block of B-cell development.Affected individuals develop severe infections in the first yearsof life.	Y
SAE1	SAE1_HUMAN	ENSG00000142230	30660	SUMO-activating enzyme subunit 1	Y		6.30182	16.1934		776.4	Immune Cells [6.30182, u133a]	721_B_lymphoblasts [6.30182, u133a, 776.4]; Baf3 [5.00017, moe430, 2752.34]	11.302	2	N	613294		N		N
VPS18	VPS18_HUMAN	ENSG00000104142	15972	Vacuolar protein sorting-associated protein 18 homolog	Y		6.10969	16.1804		683.406	Immune Cells [6.10969, moe430]	macrophage_peri_LPS_thio_0hrs [6.10969, moe430, 683.406]; macrophage_peri_LPS_thio_1hrs [4.42957, moe430, 518.934]	10.5393	2	N	608551		N		N
NXPE2	NXPE2_HUMAN	ENSG00000204361	26331	NXPE family member 2	Y		8.82955	16.1714		209.222	Immune Organ [8.82955, moe430]	bone_marrow [8.82955, moe430, 209.222]	8.82955	1	N			N		N
COTL1	COTL1_HUMAN	ENSG00000103187	18304	Coactosin-like protein	Y		6.10175	16.1683		662.45	Immune Cells [6.10175, u133a]	CD14+_Monocytes [6.10175, u133a, 662.45]; Whole Blood [5.84973, gtex, 25.51]; CD33+_Myeloid [4.21677, u133a, 479.9]	16.1683	3	N	606748		N		N
IL1RL1	ILRL1_HUMAN	ENSG00000115602	5998	Interleukin-1 receptor-like 1	Y		6.85575	16.1659		36951.7	Immune Cells [6.85575, moe430]	mast_cells [6.85575, moe430, 36951.7]; mast_cells_IgE [5.09492, moe430, 27767.9]	11.9507	2	N	601203		N		N
STXBP2	STXB2_HUMAN	ENSG00000076944	11445	Syntaxin-binding protein 2	Y	5.47016		16.1654	58.1		Immune Cells [5.47016, gtex]	Whole Blood [5.47016, gtex, 58.1]; CD14+_Monocytes [5.4425, u133a, 421.05]; WholeBlood [5.25273, u133a, 407.55]	16.1654	3	N	601717	613101|Familial hemophagocytic lymphohistiocytosis 5 (FHL5)	Y	DISEASE: Familial hemophagocytic lymphohistiocytosis 5 (FHL5)[MIM:613101]: A rare disorder characterized by immunedysregulation with hypercytokinemia, defective function of naturalkiller cell, and massive infiltration of several organs byactivated lymphocytes and macrophages. The clinical features ofthe disease include fever, hepatosplenomegaly, cytopenia, and lessfrequently neurological abnormalities ranging from irritabilityand hypotonia to seizures, cranial nerve deficits and ataxia.	Y
RBM7	RBM7_HUMAN	ENSG00000076053	9904	RNA-binding protein 7	Y		7.31639	16.165		182.6	Immune Cells [7.31639, u133a]	WholeBlood [7.31639, u133a, 182.6]; macrophage_peri_LPS_thio_7hrs [4.58401, moe430, 12263.9]; macrophage_bone_marrow_6hr_LPS [4.26464, moe430, 11627.9]	16.165	3	N	612413		N		N
F7	FA7_HUMAN	ENSG00000057593	3544	Coagulation factor VII	Y		6.42184	16.1541		3395.55	Immune Cells [6.42184, moe430]	macrophage_peri_LPS_thio_0hrs [6.42184, moe430, 3395.55]; macrophage_peri_LPS_thio_1hrs [5.14573, moe430, 2741.88]; macrophage_peri_LPS_thio_7hrs [4.58655, moe430, 2455.45]	16.1541	3	N	613878	227500|Factor VII deficiency (FA7D)	N	DISEASE: Factor VII deficiency (FA7D) [MIM:227500]: A hemorrhagicdisease with variable presentation. The clinical picture can bevery severe, with the early occurrence of intracerebralhemorrhages or repeated hemarthroses, or, in contrast, moderatewith cutaneous-mucosal hemorrhages (epistaxis, menorrhagia) orhemorrhages provoked by a surgical intervention. Finally, numeroussubjects are completely asymptomatic despite very low factor VIIlevels.	N
CLIC4	CLIC4_HUMAN	ENSG00000169504	13518	Chloride intracellular channel protein 4	Y		5.77158	16.1386		11264.5	Immune Cells [5.77158, moe430]	macrophage_peri_LPS_thio_7hrs [5.77158, moe430, 11264.5]	5.77158	1	N	606536		N		N
ELANE	ELNE_HUMAN	ENSG00000197561	3309	Neutrophil elastase	Y		8.58755	16.1248		4900.9	Immune Organ [8.58755, u133a]	Bonemarrow [8.58755, u133a, 4900.9]; bone_marrow [7.53729, moe430, 12102.6]	16.1248	2	N	130130	162800|Cyclic haematopoiesis (CH) ;202700|Neutropenia, severe congenital 1, autosomal dominant (SCN1)	Y	DISEASE: Cyclic haematopoiesis (CH) [MIM:162800]: Autosomaldominant disease in which blood-cell production from the bonemarrow oscillates with 21-day periodicity. Circulating neutrophilsvary between almost normal numbers and zero. During intervals ofneutropenia, affected individuals are at risk for opportunisticinfection. Monocytes, platelets, lymphocytes and reticulocytesalso cycle with the same frequency. ; DISEASE: Neutropenia, severe congenital 1, autosomal dominant(SCN1) [MIM:202700]: A disorder of hematopoiesis characterized bymaturation arrest of granulopoiesis at the level of promyelocyteswith peripheral blood absolute neutrophil counts below 0.5 x10(9)/l and early onset of severe bacterial infections.	Y
STAT4	STAT4_HUMAN	ENSG00000138378	11365	Signal transducer and activator of transcription 4	Y		5.85343	16.1245		583.5	Immune Cells [5.85343, u133a]	CD56+_NKCells [5.85343, u133a, 583.5]; CD8+_Tcells [5.85133, u133a, 583.3]; NK_cells [4.41971, moe430, 3864.3]	16.1245	3	Y	600558	180300|Rheumatoid arthritis (RA) [association];612253|Systemic lupus erythematosus 11 (SLEB11) [association]	Y	DISEASE: Systemic lupus erythematosus 11 (SLEB11) [MIM:612253]: Achronic, relapsing, inflammatory, and often febrile multisystemicdisorder of connective tissue, characterized principally byinvolvement of the skin, joints, kidneys and serosal membranes. Itis of unknown etiology, but is thought to represent a failure ofthe regulatory mechanisms of the autoimmune system. The disease ismarked by a wide range of system dysfunctions, an elevatederythrocyte sedimentation rate, and the formation of LE cells inthe blood or bone marrow. ; DISEASE: Rheumatoid arthritis (RA) [MIM:180300]: An inflammatorydisease with autoimmune features and a complex genetic component.It primarily affects the joints and is characterized byinflammatory changes in the synovial membranes and articularstructures, widespread fibrinoid degeneration of the collagenfibers in mesenchymal tissues, and by atrophy and rarefaction ofbony structures.	Y
DDX17	DDX17_HUMAN	ENSG00000100201	2740	Probable ATP-dependent RNA helicase DDX17	Y		6.64428	16.118		858.6	Immune Cells [6.64428, u133a]	721_B_lymphoblasts [6.64428, u133a, 858.6]; CD4+_Tcells [4.84036, u133a, 405.65]	11.4846	2	N	608469		N		N
TOP1	TOP1_HUMAN	ENSG00000198900	11986	DNA topoisomerase 1	Y	4.12136	6.0628	16.1102	47.81	1560.22	Immune Cells [6.0628, moe430]; EBV-transformed Lymphocytes [4.12136, gtex]	B-cells_GL7_negative_Alum [6.0628, moe430, 1560.22]; mast_cells [5.926, moe430, 7156.59]; Cells - EBV-transformed lymphocytes [4.12136, gtex, 47.81]	16.1102	3	N	126420		N		N
MRPS18B	RT18B_HUMAN	ENSG00000204568	14516	28S ribosomal protein S18b, mitochondrial	Y	3.5252	8.18348	16.1016	74.39	461.8	Immune Cells [8.18348, u133a]; EBV-transformed Lymphocytes [3.5252, gtex]	721_B_lymphoblasts [8.18348, u133a, 461.8]; CD105+_Endothelial [4.39297, u133a, 989.9]; Cells - EBV-transformed lymphocytes [3.5252, gtex, 74.39]	16.1016	3	N	611982		N		N
ADAM8	ADAM8_HUMAN	ENSG00000151651	215	Disintegrin and metalloproteinase domain-containing protein 8	Y		5.97768	16.1		16384.4	Immune Cells [5.97768, moe430]	macrophage_bone_marrow_0hr [5.97768, moe430, 16384.4]; CD56+_NKCells [5.71977, u133a, 176.15]; macrophage_bone_marrow_2hr_LPS [4.40252, moe430, 12282.6]	16.1	3	N	602267		N		N
FNIP1	FNIP1_HUMAN	ENSG00000217128	29418	Folliculin-interacting protein 1	Y		6.81097	16.0865		3710.72	Immune Cells [6.81097, moe430]	mast_cells_IgE+antigen_1hr [6.81097, moe430, 3710.72]; mast_cells_IgE [4.12866, moe430, 2391.9]	10.9396	2	N	610594		N		N
CCND1	CCND1_HUMAN	ENSG00000110092	1582	G1/S-specific cyclin-D1	Y		5.39431	16.0746		9074.71	Immune Cells [5.39431, moe430]	macrophage_bone_marrow_0hr [5.39431, moe430, 9074.71]	5.39431	1	N	168461	254500|Multiple myeloma (MM) [association]	Y	DISEASE: Note=A chromosomal aberration involving CCND1 may be acause of B-lymphocytic malignancy, particularly mantle-celllymphoma (MCL). Translocation t(11;14)(q13;q32) withimmunoglobulin gene regions. Activation of CCND1 may be oncogenicby directly altering progression through the cell cycle.; DISEASE: Note=A chromosomal aberration involving CCND1 may be acause of parathyroid adenomas. Translocation t(11;11)(q13;p15)with the parathyroid hormone (PTH) enhancer.; DISEASE: Multiple myeloma (MM) [MIM:254500]: A malignant tumor ofplasma cells usually arising in the bone marrow and characterizedby diffuse involvement of the skeletal system, hyperglobulinemia,Bence-Jones proteinuria and anemia. Complications of multiplemyeloma are bone pain, hypercalcemia, renal failure and spinalcord compression. The aberrant antibodies that are produced leadto impaired humoral immunity and patients have a high prevalenceof infection. Amyloidosis may develop in some patients. Multiplemyeloma is part of a spectrum of diseases ranging from monoclonalgammopathy of unknown significance (MGUS) to plasma cell leukemia.	Y
CSE1L	XPO2_HUMAN	ENSG00000124207	2431	Exportin-2	Y		6.38297	16.074		1816.05	Immune Cells [6.38297, u133a]	721_B_lymphoblasts [6.38297, u133a, 1816.05]; CD105+_Endothelial [5.02975, u133a, 376.45]	11.4127	2	N	601342		N		N
FCGR3B	FCG3B_HUMAN	ENSG00000162747	3620	Low affinity immunoglobulin gamma Fc region receptor III-B	Y		8.60576	16.0702		1266.6	Immune Cells [8.60576, u133a]	WholeBlood [8.60576, u133a, 1266.6]; macrophage_bone_marrow_6hr_LPS [7.46447, moe430, 4369.4]	16.0702	2	N	610665		N		N
RNF19B	RN19B_HUMAN	ENSG00000116514	26886	E3 ubiquitin-protein ligase RNF19B	Y		6.87386	16.0688		318.2	Immune Cells [6.87386, u133a]	WholeBlood [6.87386, u133a, 318.2]; macrophage_bone_marrow_2hr_LPS [4.12011, moe430, 2170.04]	10.994	2	N	610872		N		N
CDCA7L	CDA7L_HUMAN	ENSG00000164649	30777	Cell division cycle-associated 7-like protein	Y		6.9255	16.0626		479.85	Immune Cells [6.9255, u133a]	721_B_lymphoblasts [6.9255, u133a, 479.85]; CD19+_BCells(neg._sel.) [4.99974, u133a, 352.25]; NK_cells [4.13731, moe430, 1730.77]	16.0626	3	N	609685		N		N
TNFRSF21	TNR21_HUMAN	ENSG00000146072	13469	Tumor necrosis factor receptor superfamily member 21	Y		8.50758	16.0354		337.05	Immune Cells [8.50758, u133a]	BDCA4+_DendriticCells [8.50758, u133a, 337.05]	8.50758	1	N	605732		N		N
CD83	CD83_HUMAN	ENSG00000112149	1703	CD83 antigen	Y		7.00067	16.0344		22023.6	Immune Cells [7.00067, moe430]	macrophage_peri_LPS_thio_1hrs [7.00067, moe430, 22023.6]; CD19+_BCells(neg._sel.) [4.98498, u133a, 599.3]; CD33+_Myeloid [4.04873, u133a, 505.6]	16.0344	3	N	604534		N		N
NFKB1	NFKB1_HUMAN	ENSG00000109320	7794	Nuclear factor NF-kappa-B p105 subunit	Y	5.10853	6.52384	16.0343	26.84	285.3	Immune Cells [6.52384, u133a]; EBV-transformed Lymphocytes [5.10853, gtex]	721_B_lymphoblasts [6.52384, u133a, 285.3]; Cells - EBV-transformed lymphocytes [5.10853, gtex, 26.84]; mast_cells [4.40188, moe430, 6489.8]	16.0343	3	Y	164011	616576|Immunodeficiency, common variable, 12 (CVID12)	Y	DISEASE: Immunodeficiency, common variable, 12 (CVID12)[MIM:616576]: A primary immunodeficiency characterized by antibodydeficiency, hypogammaglobulinemia, recurrent bacterial infectionsand an inability to mount an antibody response to antigen.	Y
NPC1	NPC1_HUMAN	ENSG00000141458	7897	Niemann-Pick C1 protein	Y		6.71839	16.0285		528.35	Immune Cells [6.71839, u133a]	BDCA4+_DendriticCells [6.71839, u133a, 528.35]; macrophage_peri_LPS_thio_1hrs [4.6867, moe430, 2837.85]; macrophage_peri_LPS_thio_0hrs [4.62338, moe430, 2805.11]	16.0285	3	N	607623	257220|Niemann-Pick disease C1 (NPC1)	N	DISEASE: Niemann-Pick disease C1 (NPC1) [MIM:257220]: A lysosomalstorage disorder that affects the viscera and the central nervoussystem. It is due to defective intracellular processing andtransport of low-density lipoprotein derived cholesterol. Itcauses accumulation of cholesterol in lysosomes, with delayedinduction of cholesterol homeostatic reactions. Niemann-Pickdisease type C1 has a highly variable clinical phenotype. Clinicalfeatures include variable hepatosplenomegaly and severeprogressive neurological dysfunction such as ataxia, dystonia anddementia. The age of onset can vary from infancy to lateadulthood. An allelic variant of Niemann-Pick disease type C1 isfound in people with Nova Scotia ancestry. Patients with the NovaScotian clinical variant are less severely affected.	N
GATA2	GATA2_HUMAN	ENSG00000179348	4171	Endothelial transcription factor GATA-2	Y		8.9108	16.0132		6619.57	Immune Cells [8.9108, moe430]	mast_cells [8.9108, moe430, 6619.57]	8.9108	1	Y	137295	614038|Lymphedema, primary, with myelodysplasia (LMPM) ;614172|Immunodeficiency 21 (IMD21) ;614286|Myelodysplastic syndrome (MDS)	Y	DISEASE: Immunodeficiency 21 (IMD21) [MIM:614172]: Animmunodeficiency disease characterized by profoundly decreased orabsent monocytes, B-lymphocytes, natural killer lymphocytes, andcirculating and tissue dendritic cells, with little or no effecton T-cell numbers. Clinical features of DCML includesusceptibility to disseminated non-tuberculous mycobacterialinfections, papillomavirus infections, opportunistic fungalinfections, and pulmonary alveolar proteinosis. Bone marrowhypocellularity and dysplasia of myeloid, erythroid, andmegakaryocytic lineages are present in most patients, as arekaryotypic abnormalities, including monosomy 7 and trisomy 8. Thissyndrome links susceptibility to mycobacterial, viral, and fungalinfections with malignancy and can be transmitted in an autosomaldominant pattern. ; DISEASE: Lymphedema, primary, with myelodysplasia (LMPM)[MIM:614038]: A chronic disabling condition characterized byswelling of the extremities due to altered lymphatic flow,associated with myelodysplasia. Patients with lymphedema sufferfrom recurrent local infections, and physical impairment.; DISEASE: Myelodysplastic syndrome (MDS) [MIM:614286]: Aheterogeneous group of closely related clonal hematopoieticdisorders. All are characterized by a hypercellular orhypocellular bone marrow with impaired morphology and maturation,dysplasia of the myeloid, megakaryocytic and/or erythroidlineages, and peripheral blood cytopenias resulting fromineffective blood cell production. Included diseases are:refractory anemia (RA), refractory anemia with ringed sideroblasts(RARS), refractory anemia with excess blasts (RAEB), refractorycytopenia with multilineage dysplasia and ringed sideroblasts(RCMD-RS); chronic myelomonocytic leukemia (CMML) is amyelodysplastic/myeloproliferative disease. MDS is considered apremalignant condition in a subgroup of patients that oftenprogresses to acute myeloid leukemia (AML).	Y
NUMB	NUMB_HUMAN	ENSG00000133961	8060	Protein numb homolog	Y		8.79531	16.0102		340.85	Immune Cells [8.79531, u133a]	WholeBlood [8.79531, u133a, 340.85]	8.79531	1	N	603728		N		N
HSPD1	CH60_HUMAN	ENSG00000144381	5261	60 kDa heat shock protein, mitochondrial	Y	4.65152	6.60602	16.0036	133.2	3902.6	Immune Cells [6.60602, u133a]; EBV-transformed Lymphocytes [4.65152, gtex]	721_B_lymphoblasts [6.60602, u133a, 3902.6]; Cells - EBV-transformed lymphocytes [4.65152, gtex, 133.2]	11.2575	2	N	118190	605280|Spastic paraplegia 13, autosomal dominant (SPG13) ;612233|Leukodystrophy, hypomyelinating, 4 (HLD4)	N	DISEASE: Spastic paraplegia 13, autosomal dominant (SPG13)[MIM:605280]: A form of spastic paraplegia, a neurodegenerativedisorder characterized by a slow, gradual, progressive weaknessand spasticity of the lower limbs. Rate of progression and theseverity of symptoms are quite variable. Initial symptoms mayinclude difficulty with balance, weakness and stiffness in thelegs, muscle spasms, and dragging the toes when walking. In someforms of the disorder, bladder symptoms (such as incontinence) mayappear, or the weakness and stiffness may spread to other parts ofthe body. ; DISEASE: Leukodystrophy, hypomyelinating, 4 (HLD4) [MIM:612233]: Asevere autosomal recessive hypomyelinating leukodystrophy.Clinically characterized by infantile-onset rotary nystagmus,progressive spastic paraplegia, neurologic regression, motorimpairment, profound mental retardation. Death usually occurswithin the first two decades of life.	N
KDM4B	KDM4B_HUMAN	ENSG00000127663	29136	Lysine-specific demethylase 4B	Y		6.38252	16.0017		196.8	Immune Cells [6.38252, u133a]	CD19+_BCells(neg._sel.) [6.38252, u133a, 196.8]; mast_cells [4.24394, moe430, 312.866]	10.6265	2	N	609765		N		N
IFFO1	IFFO1_HUMAN	ENSG00000010295	24970	Intermediate filament family orphan 1	Y		6.34551	15.9959		175.9	Immune Cells [6.34551, u133a]	CD33+_Myeloid [6.34551, u133a, 175.9]; CD56+_NKCells [4.29649, u133a, 301.7]	10.642	2	N	610495		N		N
AMZ1	AMZ1_HUMAN	ENSG00000174945	22231	Archaemetzincin-1	Y		6.37073	15.9925		652.609	Immune Cells [6.37073, moe430]	macrophage_peri_LPS_thio_0hrs [6.37073, moe430, 652.609]; macrophage_peri_LPS_thio_1hrs [4.97748, moe430, 516.227]; dendritic_cells_myeloid_CD8a- [4.64428, moe430, 483.611]	15.9925	3	N	615168		N		N
NCKAP1L	NCKPL_HUMAN	ENSG00000123338	4862	Nck-associated protein 1-like	Y		6.13826	15.9649		251.5	Immune Cells [6.13826, u133a]	CD8+_Tcells [6.13826, u133a, 251.5]; BDCA4+_DendriticCells [5.57272, u133a, 1150.3]; CD56+_NKCells [4.25393, u133a, 894.75]	15.9649	3	N	141180		N		N
CXCL10	CXL10_HUMAN	ENSG00000169245	10637	C-X-C motif chemokine 10	Y		7.08962	15.9575		40180.9	Immune Cells [7.08962, moe430]	macrophage_peri_LPS_thio_7hrs [7.08962, moe430, 40180.9]; macrophage_bone_marrow_6hr_LPS [4.46625, moe430, 25748.9]; macrophage_bone_marrow_2hr_LPS [4.40161, moe430, 25393.3]	15.9575	3	N	147310		N		N
ABCB10	ABCBA_HUMAN	ENSG00000135776	41	ATP-binding cassette sub-family B member 10, mitochondrial	Y		8.5337	15.9534		3622.87	Immune Organ [8.5337, moe430]	bone_marrow [8.5337, moe430, 3622.87]	8.5337	1	N	605454		N		N
CERS6	CERS6_HUMAN	ENSG00000172292	23826	Ceramide synthase 6	Y		5.89084	15.9451		3955.25	Immune Cells [5.89084, moe430]	macrophage_peri_LPS_thio_7hrs [5.89084, moe430, 3955.25]; BDCA4+_DendriticCells [5.6227, u133a, 804.85]; macrophage_bone_marrow_6hr_LPS [4.43161, moe430, 3089.41]	15.9451	3	N	615336		N		N
SDC4	SDC4_HUMAN	ENSG00000124145	10661	Syndecan-4	Y		7.09594	15.9414		11190.5	Immune Cells [7.09594, moe430]	macrophage_bone_marrow_6hr_LPS [7.09594, moe430, 11190.5]; macrophage_bone_marrow_2hr_LPS [4.47349, moe430, 7331.76]	11.5694	2	N	600017		N		N
ADGRG5	AGRG5_HUMAN	ENSG00000159618	19010	Adhesion G-protein coupled receptor G5	Y		6.08233	15.9397		523.118	Immune Cells [6.08233, moe430]	thymocyte_SP_CD8+ [6.08233, moe430, 523.118]; T-cells_CD8+ [5.30274, moe430, 459.194]; dendritic_cells_myeloid_CD8a- [4.55462, moe430, 397.851]	15.9397	3	N	616965		N		N
DBNL	DBNL_HUMAN	ENSG00000136279	2696	Drebrin-like protein	Y	3.10237	7.06587	15.9371	29	205.45	Immune Cells [7.06587, u133a]; Immune Organ [3.10237, gtex]	BDCA4+_DendriticCells [7.06587, u133a, 205.45]; macrophage_peri_LPS_thio_7hrs [5.76887, moe430, 3741.91]; Spleen [3.10237, gtex, 29]	15.9371	3	N	610106		N		N
HCFC1	HCFC1_HUMAN	ENSG00000172534	4839	Host cell factor 1	Y		7.18695	15.9289		466.097	Immune Organ [7.18695, moe430]; Immune Cells [4.0838, u133a]	bone_marrow [7.18695, moe430, 466.097]; CD105+_Endothelial [4.0838, u133a, 184.45]	11.2707	2	N	300019	309541|Mental retardation, X-linked 3 (MRX3)	N	DISEASE: Mental retardation, X-linked 3 (MRX3) [MIM:309541]: Adisorder characterized by significantly below average generalintellectual functioning associated with impairments in adaptivebehavior and manifested during the developmental period.Intellectual deficiency is the only primary symptom of non-syndromic X-linked mental retardation, while syndromic mentalretardation presents with associated physical, neurological and/orpsychiatric manifestations.	N
CMTR1	CMTR1_HUMAN	ENSG00000137200	21077	Cap-specific mRNA (nucleoside-2-O-)-methyltransferase 1	Y		5.72316	15.9272		1602.32	Immune Cells [5.72316, moe430]	macrophage_peri_LPS_thio_7hrs [5.72316, moe430, 1602.32]; macrophage_bone_marrow_6hr_LPS [4.57567, moe430, 1338.56]	10.2988	2	N	616189		N		N
CD58	LFA3_HUMAN	ENSG00000116815	1688	Lymphocyte function-associated antigen 3	Y	5.54641	5.70375	15.9212	18.13	399.3	Immune Cells [5.70375, u133a]; EBV-transformed Lymphocytes [5.54641, gtex]	721_B_lymphoblasts [5.70375, u133a, 399.3]; Cells - EBV-transformed lymphocytes [5.54641, gtex, 18.13]	11.2502	2	N	153420		N		N
CD52	CD52_HUMAN	ENSG00000169442	1804	CAMPATH-1 antigen	Y		6.02676	15.9026		6210.45	Immune Cells [6.02676, u133a]	CD19+_BCells(neg._sel.) [6.02676, u133a, 6210.45]; follicular_B-cells [4.48966, moe430, 29203.6]	10.5164	2	N	114280		N		N
IL4	IL4_HUMAN	ENSG00000113520	6014	Interleukin-4	Y		7.09929	15.9016		464.847	Immune Cells [7.09929, moe430]	mast_cells [7.09929, moe430, 464.847]; mast_cells_IgE+antigen_1hr [4.56784, moe430, 305.113]; mast_cells_IgE [4.23451, moe430, 284.08]	15.9016	3	N	147780	601367|Ischemic stroke (ISCHSTR) [association]	N	DISEASE: Ischemic stroke (ISCHSTR) [MIM:601367]: A stroke is anacute neurologic event leading to death of neural tissue of thebrain and resulting in loss of motor, sensory and/or cognitivefunction. Ischemic strokes, resulting from vascular occlusion, isconsidered to be a highly complex disease consisting of a group ofheterogeneous disorders with multiple genetic and environmentalrisk factors.	N
RNF122	RN122_HUMAN	ENSG00000133874	21147	RING finger protein 122	Y		8.3033	15.8943		426.67	Immune Cells [8.3033, moe430]	dendritic_plasmacytoid_B220+ [8.3033, moe430, 426.67]	8.3033	1	N			N		N
GNG2	GBG2_HUMAN	ENSG00000186469	4404	Guanine nucleotide-binding protein G(I)/G(S)/G(O) subunit gamma-2	Y		9.04913	15.8933		291.6	Immune Cells [9.04913, u133a]	CD56+_NKCells [9.04913, u133a, 291.6]; macrophage_bone_marrow_24h_LPS [6.84414, moe430, 6260.85]	15.8933	2	N	606981		N		N
HSPA6	HSP76_HUMAN	ENSG00000173110	5239	Heat shock 70 kDa protein 6	Y		8.63995	15.8722		334.8	Immune Cells [8.63995, u133a]	WholeBlood [8.63995, u133a, 334.8]	8.63995	1	N	140555		N		N
SRSF11	SRS11_HUMAN	ENSG00000116754	10782	Serine/arginine-rich splicing factor 11	Y		6.12986	15.8586		2173.34	Immune Cells [6.12986, moe430]	B-cells_GL7_negative_Alum [6.12986, moe430, 2173.34]; B-cells_marginal_zone [5.04832, moe430, 602.928]; dendritic_cells_lymphoid_CD8a+ [4.68041, moe430, 565.879]	15.8586	3	N	602010		N		N
VDAC1	VDAC1_HUMAN	ENSG00000213585	12669	Voltage-dependent anion-selective channel protein 1	Y	4.43782	6.87284	15.8526	101.4	1172.25	Immune Cells [6.87284, u133a]; EBV-transformed Lymphocytes [4.43782, gtex]	721_B_lymphoblasts [6.87284, u133a, 1172.25]; Cells - EBV-transformed lymphocytes [4.43782, gtex, 101.4]	11.3107	2	N	604492	604492|	N		N
CD96	TACT_HUMAN	ENSG00000153283	16892	T-cell surface protein tactile	Y		6.82874	15.8329		195.55	Immune Cells [6.82874, u133a]	CD56+_NKCells [6.82874, u133a, 195.55]; T-cells_CD8+ [4.77776, moe430, 1669.28]; T-cells_foxP3+ [4.22638, moe430, 1489.85]	15.8329	3	N	606037	211750|C syndrome (CSYN)	N	DISEASE: C syndrome (CSYN) [MIM:211750]: A syndrome characterizedby trigonocephaly, severe mental retardation, hypotonia, variablecardiac defects, redundant skin, and dysmorphic facial features,including upslanted palpebral fissures, epicanthal folds,depressed nasal bridge, and low-set, posteriorly rotated ears.	N
LY6E	LY6E_HUMAN	ENSG00000160932	6727	Lymphocyte antigen 6E	Y	3.74129	7.24525	15.8234	106.5	5119.64	Immune Cells [7.24525, moe430]; Immune Organ [4.8369, moe430]; EBV-transformed Lymphocytes [3.74129, gtex]	follicular_B-cells [7.24525, moe430, 5119.64]; spleen [4.8369, moe430, 3498.5]; Cells - EBV-transformed lymphocytes [3.74129, gtex, 106.5]	15.8234	3	N	601384		N		N
FNDC3A	FND3A_HUMAN	ENSG00000102531	20296	Fibronectin type-III domain-containing protein 3A	Y		6.26115	15.8166		1160.97	Immune Cells [6.26115, moe430]	macrophage_peri_LPS_thio_7hrs [6.26115, moe430, 1160.97]; macrophage_bone_marrow_6hr_LPS [4.27955, moe430, 846.507]	10.5407	2	N	615794		N		N
TMCC2	TMCC2_HUMAN	ENSG00000133069	24239	Transmembrane and coiled-coil domains protein 2	Y		8.51663	15.8164		14257.9	Immune Organ [8.51663, moe430]	bone_marrow [8.51663, moe430, 14257.9]	8.51663	1	N			N		N
ALDH18A1	P5CS_HUMAN	ENSG00000059573	9722	Delta-1-pyrroline-5-carboxylate synthase	Y	3.43352	7.22983	15.8057	27.96	849.1	Immune Cells [7.22983, u133a]; EBV-transformed Lymphocytes [3.43352, gtex]	721_B_lymphoblasts [7.22983, u133a, 849.1]; Baf3 [5.14237, moe430, 2384.52]; Cells - EBV-transformed lymphocytes [3.43352, gtex, 27.96]	15.8057	3	N	138250	219150|Cutis laxa, autosomal recessive, 3A (ARCL3A) ;601162|Spastic paraplegia 9A, autosomal dominant (SPG9A) ;616586|Spastic paraplegia 9B, autosomal recessive (SPG9B) ;616603|Cutis laxa, autosomal dominant, 3 (ADCL3)	N	DISEASE: Cutis laxa, autosomal recessive, 3A (ARCL3A)[MIM:219150]: A syndrome characterized by facial dysmorphism witha progeroid appearance, large and late-closing fontanel, cutislaxa, joint hyperlaxity, athetoid movements and hyperreflexia,pre- and postnatal growth retardation, intellectual deficit,developmental delay, and ophthalmologic abnormalities.; DISEASE: Cutis laxa, autosomal dominant, 3 (ADCL3) [MIM:616603]: Aform of cutis laxa, a connective tissue disorder characterized byloose, hyperextensible skin with decreased resilience andelasticity leading to a premature aged appearance. Face, hands,feet, joints, and torso may be differentially affected. Additionalvariable clinical features are gastrointestinal diverticula,hernia, and genital prolapse. Rare manifestations are pulmonaryartery stenosis, aortic aneurysm, bronchiectasis, and emphysema.ADCL3 patients manifest thin skin with visible veins and wrinkles,cataract or corneal clouding, moderate intellectual disability,muscular hypotonia with brisk muscle reflexes, clenched fingers,and pre- and postnatal growth retardation.; DISEASE: Spastic paraplegia 9A, autosomal dominant (SPG9A)[MIM:601162]: A form of spastic paraplegia, a neurodegenerativedisorder characterized by a slow, gradual, progressive weaknessand spasticity of the lower limbs. Rate of progression and theseverity of symptoms are quite variable. Initial symptoms mayinclude difficulty with balance, weakness and stiffness in thelegs, muscle spasms, and dragging the toes when walking. In someforms of the disorder, bladder symptoms (such as incontinence) mayappear, or the weakness and stiffness may spread to other parts ofthe body. SPG9A patients have gait difficulties, motor neuropathy,and dysarthria. Additional variable features include cerebellarsigns, cataract, pes cavus, and urinary urgency.; DISEASE: Spastic paraplegia 9B, autosomal recessive (SPG9B)[MIM:616586]: A form of spastic paraplegia, a neurodegenerativedisorder characterized by a slow, gradual, progressive weaknessand spasticity of the lower limbs. Rate of progression and theseverity of symptoms are quite variable. Initial symptoms mayinclude difficulty with balance, weakness and stiffness in thelegs, muscle spasms, and dragging the toes when walking. In someforms of the disorder, bladder symptoms (such as incontinence) mayappear, or the weakness and stiffness may spread to other parts ofthe body. SPG9B is a complex form characterized by delayedpsychomotor development, intellectual disability, and severe motorimpairment. Dysmorphic facial features, tremor, and urinaryincontinence are variably observed in SPG9B patients.	N
TMEM158	TM158_HUMAN	ENSG00000249992	30293	Transmembrane protein 158	Y		9.16606	15.799		1434.19	Immune Cells [9.16606, moe430]	mast_cells [9.16606, moe430, 1434.19]	9.16606	1	N			N		N
MZB1	MZB1_HUMAN	ENSG00000170476	30125	Marginal zone B- and B1-cell-specific protein	Y		8.08048	15.7642		4284.87	Immune Organ [8.08048, u133a]; Immune Cells [7.68376, moe430]	Thymus [8.08048, u133a, 709.5]; follicular_B-cells [7.68376, moe430, 4284.87]	15.7642	2	N	609447		N		N
HBB	HBB_HUMAN	ENSG00000244734	4827	Hemoglobin subunit beta	Y	7.14226	4.34649	15.758	99.77	42381.1	Immune Cells [7.14226, gtex]; Immune Organ [4.34649, u133a]	Whole Blood [7.14226, gtex, 99.77]; Bonemarrow [4.34649, u133a, 42381.1]; CD105+_Endothelial [4.26923, u133a, 41707.2]	15.758	3	N	141900	140700|Heinz body anemias (HEIBAN) [association];141900|;603902|Beta-thalassemia, dominant, inclusion body type (B- THALIB) ;603903|Sickle cell anemia (SKCA) ;611162|Genetic variations in HBB are involved in resistance to malaria ;613985|Beta-thalassemia (B-THAL)	Y	DISEASE: Heinz body anemias (HEIBAN) [MIM:140700]: Form of non-spherocytic hemolytic anemia of Dacie type 1. After splenectomy,which has little benefit, basophilic inclusions called Heinzbodies are demonstrable in the erythrocytes. Before splenectomy,diffuse or punctate basophilia may be evident. Most of these casesare probably instances of hemoglobinopathy. The hemoglobindemonstrates heat lability. Heinz bodies are observed also withthe Ivemark syndrome (asplenia with cardiovascular anomalies) andwith glutathione peroxidase deficiency.; DISEASE: Beta-thalassemia (B-THAL) [MIM:613985]: A form ofthalassemia. Thalassemias are common monogenic diseases occurringmostly in Mediterranean and Southeast Asian populations. Thehallmark of beta-thalassemia is an imbalance in globin-chainproduction in the adult HbA molecule. Absence of beta chain causesbeta(0)-thalassemia, while reduced amounts of detectable betaglobin causes beta(+)-thalassemia. In the severe forms of beta-thalassemia, the excess alpha globin chains accumulate in thedeveloping erythroid precursors in the marrow. Their depositionleads to a vast increase in erythroid apoptosis that in turncauses ineffective erythropoiesis and severe microcytichypochromic anemia. Clinically, beta-thalassemia is divided intothalassemia major which is transfusion dependent, thalassemiaintermedia (of intermediate severity), and thalassemia minor thatis asymptomatic. ; DISEASE: Sickle cell anemia (SKCA) [MIM:603903]: Characterized byabnormally shaped red cells resulting in chronic anemia andperiodic episodes of pain, serious infections and damage to vitalorgans. Normal red blood cells are round and flexible and floweasily through blood vessels, but in sickle cell anemia, theabnormal hemoglobin (called Hb S) causes red blood cells to becomestiff. They are C-shaped and resembles a sickle. These stiffer redblood cells can led to microvascular occlusion thus cutting offthe blood supply to nearby tissues. ; DISEASE: Beta-thalassemia, dominant, inclusion body type (B-THALIB) [MIM:603902]: An autosomal dominant form of betathalassemia characterized by moderate anemia, lifelong jaundice,cholelithiasis and splenomegaly, marked morphologic changes in thered cells, erythroid hyperplasia of the bone marrow with increasednumbers of multinucleate red cell precursors, and the presence oflarge inclusion bodies in the normoblasts, both in the marrow andin the peripheral blood after splenectomy.	Y
ORAI2	ORAI2_HUMAN	ENSG00000160991	21667	Protein orai-2	Y		8.53679	15.7348		213.7	Immune Cells [8.53679, u133a]	CD19+_BCells(neg._sel.) [8.53679, u133a, 213.7]; macrophage_bone_marrow_6hr_LPS [7.19804, moe430, 764.584]	15.7348	2	N	610929		N		N
SH2B3	SH2B3_HUMAN	ENSG00000111252	29605	SH2B adapter protein 3	Y	3.92405	6.52006	15.7348	15.27	173.25	Immune Cells [6.52006, u133a]; Immune Organ [3.92405, gtex]	BDCA4+_DendriticCells [6.52006, u133a, 173.25]; mast_cells_IgE [5.29066, moe430, 4189.73]; Spleen [3.92405, gtex, 15.27]	15.7348	3	Y	605093	222100|Diabetes mellitus, insulin-dependent (IDDM) [association];612011|Celiac disease 13 (CELIAC13) [association]	Y	DISEASE: Celiac disease 13 (CELIAC13) [MIM:612011]: Amultifactorial, chronic disorder of the small intestine caused byintolerance to gluten. It is characterized by immune-mediatedenteropathy associated with failed intestinal absorption, andmalnutrition. In predisposed individuals, the ingestion of gluten-containing food such as wheat and rye induces a flat jejunalmucosa with infiltration of lymphocytes.; DISEASE: Diabetes mellitus, insulin-dependent (IDDM) [MIM:222100]:A multifactorial disorder of glucose homeostasis that ischaracterized by susceptibility to ketoacidosis in the absence ofinsulin therapy. Clinical features are polydipsia, polyphagia andpolyuria which result from hyperglycemia-induced osmotic diuresisand secondary thirst. These derangements result in long-termcomplications that affect the eyes, kidneys, nerves, and bloodvessels.	Y
CSGALNACT2	CGAT2_HUMAN	ENSG00000169826	24292	Chondroitin sulfate N-acetylgalactosaminyltransferase 2	Y		6.54825	15.7329		282.6	Immune Cells [6.54825, u133a]	CD33+_Myeloid [6.54825, u133a, 282.6]; mast_cells_IgE [5.15882, moe430, 8570.58]; CD14+_Monocytes [4.02583, u133a, 184.05]	15.7329	3	N	616616		N		N
RHOG	RHOG_HUMAN	ENSG00000177105	672	Rho-related GTP-binding protein RhoG	Y	6.63971		15.7322	59.28		Immune Cells [6.63971, gtex]	Whole Blood [6.63971, gtex, 59.28]; WholeBlood [5.00383, u133a, 2603.55]; macrophage_bone_marrow_24h_LPS [4.08868, moe430, 4276.72]	15.7322	3	N	179505		N		N
FNBP1	FNBP1_HUMAN	ENSG00000187239	17069	Formin-binding protein 1	Y	4.9597	5.57378	15.7311	36.27	3023.4	Immune Cells [5.57378, u133a]; EBV-transformed Lymphocytes [4.9597, gtex]	721_B_lymphoblasts [5.57378, u133a, 3023.4]; Cells - EBV-transformed lymphocytes [4.9597, gtex, 36.27]	10.5335	2	N	606191		N		N
TPSG1	TRYG1_HUMAN	ENSG00000116176	14134	Tryptase gamma	Y		6.02006	15.7236		6286.14	Immune Cells [6.02006, moe430]	mast_cells [6.02006, moe430, 6286.14]; mast_cells_IgE+antigen_1hr [5.18799, moe430, 5446.86]; mast_cells_IgE+antigen_6hr [4.51558, moe430, 4768.63]	15.7236	3	N	609341		N		N
RAD51D	RA51D_HUMAN	ENSG00000185379	9823	DNA repair protein RAD51 homolog 4	Y		5.96718	15.7215		242.837	Immune Cells [5.96718, moe430]	mast_cells_IgE [5.96718, moe430, 242.837]; mast_cells [5.2212, moe430, 194.442]; NK_cells [4.53316, moe430, 193.21]	15.7215	3	N	602954	614291|Breast-ovarian cancer, familial, 4 (BROVCA4) [association]	N	DISEASE: Breast-ovarian cancer, familial, 4 (BROVCA4)[MIM:614291]: A condition associated with familial predispositionto cancer of the breast and ovaries. Characteristic features inaffected families are an early age of onset of breast cancer(often before age 50), increased chance of bilateral cancers(cancer that develop in both breasts, or both ovaries,independently), frequent occurrence of breast cancer among men,increased incidence of tumors of other specific organs, such asthe prostate.	N
ERCC6L2	ER6L2_HUMAN	ENSG00000182150	26922	DNA excision repair protein ERCC-6-like 2	Y		9.41116	15.7106		1019.56	Immune Cells [9.41116, moe430]	mast_cells [9.41116, moe430, 1019.56]	9.41116	1	N	615667	615715|Bone marrow failure syndrome 2 (BMFS2)	N	DISEASE: Bone marrow failure syndrome 2 (BMFS2) [MIM:615715]: Anautosomal recessive disorder characterized by trilineage bonemarrow failure, bone marrow hypocellularity, learningdifficulties, and microcephaly. Insufficient hematopoiesis resultsin peripheral blood cytopenias, affecting myeloid, erythroid andmegakaryocyte lines. Cutaneous features and increased chromosomebreakage are not features.	N
DESI1	DESI1_HUMAN	ENSG00000100418	24577	Desumoylating isopeptidase 1	Y	3.42365	7.38342	15.7034	22.05	195.671	Immune Cells [7.38342, moe430]; EBV-transformed Lymphocytes [3.42365, gtex]	thymocyte_DP_CD4+CD8+ [7.38342, moe430, 195.671]; 721_B_lymphoblasts [4.89633, u133a, 186.5]; Cells - EBV-transformed lymphocytes [3.42365, gtex, 22.05]	15.7034	3	N	614637		N		N
CD3E	CD3E_HUMAN	ENSG00000198851	1674	T-cell surface glycoprotein CD3 epsilon chain	Y		6.99466	15.7007		583.75	Immune Cells [6.99466, u133a]	CD8+_Tcells [6.99466, u133a, 583.75]; thymocyte_SP_CD4+ [4.60867, moe430, 509.389]; CD4+_Tcells [4.0974, u133a, 350.25]	15.7007	3	Y	186830	615615|Immunodeficiency 18 (IMD18)	Y	DISEASE: Immunodeficiency 18 (IMD18) [MIM:615615]: An autosomalrecessive primary immunodeficiency characterized by onset ininfancy or early childhood of recurrent infections. The severityis variable, encompassing both a mild immunodeficiency and severecombined immunodeficiency (SCID), resulting in early death withoutbone marrow transplantation in some patients. Immunologic work-upof the IMD18 SCID patients shows a T cell-negative, B cell-positive, natural killer (NK) cell-positive phenotype, whereas T-cell development is not impaired in the mild form of IMD18.	Y
METTL13	MET13_HUMAN	ENSG00000010165	24248	Methyltransferase-like protein 13	Y		8.50435	15.6927		202.15	Immune Cells [8.50435, u133a]	CD105+_Endothelial [8.50435, u133a, 202.15]	8.50435	1	N	617987	605429|Genetic variants in EEF1AKNMT define the deafness modifier locus DFNB26M	N		N
PWP1	PWP1_HUMAN	ENSG00000136045	17015	Periodic tryptophan protein 1 homolog	Y		5.65508	15.6834		338.5	Immune Cells [5.65508, u133a]	CD19+_BCells(neg._sel.) [5.65508, u133a, 338.5]; 721_B_lymphoblasts [5.09128, u133a, 307.9]	10.7464	2	N			N		N
PLK2	PLK2_HUMAN	ENSG00000145632	19699	Serine/threonine-protein kinase PLK2	Y	3.9444	7.6945	15.68	34.22	25585.6	Immune Cells [7.6945, moe430]; Immune Organ [3.9444, gtex]	macrophage_peri_LPS_thio_1hrs [7.6945, moe430, 25585.6]; macrophage_peri_LPS_thio_7hrs [4.04111, moe430, 14012.8]; Spleen [3.9444, gtex, 34.22]	15.68	3	N	607023		N		N
DTX3L	DTX3L_HUMAN	ENSG00000163840	30323	E3 ubiquitin-protein ligase DTX3L	Y	3.77882	6.30389	15.6673	17.6	2307.46	Immune Cells [6.30389, moe430]; EBV-transformed Lymphocytes [3.77882, gtex]	macrophage_peri_LPS_thio_7hrs [6.30389, moe430, 2307.46]; Cells - EBV-transformed lymphocytes [3.77882, gtex, 17.6]	10.0827	2	N	613143		N		N
PRDX2	PRDX2_HUMAN	ENSG00000167815	9353	Peroxiredoxin-2	Y		6.17603	15.6658		9137.5	Immune Organ [6.17603, moe430]; Immune Cells [4.077, u133a]	bone_marrow [6.17603, moe430, 4220.59]; CD105+_Endothelial [4.077, u133a, 9137.5]	10.253	2	N	600538		N		N
PAG1	PHAG1_HUMAN	ENSG00000076641	30043	Phosphoprotein associated with glycosphingolipid-enriched microdomains 1	Y		6.20337	15.6417		1292.2	Immune Cells [6.20337, u133a]	CD4+_Tcells [6.20337, u133a, 1292.2]; CD8+_Tcells [4.75724, u133a, 1008.9]; mast_cells [4.68107, moe430, 6721.52]	15.6417	3	N	605767		N		N
LAT2	NTAL_HUMAN	ENSG00000086730	12749	Linker for activation of T-cells family member 2	Y		6.86013	15.6325		8011.92	Immune Cells [6.86013, moe430]	mast_cells [6.86013, moe430, 8011.92]; CD14+_Monocytes [4.57295, u133a, 638.6]; macrophage_peri_LPS_thio_0hrs [4.1994, moe430, 5039.75]	15.6325	3	N	605719		N		N
ABCA1	ABCA1_HUMAN	ENSG00000165029	29	ATP-binding cassette sub-family A member 1	Y		6.22044	15.6294		1045.52	Immune Cells [6.22044, moe430]	microglia [6.22044, moe430, 1045.52]	6.22044	1	N	600046	205400|High density lipoprotein deficiency 1 (HDLD1) ;600046|Genetic variations in ABCA1 define the high density lipoprotein cholesterol level quantitative trait locus 13 (HDLCQ13) ;604091|High density lipoprotein deficiency 2 (HDLD2)	N	DISEASE: High density lipoprotein deficiency 1 (HDLD1)[MIM:205400]: Recessive disorder characterized by absence of highdensity lipoprotein (HDL) cholesterol from plasma, accumulation ofcholesteryl esters, premature coronary artery disease (CAD),hepatosplenomegaly, recurrent peripheral neuropathy andprogressive muscle wasting and weakness.; DISEASE: High density lipoprotein deficiency 2 (HDLD2)[MIM:604091]: Inherited as autosomal dominant trait. It ischaracterized by moderately low HDL cholesterol, predilectiontoward premature coronary artery disease (CAD) and a reduction incellular cholesterol efflux.	N
KCNJ15	KCJ15_HUMAN	ENSG00000157551	6261	ATP-sensitive inward rectifier potassium channel 15	Y		7.92459	15.6224		671.75	Immune Cells [7.92459, u133a]	WholeBlood [7.92459, u133a, 671.75]	7.92459	1	N	602106		N		N
SPEG	SPEG_HUMAN	ENSG00000072195	16901	Striated muscle preferentially expressed protein kinase	Y		5.73326	15.6215		2825.41	Immune Cells [5.73326, moe430]	microglia [5.73326, moe430, 2825.41]; macrophage_bone_marrow_0hr [4.783, moe430, 308.307]	10.5163	2	N	615950	615959|Myopathy, centronuclear, 5 (CNM5)	N	DISEASE: Myopathy, centronuclear, 5 (CNM5) [MIM:615959]: A form ofcentronuclear myopathy, a congenital muscle disorder characterizedby progressive muscular weakness and wasting involving mainly limbgirdle, trunk, and neck muscles. It may also affect distalmuscles. Weakness may be present during childhood or adolescenceor may not become evident until the third decade of life. Ptosisis a frequent clinical feature. The most prominent histopathologicfeatures include high frequency of centrally located nuclei inmuscle fibers not secondary to regeneration, radial arrangement ofsarcoplasmic strands around the central nuclei, and predominanceand hypotrophy of type 1 fibers. CNM5 features include severeneonatal hypotonia with respiratory insufficiency, difficultyfeeding, and delayed motor development. Some patients die ininfancy, and some develop dilated cardiomyopathy.	N
IPO5	IPO5_HUMAN	ENSG00000065150	6402	Importin-5	Y		6.52835	15.6158		439.15	Immune Cells [6.52835, u133a]	721_B_lymphoblasts [6.52835, u133a, 439.15]	6.52835	1	N	602008		N		N
ZMYND8	PKCB1_HUMAN	ENSG00000101040	9397	Protein kinase C-binding protein 1	Y		6.37797	15.5666		6894.21	Immune Cells [6.37797, moe430]	mast_cells_IgE [6.37797, moe430, 6894.21]; mast_cells [4.85786, moe430, 902.426]	11.2358	2	N			N		N
TBC1D9B	TBC9B_HUMAN	ENSG00000197226	29097	TBC1 domain family member 9B	Y		5.67729	15.5589		331.644	Immune Cells [5.67729, moe430]	mast_cells_IgE [5.67729, moe430, 331.644]; CD33+_Myeloid [5.09703, u133a, 525.45]; mast_cells [4.78456, moe430, 2829.24]	15.5589	3	N	618039		N		N
MMP8	MMP8_HUMAN	ENSG00000118113	7175	Neutrophil collagenase	Y		9.05547	15.5527		732.2	Immune Organ [9.05547, u133a]	Bonemarrow [9.05547, u133a, 732.2]; bone_marrow [6.49727, moe430, 5832.8]	15.5527	2	N	120355		N		N
CDC42SE1	C42S1_HUMAN	ENSG00000197622	17719	CDC42 small effector protein 1	Y		6.82077	15.5526		1064.4	Immune Cells [6.82077, u133a]	WholeBlood [6.82077, u133a, 1064.4]; Whole Blood [4.69831, gtex, 106.5]; RAW_264_7 [4.03356, moe430, 1401.64]	15.5526	3	N			N		N
TATDN2	TATD2_HUMAN	ENSG00000157014	28988	Putative deoxyribonuclease TATDN2	Y		5.70244	15.5298		416.816	Immune Cells [5.70244, moe430]	macrophage_peri_LPS_thio_0hrs [5.70244, moe430, 416.816]; CD56+_NKCells [5.2232, u133a, 468.5]; macrophage_peri_LPS_thio_1hrs [4.60413, moe430, 351.585]	15.5298	3	N			N		N
TNFRSF11A	TNR11_HUMAN	ENSG00000141655	11908	Tumor necrosis factor receptor superfamily member 11A	Y		5.86312	15.5252		369.862	Immune Cells [5.86312, moe430]	RAW_264_7 [5.86312, moe430, 369.862]; macrophage_bone_marrow_0hr [5.14585, moe430, 365.987]; macrophage_bone_marrow_6hr_LPS [4.51622, moe430, 324.577]	15.5252	3	N	603499	174810|Familial expansile osteolysis (FEO) ;602080|Paget disease of bone 2, early-onset (PDB2) ;612301|Osteopetrosis, autosomal recessive 7 (OPTB7)	N	DISEASE: Familial expansile osteolysis (FEO) [MIM:174810]: Rareautosomal dominant bone disorder characterized by focal areas ofincreased bone remodeling. The osteolytic lesions develop usuallyin the long bones during early adulthood. FEO is often associatedwith early-onset deafness and loss of dentition.; DISEASE: Paget disease of bone 2, early-onset (PDB2) [MIM:602080]:A form of Paget disease, a disorder of bone remodelingcharacterized by increased bone turnover affecting one or moresites throughout the skeleton, primarily the axial skeleton.Osteoclastic overactivity followed by compensatory osteoblasticactivity leads to a structurally disorganized mosaic of bone(woven bone), which is mechanically weaker, larger, less compact,more vascular, and more susceptible to fracture than normal adultlamellar bone. ; DISEASE: Osteopetrosis, autosomal recessive 7 (OPTB7)[MIM:612301]: A rare genetic disease characterized by abnormallydense bone, due to defective resorption of immature bone.Osteopetrosis occurs in two forms: a severe autosomal recessiveform occurring in utero, infancy, or childhood, and a benignautosomal dominant form occurring in adolescence or adulthood.Recessive osteopetrosis commonly manifests in early infancy withmacrocephaly, feeding difficulties, evolving blindness anddeafness, bone marrow failure, severe anemia, andhepatosplenomegaly. Deafness and blindness are generally thoughtto represent effects of pressure on nerves. OPTB7 is characterizedby paucity of osteoclasts, suggesting a molecular defect inosteoclast development. OPTB7 is associated withhypogammaglobulinemia.	N
P4HA1	P4HA1_HUMAN	ENSG00000122884	8546	Prolyl 4-hydroxylase subunit alpha-1	Y	4.30427	6.04784	15.5194	27.96	4979.77	Immune Cells [6.04784, moe430]; EBV-transformed Lymphocytes [4.30427, gtex]	mast_cells [6.04784, moe430, 4979.77]; Cells - EBV-transformed lymphocytes [4.30427, gtex, 27.96]	10.3521	2	N	176710		N		N
AHSA1	AHSA1_HUMAN	ENSG00000100591	1189	Activator of 90 kDa heat shock protein ATPase homolog 1	Y		5.62365	15.5112		7537.15	Immune Cells [5.62365, moe430]	macrophage_bone_marrow_0hr [5.62365, moe430, 7537.15]; 721_B_lymphoblasts [5.17866, u133a, 794.2]; macrophage_bone_marrow_2hr_LPS [4.70884, moe430, 6566.48]	15.5112	3	N	608466		N		N
MYCL	MYCL_HUMAN	ENSG00000116990	7555	Protein L-Myc	Y		8.46207	15.5104		259.45	Immune Cells [8.46207, u133a]	BDCA4+_DendriticCells [8.46207, u133a, 259.45]; dendritic_cells_lymphoid_CD8a+ [7.04832, moe430, 1033.16]	15.5104	2	N	164850		N		N
RGS13	RGS13_HUMAN	ENSG00000127074	9995	Regulator of G-protein signaling 13	Y		6.78413	15.505		3923.28	Immune Cells [6.78413, moe430]	mast_cells_IgE [6.78413, moe430, 3923.28]; mast_cells_IgE+antigen_1hr [4.49845, moe430, 2645.17]; mast_cells [4.22242, moe430, 2490.82]	15.505	3	N	607190		N		N
E2F8	E2F8_HUMAN	ENSG00000129173	24727	Transcription factor E2F8	Y		8.60226	15.5035		252.734	Immune Organ [8.60226, moe430]	bone_marrow [8.60226, moe430, 252.734]	8.60226	1	N	612047		N		N
PDCD10	PDC10_HUMAN	ENSG00000114209	8761	Programmed cell death protein 10	Y	4.36902	5.747	15.4949	22.68	3976.45	Immune Cells [5.747, moe430]; EBV-transformed Lymphocytes [4.36902, gtex]	NK_cells [5.747, moe430, 3976.45]; macrophage_bone_marrow_6hr_LPS [5.37891, moe430, 10011]; Cells - EBV-transformed lymphocytes [4.36902, gtex, 22.68]	15.4949	3	N	609118	603285|Cerebral cavernous malformations 3 (CCM3)	N	DISEASE: Cerebral cavernous malformations 3 (CCM3) [MIM:603285]: Acongenital vascular anomaly of the central nervous system that canresult in hemorrhagic stroke, seizures, recurrent headaches, andfocal neurologic deficits. The lesions are characterized bygrossly enlarged blood vessels consisting of a single layer ofendothelium and without any intervening neural tissue, ranging indiameter from a few millimeters to several centimeters.	N
SEC14L1	S14L1_HUMAN	ENSG00000129657	10698	SEC14-like protein 1	Y		8.30219	15.4918		391.95	Immune Cells [8.30219, u133a]	WholeBlood [8.30219, u133a, 391.95]	8.30219	1	N	601504		N		N
SUB1	TCP4_HUMAN	ENSG00000113387	19985	Activated RNA polymerase II transcriptional coactivator p15	Y	5.46161	5.64549	15.4869	41.59	2262.1	Immune Cells [5.64549, u133a]; EBV-transformed Lymphocytes [5.46161, gtex]	721_B_lymphoblasts [5.64549, u133a, 2262.1]; Cells - EBV-transformed lymphocytes [5.46161, gtex, 41.59]	11.1071	2	N	600503		N		N
CCR7	CCR7_HUMAN	ENSG00000126353	1608	C-C chemokine receptor type 7	Y		6.46617	15.4861		2005.55	Immune Cells [6.46617, u133a]	721_B_lymphoblasts [6.46617, u133a, 2005.55]; T-cells_CD4+ [4.71603, moe430, 4129.43]; CD4+_Tcells [4.30389, u133a, 1359.85]	15.4861	3	N	600242		N		N
CMA1	CMA1_HUMAN	ENSG00000092009	2097	Chymase	Y		5.83702	15.4815		56584.2	Immune Cells [5.83702, moe430]	mast_cells_IgE [5.83702, moe430, 56584.2]; mast_cells [5.54472, moe430, 53849.4]; mast_cells_IgE+antigen_1hr [4.09973, moe430, 40330]	15.4815	3	N	118938		N		N
CAPZA2	CAZA2_HUMAN	ENSG00000198898	1490	F-actin-capping protein subunit alpha-2	Y		5.9713	15.4761		703.55	Immune Cells [5.9713, u133a]	CD14+_Monocytes [5.9713, u133a, 703.55]; macrophage_bone_marrow_6hr_LPS [4.76361, moe430, 15658.1]; WholeBlood [4.74116, u133a, 574.65]	15.4761	3	N	601571		N		N
BRI3BP	BRI3B_HUMAN	ENSG00000184992	14251	BRI3-binding protein	Y		8.26482	15.4624		1379.03	Immune Cells [8.26482, moe430]	RAW_264_7 [8.26482, moe430, 1379.03]	8.26482	1	N	615627		N		N
GPR65	PSYR_HUMAN	ENSG00000140030	4517	Psychosine receptor	Y		8.50205	15.46		655.15	Immune Cells [8.50205, u133a]	CD56+_NKCells [8.50205, u133a, 655.15]; mast_cells [6.95798, moe430, 3703.53]	15.46	2	N	604620		N		N
LAP3	AMPL_HUMAN	ENSG00000002549	18449	Cytosol aminopeptidase	Y	5.58191	5.26511	15.4513	42.1	1424.65	EBV-transformed Lymphocytes [5.58191, gtex]; Immune Cells [5.26511, u133a]	Cells - EBV-transformed lymphocytes [5.58191, gtex, 42.1]; 721_B_lymphoblasts [5.26511, u133a, 1424.65]; BDCA4+_DendriticCells [4.60433, u133a, 1270.75]	15.4513	3	N	170250		N		N
AURKA	AURKA_HUMAN	ENSG00000087586	11393	Aurora kinase A	Y		6.31056	15.4497		797.5	Immune Cells [6.31056, u133a]	721_B_lymphoblasts [6.31056, u133a, 797.5]; CD105+_Endothelial [4.99154, u133a, 206.15]	11.3021	2	N	603072		N		N
ZFAND2A	ZFN2A_HUMAN	ENSG00000178381	28073	AN1-type zinc finger protein 2A	Y		5.65024	15.4496		6503.32	Immune Cells [5.65024, moe430]	macrophage_peri_LPS_thio_0hrs [5.65024, moe430, 6503.32]	5.65024	1	N	610699		N		N
TMX1	TMX1_HUMAN	ENSG00000139921	15487	Thioredoxin-related transmembrane protein 1	Y	4.01797	5.99991	15.4433	25.665	285.95	Immune Cells [5.99991, u133a]; EBV-transformed Lymphocytes [4.01797, gtex]	BDCA4+_DendriticCells [5.99991, u133a, 285.95]; 721_B_lymphoblasts [5.42543, u133a, 260.55]; Cells - EBV-transformed lymphocytes [4.01797, gtex, 25.665]	15.4433	3	N	610527		N		N
ZNF592	ZN592_HUMAN	ENSG00000166716	28986	Zinc finger protein 592	Y		7.1047	15.4391		585.027	Immune Cells [7.1047, moe430]	follicular_B-cells [7.1047, moe430, 585.027]; B-cells_GL7_negative_Alum [4.15945, moe430, 209.476]	11.2642	2	N	613624		N		N
TBXAS1	THAS_HUMAN	ENSG00000059377	11609	Thromboxane-A synthase	Y		7.8986	15.4298		2594.17	Immune Cells [7.8986, moe430]	mast_cells [7.8986, moe430, 2594.17]; CD14+_Monocytes [7.53119, u133a, 231.35]	15.4298	2	N	274180	231095|Ghosal hematodiaphyseal dysplasia (GHDD)	N	DISEASE: Ghosal hematodiaphyseal dysplasia (GHDD) [MIM:231095]:Rare autosomal recessive disorder characterized by increased bonedensity with predominant diaphyseal involvement and aregenerativecorticosteroid-sensitive anemia. Aregenerative anemia ischaracterized by bone marrow failure, so that functional marrowcells are regenerated slowly or not at all.; DISEASE: Note=Thromboxane synthetase deficiency has been detectedin some patients with a bleeding disorder due to plateletdysfunction.	N
PODXL	PODXL_HUMAN	ENSG00000128567	9171	Podocalyxin	Y		8.80952	15.4176		331.117	Immune Cells [8.80952, moe430]	Baf3 [8.80952, moe430, 331.117]	8.80952	1	N	602632		N		N
GUSB	BGLR_HUMAN	ENSG00000169919	4696	Beta-glucuronidase	Y		5.65769	15.4099		24908.2	Immune Cells [5.65769, moe430]	macrophage_peri_LPS_thio_0hrs [5.65769, moe430, 24908.2]; macrophage_peri_LPS_thio_1hrs [4.44144, moe430, 19929.5]	10.0991	2	N	611499	253220|Mucopolysaccharidosis 7 (MPS7)	N	DISEASE: Mucopolysaccharidosis 7 (MPS7) [MIM:253220]: An autosomalrecessive lysosomal storage disease characterized by inability todegrade glucuronic acid-containing glycosaminoglycans. Thephenotype is highly variable, ranging from severe lethal hydropsfetalis to mild forms with survival into adulthood. Most patientswith the intermediate phenotype show hepatomegaly, skeletalanomalies, coarse facies, and variable degrees of mentalimpairment.	N
ITCH	ITCH_HUMAN	ENSG00000078747	13890	E3 ubiquitin-protein ligase Itchy homolog	Y		5.67668	15.4086		1077.52	Immune Cells [5.67668, moe430]	NK_cells [5.67668, moe430, 1077.52]; mast_cells [5.0194, moe430, 3808.29]; mast_cells_IgE [4.71254, moe430, 3629.58]	15.4086	3	Y	606409	613385|Autoimmune disease, multisystem, with facial dysmorphism (ADMFD)	Y	DISEASE: Autoimmune disease, multisystem, with facial dysmorphism(ADMFD) [MIM:613385]: A disorder characterized by organomegaly,failure to thrive, developmental delay, dysmorphic features andautoimmune inflammatory cell infiltration of the lungs, liver andgut.	Y
CD38	CD38_HUMAN	ENSG00000004468	1667	ADP-ribosyl cyclase/cyclic ADP-ribose hydrolase 1	Y		6.3576	15.4025		1947.74	Immune Cells [6.3576, moe430]	follicular_B-cells [6.3576, moe430, 1947.74]; BDCA4+_DendriticCells [4.08598, u133a, 266.5]	10.4436	2	N	107270		N		N
NCAPG	CND3_HUMAN	ENSG00000109805	24304	Condensin complex subunit 3	Y		7.01523	15.3936		245.45	Immune Cells [7.01523, u133a]	721_B_lymphoblasts [7.01523, u133a, 245.45]; CD105+_Endothelial [4.19182, u133a, 633.1]	11.2071	2	N	606280		N		N
ZYX	ZYX_HUMAN	ENSG00000159840	13200	Zyxin	Y		6.14608	15.3931		1996.15	Immune Cells [6.14608, u133a]	WholeBlood [6.14608, u133a, 1996.15]; macrophage_peri_LPS_thio_7hrs [4.16407, moe430, 5120.12]	10.3102	2	N	602002		N		N
ATP8B4	AT8B4_HUMAN	ENSG00000104043	13536	Probable phospholipid-transporting ATPase IM	Y		5.96573	15.3868		498.183	Immune Cells [5.96573, moe430]	macrophage_bone_marrow_2hr_LPS [5.96573, moe430, 498.183]; macrophage_bone_marrow_0hr [5.21126, moe430, 439.115]; NK_cells [4.20982, moe430, 2352.11]	15.3868	3	N	609123		N		N
RMND5A	RMD5A_HUMAN	ENSG00000153561	25850	Protein RMD5 homolog A	Y		9.52714	15.383		1794.51	Immune Cells [9.52714, moe430]	thymocyte_DP_CD4+CD8+ [9.52714, moe430, 1794.51]	9.52714	1	N			N		N
DCBLD2	DCBD2_HUMAN	ENSG00000057019	24627	Discoidin, CUB and LCCL domain-containing protein 2	Y		5.4819	15.3821		247.491	Immune Cells [5.4819, moe430]	macrophage_peri_LPS_thio_7hrs [5.4819, moe430, 247.491]	5.4819	1	N	608698		N		N
PIK3AP1	BCAP_HUMAN	ENSG00000155629	30034	Phosphoinositide 3-kinase adapter protein 1	Y		7.88282	15.3744		5401.2	Immune Cells [7.88282, moe430]	RAW_264_7 [7.88282, moe430, 5401.2]; macrophage_bone_marrow_6hr_LPS [7.49154, moe430, 3537.51]	15.3744	2	N	607942		N		N
SPPL2A	SPP2A_HUMAN	ENSG00000138600	30227	Signal peptide peptidase-like 2A	Y		5.75898	15.3737		2865.15	Immune Cells [5.75898, moe430]	macrophage_peri_LPS_thio_7hrs [5.75898, moe430, 2865.15]; macrophage_bone_marrow_6hr_LPS [4.23986, moe430, 2074.9]	9.99884	2	N	608238		N		N
SLC35F6	S35F6_HUMAN	ENSG00000213699	26055	Solute carrier family 35 member F6	Y		5.7198	15.3678		1003.75	Immune Cells [5.7198, moe430]	macrophage_peri_LPS_thio_0hrs [5.7198, moe430, 1003.75]; macrophage_bone_marrow_24h_LPS [5.49791, moe430, 2002.91]; macrophage_peri_LPS_thio_1hrs [4.15007, moe430, 756.77]	15.3678	3	N			N		N
CYB5R4	NB5R4_HUMAN	ENSG00000065615	20147	Cytochrome b5 reductase 4	Y		5.60267	15.358		350.8	Immune Cells [5.60267, u133a]	WholeBlood [5.60267, u133a, 350.8]; CD14+_Monocytes [5.23003, u133a, 329]; macrophage_bone_marrow_24h_LPS [4.52531, moe430, 4995.89]	15.358	3	N	608343		N		N
PSTPIP1	PPIP1_HUMAN	ENSG00000140368	9580	Proline-serine-threonine phosphatase-interacting protein 1	Y		6.09954	15.3553		430.3	Immune Cells [6.09954, u133a]	CD14+_Monocytes [6.09954, u133a, 430.3]; macrophage_bone_marrow_24h_LPS [5.2107, moe430, 2114.67]; macrophage_peri_LPS_thio_0hrs [4.04504, moe430, 1682.32]	15.3553	3	N	606347	604416|PAPA syndrome (PAPAS)	Y	DISEASE: PAPA syndrome (PAPAS) [MIM:604416]: Characterized byautosomal dominant inheritance of early-onset, primarily affectingskin and joint tissues. Recurring inflammatory episodes lead toaccumulation of sterile, pyogenic, neutrophil-rich material withinthe affected joints, ultimately resulting in significantdestruction.	Y
GAPVD1	GAPD1_HUMAN	ENSG00000165219	23375	GTPase-activating protein and VPS9 domain-containing protein 1	Y		5.82351	15.3511		8631.9	Immune Cells [5.82351, moe430]	NK_cells [5.82351, moe430, 8631.9]; mast_cells_IgE [4.98169, moe430, 712.726]	10.8052	2	N	611714		N		N
PARP11	PAR11_HUMAN	ENSG00000111224	1186	Poly [ADP-ribose] polymerase 11	Y		6.10812	15.3299		254.811	Immune Cells [6.10812, moe430]	thymocyte_SP_CD4+ [6.10812, moe430, 254.811]; macrophage_peri_LPS_thio_7hrs [4.92717, moe430, 1598.35]; macrophage_bone_marrow_6hr_LPS [4.29456, moe430, 1426.2]	15.3299	3	N	616706		N		N
SUSD6	SUSD6_HUMAN	ENSG00000100647	19956	Sushi domain-containing protein 6	Y		6.07666	15.329		2990.74	Immune Cells [6.07666, moe430]	macrophage_bone_marrow_6hr_LPS [6.07666, moe430, 2990.74]; WholeBlood [4.66415, u133a, 915.4]; macrophage_bone_marrow_24h_LPS [4.5882, moe430, 2360.5]	15.329	3	N			N		N
RAF1	RAF1_HUMAN	ENSG00000132155	9829	RAF proto-oncogene serine/threonine-protein kinase	Y		5.21277	15.3288		892.7	Immune Cells [5.21277, u133a]	WholeBlood [5.21277, u133a, 892.7]; macrophage_bone_marrow_24h_LPS [5.15034, moe430, 2092.04]	10.3631	2	N	164760	611553|Noonan syndrome 5 (NS5) ;611554|LEOPARD syndrome 2 (LPRD2) ;615916|Cardiomyopathy, dilated 1NN (CMD1NN)	N	DISEASE: Noonan syndrome 5 (NS5) [MIM:611553]: A form of Noonansyndrome, a disease characterized by short stature, facialdysmorphic features such as hypertelorism, a downward eyeslant andlow-set posteriorly rotated ears, and a high incidence ofcongenital heart defects and hypertrophic cardiomyopathy. Otherfeatures can include a short neck with webbing or redundancy ofskin, deafness, motor delay, variable intellectual deficits,multiple skeletal defects, cryptorchidism, and bleeding diathesis.Individuals with Noonan syndrome are at risk of juvenilemyelomonocytic leukemia, a myeloproliferative disordercharacterized by excessive production of myelomonocytic cells.; DISEASE: LEOPARD syndrome 2 (LPRD2) [MIM:611554]: A disordercharacterized by lentigines, electrocardiographic conductionabnormalities, ocular hypertelorism, pulmonic stenosis,abnormalities of genitalia, retardation of growth, andsensorineural deafness. ; DISEASE: Cardiomyopathy, dilated 1NN (CMD1NN) [MIM:615916]: Adisorder characterized by ventricular dilation and impairedsystolic function, resulting in congestive heart failure andarrhythmia. Patients are at risk of premature death.	N
CMTM3	CKLF3_HUMAN	ENSG00000140931	19174	CKLF-like MARVEL transmembrane domain-containing protein 3	Y		7.06497	15.319		269.95	Immune Cells [7.06497, u133a]	BDCA4+_DendriticCells [7.06497, u133a, 269.95]; 721_B_lymphoblasts [4.20969, u133a, 168.35]; macrophage_peri_LPS_thio_0hrs [4.04435, moe430, 5728.58]	15.319	3	N	607886		N		N
KCNK13	KCNKD_HUMAN	ENSG00000152315	6275	Potassium channel subfamily K member 13	Y		6.12909	15.314		598.291	Immune Cells [6.12909, moe430]	macrophage_bone_marrow_24h_LPS [6.12909, moe430, 598.291]; macrophage_bone_marrow_2hr_LPS [4.73259, moe430, 469.714]; macrophage_bone_marrow_0hr [4.45228, moe430, 443.906]	15.314	3	N	607367		N		N
PIP4K2A	PI42A_HUMAN	ENSG00000150867	8997	Phosphatidylinositol 5-phosphate 4-kinase type-2 alpha	Y		6.24312	15.3042		357.581	Immune Cells [6.24312, moe430]	dendritic_cells_myeloid_CD8a- [6.24312, moe430, 357.581]; mast_cells [4.82013, moe430, 1309.56]	11.0633	2	N	603140		N		N
TMPPE	TMPPE_HUMAN	ENSG00000188167	33865	Transmembrane protein with metallophosphoesterase domain	Y		7.73943	15.298		1017.26	Immune Cells [7.73943, moe430]	mast_cells [7.73943, moe430, 1017.26]	7.73943	1	N			N		N
ICAM2	ICAM2_HUMAN	ENSG00000108622	5345	Intercellular adhesion molecule 2	Y	4.6635	5.5436	15.2975	15.71	504.05	Immune Cells [5.5436, u133a]; Immune Organ [4.6635, gtex]	CD56+_NKCells [5.5436, u133a, 504.05]; CD4+_Tcells [5.09044, u133a, 466.1]; Spleen [4.6635, gtex, 15.71]	15.2975	3	N	146630		N		N
NCK2	NCK2_HUMAN	ENSG00000071051	7665	Cytoplasmic protein NCK2	Y		8.28482	15.2654		166.066	Immune Cells [8.28482, moe430]	thymocyte_DP_CD4+CD8+ [8.28482, moe430, 166.066]; CD19+_BCells(neg._sel.) [6.98061, u133a, 1755.4]	15.2654	2	N	604930		N		N
UNC13D	UN13D_HUMAN	ENSG00000092929	23147	Protein unc-13 homolog D	Y	3.50102	6.97677	15.2612	13.97	712.76	Immune Cells [6.97677, moe430]; Immune Organ [3.50102, gtex]	mast_cells [6.97677, moe430, 712.76]; Whole Blood [4.78337, gtex, 13.97]; Spleen [3.50102, gtex, 13.97]	15.2612	3	N	608897	608898|Familial hemophagocytic lymphohistiocytosis 3 (FHL3)	Y	DISEASE: Familial hemophagocytic lymphohistiocytosis 3 (FHL3)[MIM:608898]: A rare disorder characterized by immunedysregulation with hypercytokinemia, defective function of naturalkiller cell, and massive infiltration of several organs byactivated lymphocytes and macrophages. The clinical features ofthe disease include fever, hepatosplenomegaly, cytopenia, and lessfrequently neurological abnormalities ranging from irritabilityand hypotonia to seizures, cranial nerve deficits and ataxia.	Y
APOBEC3C	ABC3C_HUMAN	ENSG00000244509	17353	DNA dC->dU-editing enzyme APOBEC-3C	Y	5.35895	5.88134	15.2591	31.08	497.25	Immune Cells [5.88134, u133a]; EBV-transformed Lymphocytes [5.35895, gtex]	CD56+_NKCells [5.88134, u133a, 497.25]; Cells - EBV-transformed lymphocytes [5.35895, gtex, 31.08]; 721_B_lymphoblasts [4.01886, u133a, 365.2]	15.2591	3	N	607750		N		N
CHEK1	CHK1_HUMAN	ENSG00000149554	1925	Serine/threonine-protein kinase Chk1	Y		6.55566	15.2549		190.2	Immune Cells [6.55566, u133a]	721_B_lymphoblasts [6.55566, u133a, 190.2]; thymocyte_SP_CD8+ [4.53729, moe430, 266.823]; thymocyte_DP_CD4+CD8+ [4.16196, moe430, 246.778]	15.2549	3	N	603078		N		N
WHAMM	WHAMM_HUMAN	ENSG00000156232	30493	WASP homolog-associated protein with actin, membranes and microtubules	Y		8.11282	15.2492		384.765	Immune Cells [8.11282, moe430]	macrophage_peri_LPS_thio_7hrs [8.11282, moe430, 384.765]	8.11282	1	N	612393		N		N
RTP4	RTP4_HUMAN	ENSG00000136514	23992	Receptor-transporting protein 4	Y		5.39049	15.2377		406.673	Immune Cells [5.39049, moe430]	macrophage_bone_marrow_6hr_LPS [5.39049, moe430, 406.673]; macrophage_peri_LPS_thio_7hrs [5.08976, moe430, 385.586]	10.4802	2	N	609350		N		N
PARP10	PAR10_HUMAN	ENSG00000178685	25895	Poly [ADP-ribose] polymerase 10	Y	3.11028	6.69478	15.2323	39.33	2180.57	Immune Cells [6.69478, moe430]; Immune Organ [3.11028, gtex]	macrophage_bone_marrow_6hr_LPS [6.69478, moe430, 2180.57]; macrophage_peri_LPS_thio_7hrs [5.4272, moe430, 1801.68]; Spleen [3.11028, gtex, 39.33]	15.2323	3	N	609564		N		N
TRAK2	TRAK2_HUMAN	ENSG00000115993	13206	Trafficking kinesin-binding protein 2	Y		9.024	15.2244		229.952	Immune Organ [9.024, moe430]	bone_marrow [9.024, moe430, 229.952]	9.024	1	N	607334		N		N
DDB2	DDB2_HUMAN	ENSG00000134574	2718	DNA damage-binding protein 2	Y	4.2611	6.69264	15.2161	40.32	244.35	Immune Cells [6.69264, u133a]; EBV-transformed Lymphocytes [4.2611, gtex]	721_B_lymphoblasts [6.69264, u133a, 244.35]; T-cells_CD4+ [4.26238, moe430, 3663.1]; Cells - EBV-transformed lymphocytes [4.2611, gtex, 40.32]	15.2161	3	N	600811	278740|Xeroderma pigmentosum complementation group E (XP-E)	N	DISEASE: Xeroderma pigmentosum complementation group E (XP-E)[MIM:278740]: An autosomal recessive pigmentary skin disordercharacterized by solar hypersensitivity of the skin, highpredisposition for developing cancers on areas exposed to sunlightand, in some cases, neurological abnormalities. The skin developsmarked freckling and other pigmentation abnormalities. XP-Epatients show a mild phenotype with minimal or no neurologicfeatures.	N
ESPL1	ESPL1_HUMAN	ENSG00000135476	16856	Separin	Y		8.01998	15.1997		302.3	Immune Cells [8.01998, u133a]	721_B_lymphoblasts [8.01998, u133a, 302.3]	8.01998	1	N	604143		N		N
NCF2	NCF2_HUMAN	ENSG00000116701	7661	Neutrophil cytosol factor 2	Y		5.84579	15.1996		3531.75	Immune Cells [5.84579, u133a]	WholeBlood [5.84579, u133a, 3531.75]; CD33+_Myeloid [5.07768, u133a, 3085.15]; CD14+_Monocytes [4.27613, u133a, 2619.1]	15.1996	3	N	608515	233710|Granulomatous disease, chronic, cytochrome-b-positive 2, autosomal recessive (CGD2)	Y	DISEASE: Granulomatous disease, chronic, cytochrome-b-positive 2,autosomal recessive (CGD2) [MIM:233710]: A disorder characterizedby the inability of neutrophils and phagocytes to kill microbesthat they have ingested. Patients suffer from life-threateningbacterial/fungal infections.	Y
CD2	CD2_HUMAN	ENSG00000116824	1639	T-cell surface antigen CD2	Y		5.14411	15.1855		1440.65	Immune Cells [5.14411, u133a]	CD8+_Tcells [5.14411, u133a, 1440.65]; thymocyte_SP_CD4+ [5.02453, moe430, 8474.23]; CD4+_Tcells [5.01682, u133a, 1407.3]	15.1855	3	N	186990		N		N
UTP3	SAS10_HUMAN	ENSG00000132467	24477	Something about silencing protein 10	Y	3.35534	4.37864	15.1795	26.925	210.35	Immune Cells [4.37864, u133a]; EBV-transformed Lymphocytes [3.35534, gtex]; Immune Organ [3.07526, gtex]	BDCA4+_DendriticCells [4.37864, u133a, 210.35]; CD19+_BCells(neg._sel.) [4.37023, u133a, 210]; Cells - EBV-transformed lymphocytes [3.35534, gtex, 26.925]; Spleen [3.07526, gtex, 26.925]	15.1795	4	N	611614		N		N
RNF149	RN149_HUMAN	ENSG00000163162	23137	E3 ubiquitin-protein ligase RNF149	Y	5.73269		15.1703	32.9		Immune Cells [5.73269, gtex]	Whole Blood [5.73269, gtex, 32.9]; macrophage_peri_LPS_thio_7hrs [4.77215, moe430, 19647.6]; macrophage_peri_LPS_thio_1hrs [4.66544, moe430, 19254.9]	15.1703	3	N			N		N
FAM162A	F162A_HUMAN	ENSG00000114023	17865	Protein FAM162A	Y	4.18165	5.65465	15.1649	30.72	2397.45	Immune Cells [5.65465, u133a]; EBV-transformed Lymphocytes [4.18165, gtex]	721_B_lymphoblasts [5.65465, u133a, 2397.45]; Baf3 [5.32863, moe430, 12036.2]; Cells - EBV-transformed lymphocytes [4.18165, gtex, 30.72]	15.1649	3	N	608017		N		N
SIT1	SIT1_HUMAN	ENSG00000137078	17710	Signaling threshold-regulating transmembrane adapter 1	Y		6.12421	15.1576		856.032	Immune Cells [6.12421, moe430]; Immune Organ [4.01433, u133a]	thymocyte_DP_CD4+CD8+ [6.12421, moe430, 856.032]; T-cells_CD4+ [5.01901, moe430, 709.2]; Thymus [4.01433, u133a, 181.95]	15.1576	3	N	604964		N		N
CSRNP1	CSRN1_HUMAN	ENSG00000144655	14300	Cysteine/serine-rich nuclear protein 1	Y		9.43355	15.1561		11005.9	Immune Cells [9.43355, moe430]	macrophage_peri_LPS_thio_1hrs [9.43355, moe430, 11005.9]; CD33+_Myeloid [5.72259, u133a, 476.5]	15.1561	2	N	606458		N		N
C1QBP	C1QBP_HUMAN	ENSG00000108561	1243	Complement component 1 Q subcomponent-binding protein, mitochondrial	Y	6.07019	4.67496	15.1549	82.76	1692.25	EBV-transformed Lymphocytes [6.07019, gtex]; Immune Cells [4.67496, u133a]	Cells - EBV-transformed lymphocytes [6.07019, gtex, 82.76]; 721_B_lymphoblasts [4.67496, u133a, 1692.25]	10.7452	2	N	601269	617713|Combined oxidative phosphorylation deficiency 33 (COXPD33)	N	DISEASE: Combined oxidative phosphorylation deficiency 33(COXPD33) [MIM:617713]: An autosomal recessive disorder caused bymultiple mitochondrial respiratory chain defects and impairedmitochondrial energy metabolism. Clinical manifestations arehighly variable. Affected infants present with cardiomyopathyaccompanied by multisystemic features involving liver, kidney, andbrain. Death in infancy is observed in some patients. Children andadults present with myopathy and progressive externalophthalmoplegia.	N
PRKCD	KPCD_HUMAN	ENSG00000163932	9399	Protein kinase C delta type	Y		6.34011	15.1333		606.65	Immune Cells [6.34011, u133a]	CD33+_Myeloid [6.34011, u133a, 606.65]; BDCA4+_DendriticCells [4.76881, u133a, 463.9]; Whole Blood [4.02441, gtex, 37.69]	15.1333	3	Y	176977	615559|Autoimmune lymphoproliferative syndrome 3 (ALPS3)	Y	DISEASE: Autoimmune lymphoproliferative syndrome 3 (ALPS3)[MIM:615559]: A primary immunodeficiency characterized by antibodydeficiency, hypogammaglobulinemia, recurrent bacterial infectionsand an inability to mount an antibody response to antigen. Thedefect results from a failure of B-cell differentiation andimpaired secretion of immunoglobulins; the numbers of circulatingB-cells is usually in the normal range, but can be low. CVID9patients have B-cell deficiency and severe autoimmunity.	Y
CD19	CD19_HUMAN	ENSG00000177455	1633	B-lymphocyte antigen CD19	Y		7.88322	15.1325		11295.7	Immune Cells [7.88322, moe430]	follicular_B-cells [7.88322, moe430, 11295.7]; CD19+_BCells(neg._sel.) [7.24924, u133a, 1074.85]	15.1325	2	Y	107265	613493|Immunodeficiency, common variable, 3 (CVID3)	Y	DISEASE: Immunodeficiency, common variable, 3 (CVID3)[MIM:613493]: A primary immunodeficiency characterized by antibodydeficiency, hypogammaglobulinemia, recurrent bacterial infectionsand an inability to mount an antibody response to antigen. Thedefect results from a failure of B-cell differentiation andimpaired secretion of immunoglobulins; the numbers of circulatingB-cells is usually in the normal range, but can be low.	Y
TOP2A	TOP2A_HUMAN	ENSG00000131747	11989	DNA topoisomerase 2-alpha	Y		5.37043	15.1222		1192.9	Immune Organ [5.37043, moe430]; Immune Cells [4.9429, u133a]	bone_marrow [5.37043, moe430, 612.905]; CD105+_Endothelial [4.9429, u133a, 1192.9]; 721_B_lymphoblasts [4.80887, u133a, 1162.85]	15.1222	3	N	126430		N		N
IRGM	IRGM_HUMAN	ENSG00000237693	29597	Immunity-related GTPase family M protein	Y		8.71413	15.1049		9628.55	Immune Cells [8.71413, moe430]	macrophage_peri_LPS_thio_7hrs [8.71413, moe430, 9628.55]	8.71413	1	Y	608212	612278|Inflammatory bowel disease 19 (IBD19) [association]	Y	DISEASE: Inflammatory bowel disease 19 (IBD19) [MIM:612278]: Achronic, relapsing inflammation of the gastrointestinal tract witha complex etiology. It is subdivided into Crohn disease andulcerative colitis phenotypes. Crohn disease may affect any partof the gastrointestinal tract from the mouth to the anus, but mostfrequently it involves the terminal ileum and colon. Bowelinflammation is transmural and discontinuous; it may containgranulomas or be associated with intestinal or perianal fistulas.In contrast, in ulcerative colitis, the inflammation is continuousand limited to rectal and colonic mucosal layers; fistulas andgranulomas are not observed. Both diseases include extraintestinalinflammation of the skin, eyes, or joints.	Y
IFIT3	IFIT3_HUMAN	ENSG00000119917	5411	Interferon-induced protein with tetratricopeptide repeats 3	Y	6.80227	8.29928	15.1015	14.25	32493.3	Immune Cells [8.29928, moe430]; EBV-transformed Lymphocytes [6.80227, gtex]	macrophage_peri_LPS_thio_7hrs [8.29928, moe430, 32493.3]; Cells - EBV-transformed lymphocytes [6.80227, gtex, 14.25]	15.1015	2	N	604650		N		N
SPIB	SPIB_HUMAN	ENSG00000269404	11242	Transcription factor Spi-B	Y		6.68356	15.1001		8324.29	Immune Cells [6.68356, moe430]; Immune Organ [4.18835, moe430]	follicular_B-cells [6.68356, moe430, 8324.29]; BDCA4+_DendriticCells [4.22817, u133a, 966.85]; spleen [4.18835, moe430, 5350.15]	15.1001	3	N	606802		N		N
MDFIC	MDFIC_HUMAN	ENSG00000135272	28870	MyoD family inhibitor domain-containing protein	Y	4.70436	6.15187	15.0909	15.66	409	Immune Cells [6.15187, u133a]; EBV-transformed Lymphocytes [4.70436, gtex]	BDCA4+_DendriticCells [6.15187, u133a, 409]; Cells - EBV-transformed lymphocytes [4.70436, gtex, 15.66]; macrophage_bone_marrow_6hr_LPS [4.23466, moe430, 7933.85]	15.0909	3	N	614511		N		N
AP3M1	AP3M1_HUMAN	ENSG00000185009	569	AP-3 complex subunit mu-1	Y	3.65409	7.10028	15.0735	25.84	193.25	Immune Cells [7.10028, u133a]; EBV-transformed Lymphocytes [3.65409, gtex]	721_B_lymphoblasts [7.10028, u133a, 193.25]; mast_cells_IgE [4.31909, moe430, 1482.98]; Cells - EBV-transformed lymphocytes [3.65409, gtex, 25.84]	15.0735	3	N	610366		N		N
ARHGAP30	RHG30_HUMAN	ENSG00000186517	27414	Rho GTPase-activating protein 30	Y		5.86573	15.0717		456.9	Immune Cells [5.86573, u133a]; Immune Organ [4.279, moe430]	CD56+_NKCells [5.86573, u133a, 456.9]; macrophage_bone_marrow_6hr_LPS [4.92694, moe430, 184.05]; spleen [4.279, moe430, 390.719]	15.0717	3	N	614264		N		N
NAGK	NAGK_HUMAN	ENSG00000124357	17174	N-acetyl-D-glucosamine kinase	Y		5.72107	15.0599		1558.5	Immune Cells [5.72107, u133a]	CD14+_Monocytes [5.72107, u133a, 1558.5]; macrophage_peri_LPS_thio_0hrs [4.84476, moe430, 4107.1]; BDCA4+_DendriticCells [4.49404, u133a, 1252.5]	15.0599	3	N	606828		N		N
NFIL3	NFIL3_HUMAN	ENSG00000165030	7787	Nuclear factor interleukin-3-regulated protein	Y		6.01844	15.0592		1867.06	Immune Cells [6.01844, moe430]	Baf3 [6.01844, moe430, 1867.06]; WholeBlood [4.77518, u133a, 553.85]; CD33+_Myeloid [4.26558, u133a, 500.15]	15.0592	3	N	605327		N		N
ETS2	ETS2_HUMAN	ENSG00000157557	3489	Protein C-ets-2	Y		6.54127	15.0493		746.411	Immune Cells [6.54127, moe430]	thymocyte_DP_CD4+CD8+ [6.54127, moe430, 746.411]; macrophage_bone_marrow_6hr_LPS [4.17761, moe430, 500.043]	10.7189	2	N	164740		N		N
NAV1	NAV1_HUMAN	ENSG00000134369	15989	Neuron navigator 1	Y		6.29779	15.0442		795.072	Immune Cells [6.29779, moe430]	dendritic_cells_myeloid_CD8a- [6.29779, moe430, 795.072]; dendritic_cells_lymphoid_CD8a+ [4.69167, moe430, 612.845]; mast_cells_IgE [4.05472, moe430, 1265.99]	15.0442	3	N	611628		N		N
RNF128	RN128_HUMAN	ENSG00000133135	21153	E3 ubiquitin-protein ligase RNF128	Y		5.20427	15.0437		19076.6	Immune Cells [5.20427, moe430]	mast_cells [5.20427, moe430, 19076.6]; mast_cells_IgE [5.05616, moe430, 27000.8]	10.2604	2	N	300439		N		N
MIF4GD	MI4GD_HUMAN	ENSG00000125457	24030	MIF4G domain-containing protein	Y		8.40546	15.0312		190.2	Immune Cells [8.40546, u133a]	BDCA4+_DendriticCells [8.40546, u133a, 190.2]; follicular_B-cells [6.62574, moe430, 3628.09]	15.0312	2	N	612072		N		N
ESCO1	ESCO1_HUMAN	ENSG00000141446	24645	N-acetyltransferase ESCO1	Y		5.95586	15.0261		2234.52	Immune Cells [5.95586, moe430]	NK_cells [5.95586, moe430, 2234.52]; follicular_B-cells [4.66723, moe430, 1828.25]	10.6231	2	N	609674		N		N
POLD1	DPOD1_HUMAN	ENSG00000062822	9175	DNA polymerase delta catalytic subunit	Y	5.21664	5.77061	15.0223	12.1	363.5	Immune Cells [5.77061, u133a]; EBV-transformed Lymphocytes [5.21664, gtex]	721_B_lymphoblasts [5.77061, u133a, 363.5]; Cells - EBV-transformed lymphocytes [5.21664, gtex, 12.1]; follicular_B-cells [4.0351, moe430, 975.388]	15.0223	3	N	174761	612591|Colorectal cancer 10 (CRCS10) [association];615381|Mandibular hypoplasia, deafness, progeroid features, and lipodystrophy syndrome (MDPL)	N	DISEASE: Colorectal cancer 10 (CRCS10) [MIM:612591]: A complexdisease characterized by malignant lesions arising from the innerwall of the large intestine (the colon) and the rectum. Geneticalterations are often associated with progression frompremalignant lesion (adenoma) to invasive adenocarcinoma. Riskfactors for cancer of the colon and rectum include colon polyps,long-standing ulcerative colitis, and genetic family history.; DISEASE: Mandibular hypoplasia, deafness, progeroid features, andlipodystrophy syndrome (MDPL) [MIM:615381]: An autosomal dominantsystemic disorder characterized by prominent loss of subcutaneousfat, metabolic abnormalities including insulin resistance anddiabetes mellitus, sclerodermatous skin, and a facial appearancecharacterized by mandibular hypoplasia. Sensorineural deafnessoccurs late in the first or second decades of life.	N
PSMD10	PSD10_HUMAN	ENSG00000101843	9555	26S proteasome non-ATPase regulatory subunit 10	Y		5.68823	15.0216		853.4	Immune Cells [5.68823, u133a]	721_B_lymphoblasts [5.68823, u133a, 853.4]; macrophage_bone_marrow_6hr_LPS [5.1819, moe430, 3896.31]; macrophage_peri_LPS_thio_7hrs [4.15146, moe430, 3254.72]	15.0216	3	N	300880		N		N
SIGLEC7	SIGL7_HUMAN	ENSG00000168995	10876	Sialic acid-binding Ig-like lectin 7	Y		6.13997	15.0101		264.1	Immune Cells [6.13997, u133a]	CD56+_NKCells [6.13997, u133a, 264.1]; CD14+_Monocytes [4.5275, u133a, 199.55]; CD33+_Myeloid [4.34264, u133a, 192.15]	15.0101	3	N	604410		N		N
HECA	HDC_HUMAN	ENSG00000112406	21041	Headcase protein homolog	Y		5.25381	15.0079		909.2	Immune Cells [5.25381, u133a]	CD8+_Tcells [5.25381, u133a, 909.2]; CD4+_Tcells [5.04872, u133a, 876.9]; NK_cells [4.70539, moe430, 1409.04]	15.0079	3	N	607977		N		N
BAX	BAX_HUMAN	ENSG00000087088	959	Apoptosis regulator BAX	Y	4.48372	5.67723	15.0075	44.19	179.85	Immune Cells [5.67723, u133a]; EBV-transformed Lymphocytes [4.48372, gtex]	721_B_lymphoblasts [5.67723, u133a, 179.85]; BDCA4+_DendriticCells [4.84658, u133a, 158.1]; Cells - EBV-transformed lymphocytes [4.48372, gtex, 44.19]	15.0075	3	N	600040		N		N
PML	PML_HUMAN	ENSG00000140464	9113	Protein PML	Y		5.7346	15.0062		2055.65	Immune Cells [5.7346, moe430]	follicular_B-cells [5.7346, moe430, 2055.65]	5.7346	1	N	102578		N		N
NDUFA9	NDUA9_HUMAN	ENSG00000139180	7693	NADH dehydrogenase [ubiquinone] 1 alpha subcomplex subunit 9, mitochondrial	Y	3.15828	6.09786	15.0054	27.17	528.25	Immune Cells [6.09786, u133a]; EBV-transformed Lymphocytes [3.15828, gtex]	721_B_lymphoblasts [6.09786, u133a, 528.25]; Cells - EBV-transformed lymphocytes [3.15828, gtex, 27.17]	9.25614	2	N	603834	256000|Leigh syndrome (LS)	N	DISEASE: Leigh syndrome (LS) [MIM:256000]: An early-onsetprogressive neurodegenerative disorder characterized by thepresence of focal, bilateral lesions in one or more areas of thecentral nervous system including the brainstem, thalamus, basalganglia, cerebellum and spinal cord. Clinical features depend onwhich areas of the central nervous system are involved and includesubacute onset of psychomotor retardation, hypotonia, ataxia,weakness, vision loss, eye movement abnormalities, seizures, anddysphagia.	N
CHD4	CHD4_HUMAN	ENSG00000111642	1919	Chromodomain-helicase-DNA-binding protein 4	Y		5.70924	14.9902		1512.45	Immune Cells [5.70924, u133a]	721_B_lymphoblasts [5.70924, u133a, 1512.45]; follicular_B-cells [4.33911, moe430, 2197.64]	10.0483	2	N	603277	617159|Sifrim-Hitz-Weiss syndrome (SIHIWES)	N	DISEASE: Sifrim-Hitz-Weiss syndrome (SIHIWES) [MIM:617159]: Anautosomal dominant syndrome characterized by mental retardation,variable congenital defects affecting cardiac, skeletal, andurogenital systems. Short stature, macrocephaly, hearingimpairment, and facial dysmorphism are present in some patients.	N
ATRIP	ATRIP_HUMAN	ENSG00000164053	33499	ATR-interacting protein	Y		5.44392	14.9656		7569.53	Immune Cells [5.44392, moe430]	macrophage_peri_LPS_thio_7hrs [5.44392, moe430, 7569.53]; macrophage_bone_marrow_6hr_LPS [5.35594, moe430, 7454.56]; macrophage_bone_marrow_2hr_LPS [4.16571, moe430, 5899.22]	14.9656	3	N	606605		N		N
PLXNA1	PLXA1_HUMAN	ENSG00000114554	9099	Plexin-A1	Y		5.45645	14.9653		3836.95	Immune Cells [5.45645, moe430]	macrophage_peri_LPS_thio_0hrs [5.45645, moe430, 3836.95]; macrophage_peri_LPS_thio_1hrs [5.37924, moe430, 3786.53]; macrophage_peri_LPS_thio_7hrs [4.12965, moe430, 2970.54]	14.9653	3	N	601055		N		N
SH3BGRL3	SH3L3_HUMAN	ENSG00000142669	15568	SH3 domain-binding glutamic acid-rich-like protein 3	Y	5.73262		14.9634	125.7		Immune Cells [5.73262, gtex]	Whole Blood [5.73262, gtex, 125.7]; WholeBlood [5.13863, u133a, 4487.9]; CD14+_Monocytes [4.09218, u133a, 3663.8]	14.9634	3	N	615679		N		N
ATP2A3	AT2A3_HUMAN	ENSG00000074370	813	Sarcoplasmic/endoplasmic reticulum calcium ATPase 3	Y		5.97748	14.9575		1119.6	Immune Organ [5.97748, u133a]; Immune Cells [4.67002, moe430]	Thymus [5.97748, u133a, 1119.6]; mast_cells [4.67002, moe430, 865.353]; Spleen [4.31005, gtex, 23.375]	14.9575	3	N	601929		N		N
GPATCH8	GPTC8_HUMAN	ENSG00000186566	29066	G patch domain-containing protein 8	Y		7.59017	14.9502		207.15	Immune Cells [7.59017, u133a]	CD56+_NKCells [7.59017, u133a, 207.15]	7.59017	1	N	614396		N		N
TBC1D5	TBCD5_HUMAN	ENSG00000131374	19166	TBC1 domain family member 5	Y		6.61755	14.9432		498.093	Immune Cells [6.61755, moe430]	B-cells_marginal_zone [6.61755, moe430, 498.093]; mast_cells_IgE [4.24687, moe430, 1320.89]; CD19+_BCells(neg._sel.) [4.07875, u133a, 332.15]	14.9432	3	N	615740		N		N
OSTF1	OSTF1_HUMAN	ENSG00000134996	8510	Osteoclast-stimulating factor 1	Y		6.49025	14.9385		558.25	Immune Cells [6.49025, u133a]	CD56+_NKCells [6.49025, u133a, 558.25]; WholeBlood [4.34432, u133a, 385.4]; Whole Blood [4.10397, gtex, 47.28]	14.9385	3	N	610180		N		N
DUSP16	DUS16_HUMAN	ENSG00000111266	17909	Dual specificity protein phosphatase 16	Y	4.23775	5.52717	14.9371	15.7	3484.56	Immune Cells [5.52717, moe430]; EBV-transformed Lymphocytes [4.23775, gtex]	macrophage_bone_marrow_6hr_LPS [5.52717, moe430, 3484.56]; B-cells_marginal_zone [5.17214, moe430, 179.59]; Cells - EBV-transformed lymphocytes [4.23775, gtex, 15.7]	14.9371	3	N	607175		N		N
USF1	USF1_HUMAN	ENSG00000158773	12593	Upstream stimulatory factor 1	Y	4.29488	6.08684	14.9335	62.99	275.883	Immune Cells [6.08684, moe430]; Immune Organ [4.29488, gtex]	follicular_B-cells [6.08684, moe430, 275.883]; Spleen [4.29488, gtex, 62.99]	10.3817	2	N	191523	144250|;602491|Hyperlipidemia combined 1 (HYPLIP1) [association]	N	DISEASE: Hyperlipidemia combined 1 (HYPLIP1) [MIM:602491]: Adisorder characterized by a variable pattern of elevated levels ofserum total cholesterol, triglycerides or both. It is observed ina percentage of individuals with premature coronary heart disease.	N
UVRAG	UVRAG_HUMAN	ENSG00000198382	12640	UV radiation resistance-associated gene protein	Y	3.50996	6.47149	14.9323	13.08	208.35	Immune Cells [6.47149, u133a]; EBV-transformed Lymphocytes [3.50996, gtex]	CD19+_BCells(neg._sel.) [6.47149, u133a, 208.35]; BDCA4+_DendriticCells [4.95084, u133a, 162.45]; Cells - EBV-transformed lymphocytes [3.50996, gtex, 13.08]	14.9323	3	N	602493		N		N
PRKAB1	AAKB1_HUMAN	ENSG00000111725	9378	5-AMP-activated protein kinase subunit beta-1	Y		6.12781	14.9274		655.96	Immune Cells [6.12781, moe430]	mast_cells [6.12781, moe430, 655.96]; mast_cells_IgE [4.75098, moe430, 2373.84]; mast_cells_IgE+antigen_1hr [4.04859, moe430, 2089.06]	14.9274	3	N	602740		N		N
GATA1	GATA1_HUMAN	ENSG00000102145	4170	Erythroid transcription factor	Y		5.84451	14.9163		1833.36	Immune Cells [5.84451, moe430]; Immune Organ [4.0312, moe430]	mast_cells [5.84451, moe430, 1833.36]; CD105+_Endothelial [5.04055, u133a, 268.1]; bone_marrow [4.0312, moe430, 1293.7]	14.9163	3	N	305371	300367|X-linked dyserythropoietic anemia and thrombocytopenia (XDAT) ;300835|Anemia without thrombocytopenia, X-linked (XLAWT) ;314050|Thrombocytopenia with beta-thalassemia, X-linked (XLTT)	N	DISEASE: X-linked dyserythropoietic anemia and thrombocytopenia(XDAT) [MIM:300367]: Disorder characterized by erythrocytes withabnormal size and shape, and paucity of platelets in peripheralblood. The bone marrow contains abundant and abnormally smallmegakaryocytes. ; DISEASE: Thrombocytopenia with beta-thalassemia, X-linked (XLTT)[MIM:314050]: An unusual form of thrombocytopenia associated withbeta-thalassemia. Patients have splenomegaly and petechiae,moderate thrombocytopenia, prolonged bleeding time due to plateletdysfunction, reticulocytosis and unbalanced (hemo)globin chainsynthesis resembling that of beta-thalassemia minor.; DISEASE: Anemia without thrombocytopenia, X-linked (XLAWT)[MIM:300835]: A form of anemia characterized by abnormalmorphology of erythrocytes and granulocytes in peripheral blood,bone marrow dysplasia with hypocellularity of erythroid andgranulocytic lineages, and normal or increased number ofmegakaryocytes. Neutropenia of a variable degree is present inaffected individuals.	N
IGF2BP3	IF2B3_HUMAN	ENSG00000136231	28868	Insulin-like growth factor 2 mRNA-binding protein 3	Y		8.65761	14.911		447.75	Immune Cells [8.65761, u133a]	721_B_lymphoblasts [8.65761, u133a, 447.75]	8.65761	1	N	608259		N		N
TP53INP1	T53I1_HUMAN	ENSG00000164938	18022	Tumor protein p53-inducible nuclear protein 1	Y	3.97895	5.73079	14.9093	24.595	20243.4	Immune Cells [5.73079, moe430]; Immune Organ [3.97895, gtex]	thymocyte_DP_CD4+CD8+ [5.73079, moe430, 20243.4]; Spleen [3.97895, gtex, 24.595]	9.70974	2	N	606185		N		N
PDK1	PDK1_HUMAN	ENSG00000152256	8809	[Pyruvate dehydrogenase (acetyl-transferring)] kinase isozyme 1, mitochondrial	Y		5.44939	14.9014		2753.81	Immune Cells [5.44939, moe430]	T-cells_CD4+ [5.44939, moe430, 2753.81]	5.44939	1	N	602524		N		N
INPP4A	INP4A_HUMAN	ENSG00000040933	6074	Type I inositol 3,4-bisphosphate 4-phosphatase	Y		6.348	14.8681		480.55	Immune Cells [6.348, u133a]	CD8+_Tcells [6.348, u133a, 480.55]; BDCA4+_DendriticCells [4.49706, u133a, 349.45]; dendritic_plasmacytoid_B220+ [4.023, moe430, 1891.41]	14.8681	3	N	600916		N		N
STK26	STK26_HUMAN	ENSG00000134602	18174	Serine/threonine-protein kinase 26	Y		5.82459	14.865		762.9	Immune Cells [5.82459, u133a]	CD56+_NKCells [5.82459, u133a, 762.9]; Baf3 [4.66907, moe430, 1085.27]; NK_cells [4.3713, moe430, 8859.86]	14.865	3	N	300547		N		N
MFSD2B	MFS2B_HUMAN	ENSG00000205639	37207	Major facilitator superfamily domain-containing protein 2B	Y		8.00511	14.857		230.718	Immune Organ [8.00511, moe430]	bone_marrow [8.00511, moe430, 230.718]	8.00511	1	N	617845		N		N
TMPO	LAP2A_HUMAN	ENSG00000120802	11875	Lamina-associated polypeptide 2, isoform alpha	Y	5.71255	4.70979	14.8311	15.205	8426.81	EBV-transformed Lymphocytes [5.71255, gtex]; Immune Cells [4.70979, moe430]; Immune Organ [4.40877, moe430]	Cells - EBV-transformed lymphocytes [5.71255, gtex, 15.205]; thymocyte_DP_CD4+CD8+ [4.70979, moe430, 3116.96]; bone_marrow [4.40877, moe430, 8426.81]	14.8311	3	N	188380	613740|Cardiomyopathy, dilated 1T (CMD1T)	N		N
TAP2	TAP2_HUMAN	ENSG00000204267	44	Antigen peptide transporter 2	Y	4.30132	6.08939	14.8038	20.48	3380.52	Immune Cells [6.08939, moe430]; EBV-transformed Lymphocytes [4.30132, gtex]	macrophage_peri_LPS_thio_7hrs [6.08939, moe430, 3380.52]; mast_cells [4.41313, moe430, 2531.18]; Cells - EBV-transformed lymphocytes [4.30132, gtex, 20.48]	14.8038	3	N	170261	604571|Bare lymphocyte syndrome 1 (BLS1)	Y	DISEASE: Bare lymphocyte syndrome 1 (BLS1) [MIM:604571]: A HLAclass I deficiency. Contrary to bare lymphocyte syndromes type 2and type 3, which are characterized by early-onset severe combinedimmunodeficiency, class I antigen deficiencies are not accompaniedby particular pathologic manifestations during the first years oflife. Systemic infections have not been described. Chronicbacterial infections, often beginning in the first decade of life,are restricted to the respiratory tract.	Y
KEAP1	KEAP1_HUMAN	ENSG00000079999	23177	Kelch-like ECH-associated protein 1	Y		5.48841	14.803		800.247	Immune Cells [5.48841, moe430]	macrophage_peri_LPS_thio_7hrs [5.48841, moe430, 800.247]; macrophage_bone_marrow_6hr_LPS [4.44918, moe430, 420.953]	9.93759	2	N	606016		N		N
PNPO	PNPO_HUMAN	ENSG00000108439	30260	Pyridoxine-5-phosphate oxidase	Y	3.14743	6.60448	14.7955	11.07	2437.94	Immune Cells [6.60448, u133a]; Immune Organ [5.04357, moe430]; EBV-transformed Lymphocytes [3.14743, gtex]	721_B_lymphoblasts [6.60448, u133a, 471.45]; bone_marrow [5.04357, moe430, 2437.94]; Cells - EBV-transformed lymphocytes [3.14743, gtex, 11.07]	14.7955	3	N	603287	610090|Pyridoxine-5-phosphate oxidase deficiency (PNPOD)	N	DISEASE: Pyridoxine-5-phosphate oxidase deficiency (PNPOD)[MIM:610090]: The main feature of neonatal epilepticencephalopathy is the onset within hours of birth of a severeseizure disorder that does not respond to anticonvulsant drugs andcan be fatal. Seizures can cease with the administration of PLP,being resistant to treatment with pyridoxine,.	N
USP48	UBP48_HUMAN	ENSG00000090686	18533	Ubiquitin carboxyl-terminal hydrolase 48	Y	3.77612	6.14391	14.7937	24.71	1710.9	Immune Cells [6.14391, moe430]; EBV-transformed Lymphocytes [3.77612, gtex]	NK_cells [6.14391, moe430, 1710.9]; CD33+_Myeloid [4.87367, u133a, 206.05]; Cells - EBV-transformed lymphocytes [3.77612, gtex, 24.71]	14.7937	3	N	617445		N		N
GBP7	GBP7_HUMAN	ENSG00000213512	29606	Guanylate-binding protein 7	Y		7.96353	14.788		13630.7	Immune Cells [7.96353, moe430]	macrophage_peri_LPS_thio_7hrs [7.96353, moe430, 13630.7]	7.96353	1	N	612468		N		N
CAMP	CAMP_HUMAN	ENSG00000164047	1472	Cathelicidin antimicrobial peptide	Y		8.8117	14.7864		4742.75	Immune Organ [8.8117, u133a]	Bonemarrow [8.8117, u133a, 4742.75]; bone_marrow [5.97474, moe430, 39405.1]	14.7864	2	N	600474		N		N
RAD23B	RD23B_HUMAN	ENSG00000119318	9813	UV excision repair protein RAD23 homolog B	Y		5.61222	14.7847		950.7	Immune Cells [5.61222, u133a]	721_B_lymphoblasts [5.61222, u133a, 950.7]; B-cells_marginal_zone [4.31119, moe430, 391.947]	9.92341	2	N	600062		N		N
NCF1	NCF1_HUMAN	ENSG00000158517	7660	Neutrophil cytosol factor 1	Y		5.70097	14.7725		1556.9	Immune Cells [5.70097, u133a]	WholeBlood [5.70097, u133a, 1556.9]; macrophage_bone_marrow_24h_LPS [4.6409, moe430, 3777.36]	10.3419	2	N	608512	233700|Granulomatous disease, chronic, cytochrome-b-positive 1, autosomal recessive (CGD1)	Y	DISEASE: Granulomatous disease, chronic, cytochrome-b-positive 1,autosomal recessive (CGD1) [MIM:233700]: A disorder characterizedby the inability of neutrophils and phagocytes to kill microbesthat they have ingested. Patients suffer from life-threateningbacterial/fungal infections.	Y
APBB1IP	AB1IP_HUMAN	ENSG00000077420	17379	Amyloid beta A4 precursor protein-binding family B member 1-interacting protein	Y		5.49155	14.7587		311.411	Immune Cells [5.49155, moe430]	NK_cells [5.49155, moe430, 311.411]; macrophage_bone_marrow_24h_LPS [4.84685, moe430, 987.391]; macrophage_bone_marrow_6hr_LPS [4.4203, moe430, 909.285]	14.7587	3	N	609036		N		N
GPR18	GPR18_HUMAN	ENSG00000125245	4472	N-arachidonyl glycine receptor	Y		8.41732	14.7565		511.15	Immune Cells [8.41732, u133a]	CD19+_BCells(neg._sel.) [8.41732, u133a, 511.15]; follicular_B-cells [6.3392, moe430, 4996.11]	14.7565	2	N	602042		N		N
SDCBP	SDCB1_HUMAN	ENSG00000137575	10662	Syntenin-1	Y		6.62398	14.7494		2749.15	Immune Cells [6.62398, u133a]	WholeBlood [6.62398, u133a, 2749.15]; macrophage_peri_LPS_thio_0hrs [4.15893, moe430, 4991.32]; Whole Blood [3.96646, gtex, 98.1]	14.7494	3	N	602217		N		N
MZT1	MZT1_HUMAN	ENSG00000204899	33830	Mitotic-spindle organizing protein 1	Y		5.25721	14.7468		886.683	Immune Cells [5.25721, moe430]	Baf3 [5.25721, moe430, 886.683]	5.25721	1	N	613448		N		N
EPB41	41_HUMAN	ENSG00000159023	3377	Protein 4.1	Y		7.70403	14.7302		6516.73	Immune Organ [7.70403, moe430]	bone_marrow [7.70403, moe430, 6516.73]	7.70403	1	N	130500	611804|Elliptocytosis 1 (EL1)	N	DISEASE: Elliptocytosis 1 (EL1) [MIM:611804]: A Rhesus-linked formof hereditary elliptocytosis, a genetically heterogeneous,autosomal dominant hematologic disorder. It is characterized byvariable hemolytic anemia and elliptical or oval red cell shape.	N
PFKFB3	F263_HUMAN	ENSG00000170525	8874	6-phosphofructo-2-kinase/fructose-2,6-bisphosphatase 3	Y		8.18752	14.7243		1925.51	Immune Cells [8.18752, moe430]	macrophage_bone_marrow_6hr_LPS [8.18752, moe430, 1925.51]	8.18752	1	N	605319		N		N
PDCD4	PDCD4_HUMAN	ENSG00000150593	8763	Programmed cell death protein 4	Y		5.30371	14.7183		677.1	Immune Cells [5.30371, u133a]	CD8+_Tcells [5.30371, u133a, 677.1]; CD4+_Tcells [4.84146, u133a, 476.8]	10.1452	2	N	608610		N		N
SDC1	SDC1_HUMAN	ENSG00000115884	10658	Syndecan-1	Y		5.27259	14.7117		1314.09	Immune Cells [5.27259, moe430]	macrophage_peri_LPS_thio_0hrs [5.27259, moe430, 1314.09]; macrophage_peri_LPS_thio_1hrs [4.48596, moe430, 1135.94]	9.75855	2	N	186355		N		N
PLK3	PLK3_HUMAN	ENSG00000173846	2154	Serine/threonine-protein kinase PLK3	Y		8.84656	14.7095		329.4	Immune Cells [8.84656, u133a]	CD33+_Myeloid [8.84656, u133a, 329.4]; mast_cells_IgE+antigen_1hr [5.86295, moe430, 409.403]	14.7095	2	N	602913		N		N
FAM210B	F210B_HUMAN	ENSG00000124098	16102	Protein FAM210B	Y		8.04718	14.706		1284.64	Immune Organ [8.04718, moe430]	bone_marrow [8.04718, moe430, 1284.64]	8.04718	1	N			N		N
SFT2D1	SFT2A_HUMAN	ENSG00000198818	21102	Vesicle transport protein SFT2A	Y	4.389	5.69461	14.7057	26.56	643.25	Immune Cells [5.69461, u133a]; EBV-transformed Lymphocytes [4.389, gtex]	721_B_lymphoblasts [5.69461, u133a, 643.25]; BDCA4+_DendriticCells [4.62211, u133a, 533.85]; Cells - EBV-transformed lymphocytes [4.389, gtex, 26.56]	14.7057	3	N			N		N
FRAT2	FRAT2_HUMAN	ENSG00000181274	16048	GSK-3-binding protein FRAT2	Y		8.16026	14.7002		1298.45	Immune Cells [8.16026, u133a]	WholeBlood [8.16026, u133a, 1298.45]; Whole Blood [6.53996, gtex, 11.83]	14.7002	2	N	605006		N		N
GNB4	GBB4_HUMAN	ENSG00000114450	20731	Guanine nucleotide-binding protein subunit beta-4	Y		5.51475	14.6991		156.233	Immune Cells [5.51475, moe430]	mast_cells_IgE [5.51475, moe430, 156.233]; mast_cells_IgE+antigen_6hr [4.20908, moe430, 3455.93]	9.72383	2	N	610863	615185|Charcot-Marie-Tooth disease, dominant, intermediate type, F (CMTDIF)	N	DISEASE: Charcot-Marie-Tooth disease, dominant, intermediate type,F (CMTDIF) [MIM:615185]: A form of Charcot-Marie-Tooth disease, adisorder of the peripheral nervous system, characterized byprogressive weakness and atrophy, initially of the peronealmuscles and later of the distal muscles of the arms. CMTDIF ischaracterized by onset around adolescence of slowly progressivedistal muscle atrophy and weakness affecting the upper and lowerlimbs and resulting in steppage gait. There is distal sensoryimpairment with decreased reflexes. Nerve conduction velocitiesare variable, ranging from the demyelinating to the axonal range.	N
IL1R2	IL1R2_HUMAN	ENSG00000115590	5994	Interleukin-1 receptor type 2	Y		8.04263	14.6969		243.7	Immune Cells [8.04263, u133a]	WholeBlood [8.04263, u133a, 243.7]	8.04263	1	N	147811		N		N
CENPK	CENPK_HUMAN	ENSG00000123219	29479	Centromere protein K	Y		5.8622	14.695		1760.74	Immune Cells [5.8622, u133a]; Immune Organ [4.58636, moe430]	721_B_lymphoblasts [5.8622, u133a, 293.85]; bone_marrow [4.58636, moe430, 1760.74]; CD105+_Endothelial [4.24646, u133a, 228.6]	14.695	3	N	611502		N		N
CCDC82	CCD82_HUMAN	ENSG00000149231	26282	Coiled-coil domain-containing protein 82	Y		5.12728	14.6824		164.229	Immune Cells [5.12728, moe430]	mast_cells_IgE+antigen_6hr [5.12728, moe430, 164.229]; mast_cells_IgE+antigen_1hr [4.88811, moe430, 157.69]; mast_cells_IgE [4.66702, moe430, 2477.53]	14.6824	3	N			N		N
GIMAP1	GIMA1_HUMAN	ENSG00000213203	23237	GTPase IMAP family member 1	Y		6.21837	14.6803		566.15	Immune Cells [6.21837, u133a]	CD4+_Tcells [6.21837, u133a, 566.15]; CD56+_NKCells [4.27111, u133a, 396.65]; follicular_B-cells [4.19078, moe430, 2290.65]	14.6803	3	N	608084		N		N
PBXIP1	PBIP1_HUMAN	ENSG00000163346	21199	Pre-B-cell leukemia transcription factor-interacting protein 1	Y		5.61632	14.6747		518.1	Immune Cells [5.61632, u133a]	CD8+_Tcells [5.61632, u133a, 518.1]; CD4+_Tcells [4.87342, u133a, 459.8]; WholeBlood [4.18493, u133a, 737.3]	14.6747	3	N			N		N
NPC2	NPC2_HUMAN	ENSG00000119655	14537	Epididymal secretory protein E1	Y		5.3443	14.6692		4676.16	Immune Cells [5.3443, moe430]	macrophage_peri_LPS_thio_0hrs [5.3443, moe430, 4676.16]; macrophage_peri_LPS_thio_1hrs [5.02623, moe430, 4419.19]; macrophage_peri_LPS_thio_7hrs [4.29868, moe430, 3831.42]	14.6692	3	N	601015	607625|Niemann-Pick disease C2 (NPC2)	N	DISEASE: Niemann-Pick disease C2 (NPC2) [MIM:607625]: A lysosomalstorage disorder that affects the viscera and the central nervoussystem. It is due to defective intracellular processing andtransport of low-density lipoprotein derived cholesterol. Itcauses accumulation of cholesterol in lysosomes, with delayedinduction of cholesterol homeostatic reactions. Niemann-Pickdisease type C2 has a highly variable clinical phenotype. Clinicalfeatures include variable hepatosplenomegaly and severeprogressive neurological dysfunction such as ataxia, dystonia anddementia. The age of onset can vary from infancy to lateadulthood.	N
ARGLU1	ARGL1_HUMAN	ENSG00000134884	25482	Arginine and glutamate-rich protein 1	Y		5.74586	14.6595		17399.8	Immune Cells [5.74586, moe430]	NK_cells [5.74586, moe430, 17399.8]; mast_cells_IgE [4.65913, moe430, 14669]; CD4+_Tcells [4.25451, u133a, 1645.3]	14.6595	3	N	614046		N		N
UROD	DCUP_HUMAN	ENSG00000126088	12591	Uroporphyrinogen decarboxylase	Y		7.81287	14.6588		7212.75	Immune Organ [7.81287, moe430]	bone_marrow [7.81287, moe430, 7212.75]	7.81287	1	N	613521	176100|Hepatoerythropoietic porphyria (HEP)	N	DISEASE: Familial porphyria cutanea tarda (FPCT) [MIM:176100]: Aform of porphyria. Porphyrias are inherited defects in thebiosynthesis of heme, resulting in the accumulation and increasedexcretion of porphyrins or porphyrin precursors. They areclassified as erythropoietic or hepatic, depending on whether theenzyme deficiency occurs in red blood cells or in the liver.Familial porphyria cutanea tarda is an autosomal dominant disordercharacterized by light-sensitive dermatitis, with onset in laterlife. It is associated with the excretion of large amounts ofuroporphyrin in the urine. Iron overload is often present inassociation with varying degrees of liver damage.; DISEASE: Hepatoerythropoietic porphyria (HEP) [MIM:176100]: A formof porphyria. Porphyrias are inherited defects in the biosynthesisof heme, resulting in the accumulation and increased excretion ofporphyrins or porphyrin precursors. They are classified aserythropoietic or hepatic, depending on whether the enzymedeficiency occurs in red blood cells or in the liver. HEP is acutaneous porphyria that presents in infancy. It is characterizedbiochemically by excessive excretion of acetate-substitutedporphyrins and accumulation of protoporphyrin in erythrocytes.Uroporphyrinogen decarboxylase levels are very low in erythrocytesand cultured skin fibroblasts.	N
IL6R	IL6RA_HUMAN	ENSG00000160712	6019	Interleukin-6 receptor subunit alpha	Y		6.22447	14.658		365.95	Immune Cells [6.22447, u133a]	CD33+_Myeloid [6.22447, u133a, 365.95]; WholeBlood [5.046, u133a, 300.2]; Whole Blood [3.38754, gtex, 13.97]	14.658	3	N	147880	614689|Genetic variations in IL6R determine soluble IL6R serum levels ;614752|Genetic variations in IL6R define the IL6 serum level quantitative trait locus	N		N
MOSPD2	MSPD2_HUMAN	ENSG00000130150	28381	Motile sperm domain-containing protein 2	Y		8.72789	14.6492		420.875	Immune Cells [8.72789, moe430]	mast_cells_IgE [8.72789, moe430, 420.875]	8.72789	1	N			N		N
TKT	TKT_HUMAN	ENSG00000163931	11834	Transketolase	Y	5.32542		14.6491	113.1		Immune Cells [5.32542, gtex]	Whole Blood [5.32542, gtex, 113.1]; CD33+_Myeloid [5.18731, u133a, 4189.2]; CD14+_Monocytes [4.1364, u133a, 3439.2]	14.6491	3	N	606781	617044|Short stature, developmental delay, and congenital heart defects (SDDHD)	N	DISEASE: Short stature, developmental delay, and congenital heartdefects (SDDHD) [MIM:617044]: An autosomal recessive syndromecharacterized by short stature, developmental delay, intellectualdisability and congenital heart defects including ventricularseptal defect, atrial septal defect and patent foramen ovale.Cataract and uveitis are observed in some patients.	N
CD226	CD226_HUMAN	ENSG00000150637	16961	CD226 antigen	Y		6.00084	14.6447		3274.12	Immune Cells [6.00084, moe430]	T-cells_CD8+ [6.00084, moe430, 3274.12]; NK_cells [4.52427, moe430, 2506.71]; thymocyte_SP_CD8+ [4.11959, moe430, 2296.39]	14.6447	3	N	605397		N		N
PPBP	CXCL7_HUMAN	ENSG00000163736	9240	Platelet basic protein	Y		8.34203	14.6443		23282.3	Immune Cells [8.34203, u133a]; Immune Organ [6.30227, moe430]	WholeBlood [8.34203, u133a, 5111.15]; bone_marrow [6.30227, moe430, 23282.3]	14.6443	2	N	121010		N		N
LPCAT1	PCAT1_HUMAN	ENSG00000153395	25718	Lysophosphatidylcholine acyltransferase 1	Y	3.67423	7.47635	14.6366	23.31	507.65	Immune Cells [7.47635, u133a]; Immune Organ [3.67423, gtex]; EBV-transformed Lymphocytes [3.48602, gtex]	CD56+_NKCells [7.47635, u133a, 507.65]; Spleen [3.67423, gtex, 23.31]; Cells - EBV-transformed lymphocytes [3.48602, gtex, 23.31]	14.6366	3	N	610472		N		N
CTSA	PPGB_HUMAN	ENSG00000064601	9251	Lysosomal protective protein	Y		5.07597	14.6154		28323.5	Immune Cells [5.07597, moe430]	macrophage_peri_LPS_thio_0hrs [5.07597, moe430, 28323.5]; CD33+_Myeloid [5.04572, u133a, 2909.7]; macrophage_peri_LPS_thio_1hrs [4.49369, moe430, 25430.9]	14.6154	3	N	613111	256540|Galactosialidosis (GSL)	N	DISEASE: Galactosialidosis (GSL) [MIM:256540]: A lysosomal storagedisease associated with a combined deficiency of beta-galactosidase and neuraminidase, secondary to a defect incathepsin A. All patients have clinical manifestations typical ofa lysosomal disorder, such as coarse facies, cherry red spots,vertebral changes, foam cells in the bone marrow, and vacuolatedlymphocytes. Three phenotypic subtypes are recognized. The earlyinfantile form is associated with fetal hydrops, edema, ascites,visceromegaly, skeletal dysplasia, and early death. The lateinfantile type is characterized by hepatosplenomegaly, growthretardation, cardiac involvement, and a normal or mildly affectedmental state. The juvenile/adult form is characterized bymyoclonus, ataxia, angiokeratoma, mental retardation, neurologicdeterioration, absence of visceromegaly, and long survival.	N
GLCCI1	GLCI1_HUMAN	ENSG00000106415	18713	Glucocorticoid-induced transcript 1 protein	Y		7.60616	14.6137		3482.5	Immune Cells [7.60616, moe430]	thymocyte_DP_CD4+CD8+ [7.60616, moe430, 3482.5]	7.60616	1	N	614283	614400|Polymorphisms dbSNP:rs37972 and dbSNP:rs37973, located in GLCCI1 promoter region, are associated with a decreased response to glucorticoid treatment	N		N
TPD52L2	TPD54_HUMAN	ENSG00000101150	12007	Tumor protein D54	Y		6.39557	14.6074		500.499	Immune Cells [6.39557, moe430]	mast_cells_IgE [6.39557, moe430, 500.499]; WholeBlood [4.17653, u133a, 472.5]; NK_cells [4.03531, moe430, 335.959]	14.6074	3	N	603747		N		N
TIA1	TIA1_HUMAN	ENSG00000116001	11802	Nucleolysin TIA-1 isoform p40	Y		5.67856	14.5879		152.5	Immune Cells [5.67856, u133a]	CD8+_Tcells [5.67856, u133a, 152.5]; thymocyte_DP_CD4+CD8+ [4.6092, moe430, 489.539]	10.2878	2	N	603518	604454|Welander distal myopathy (WDM)	N	DISEASE: Welander distal myopathy (WDM) [MIM:604454]: An autosomaldominant disorder characterized by adult onset of distal muscleweakness predominantly affecting the distal long extensors of thehands, with slow progression to involve all small hand muscles andthe lower legs. Skeletal muscle biopsy shows myopathic changes andprominent rimmed vacuoles. Rare homozygous patients showed earlieronset, faster progression, and proximal muscle involvement.	N
IL21R	IL21R_HUMAN	ENSG00000103522	6006	Interleukin-21 receptor	Y		7.69938	14.5833		363.75	Immune Cells [7.69938, u133a]	721_B_lymphoblasts [7.69938, u133a, 363.75]; follicular_B-cells [6.88397, moe430, 609.965]	14.5833	2	Y	605383	615207|Immunodeficiency 56 (IMD56)	Y	DISEASE: Immunodeficiency 56 (IMD56) [MIM:615207]: An autosomalrecessive primary immunodeficiency characterized by B- and T-celldefects and variable dysfunction of NK cells. Patients tend tohave normal numbers of lymphocytes, but show defective class-switched B-cells, low IgG, defective antibody response, anddefective T-cell responses to certain antigens.; DISEASE: Note=Chromosomal aberrations involving IL21R is a causeof B-cell non-Hodgkin lymphomas (B-cell NHL). Translocationt(3;16)(q27;p11), with BCL6.subfamily.	Y
SART3	SART3_HUMAN	ENSG00000075856	16860	Squamous cell carcinoma antigen recognized by T-cells 3	Y	3.25971	5.79481	14.57	28.84	348.65	Immune Cells [5.79481, u133a]; EBV-transformed Lymphocytes [3.25971, gtex]	721_B_lymphoblasts [5.79481, u133a, 348.65]; Cells - EBV-transformed lymphocytes [3.25971, gtex, 28.84]	9.05452	2	N	611684		N		N
RGS3	RGS3_HUMAN	ENSG00000138835	9999	Regulator of G-protein signaling 3	Y		7.53865	14.5655		202.111	Immune Cells [7.53865, moe430]	NK_cells [7.53865, moe430, 202.111]; CD56+_NKCells [7.02688, u133a, 861.5]	14.5655	2	N	602189		N		N
UBE2B	UBE2B_HUMAN	ENSG00000119048	12473	Ubiquitin-conjugating enzyme E2 B	Y		7.96061	14.5491		357.7	Immune Cells [7.96061, u133a]	WholeBlood [7.96061, u133a, 357.7]	7.96061	1	N	179095		N		N
ANKRD37	ANR37_HUMAN	ENSG00000186352	29593	Ankyrin repeat domain-containing protein 37	Y	5.47661	9.05886	14.5355	10.635	2259.41	Immune Cells [9.05886, moe430]; EBV-transformed Lymphocytes [5.47661, gtex]	macrophage_bone_marrow_24h_LPS [9.05886, moe430, 2259.41]; Cells - EBV-transformed lymphocytes [5.47661, gtex, 10.635]	14.5355	2	N			N		N
CHST7	CHST7_HUMAN	ENSG00000147119	13817	Carbohydrate sulfotransferase 7	Y		7.46015	14.5295		157.893	Immune Cells [7.46015, moe430]	NK_cells [7.46015, moe430, 157.893]; macrophage_bone_marrow_6hr_LPS [7.0693, moe430, 344.927]	14.5295	2	N	300375		N		N
IFITM2	IFM2_HUMAN	ENSG00000185201	5413	Interferon-induced transmembrane protein 2	Y		7.84415	14.5274		11502.5	Immune Cells [7.84415, u133a]	WholeBlood [7.84415, u133a, 11502.5]; Whole Blood [6.68325, gtex, 349]	14.5274	2	N	605578		N		N
PAPD7	PAPD7_HUMAN	ENSG00000112941	16705	Non-canonical poly(A) RNA polymerase PAPD7	Y		7.26197	14.5195		1179.92	Immune Cells [7.26197, moe430]	macrophage_peri_LPS_thio_7hrs [7.26197, moe430, 1179.92]	7.26197	1	N	605198		N		N
VPREB3	VPRE3_HUMAN	ENSG00000128218	12710	Pre-B lymphocyte protein 3	Y		7.63171	14.5036		560.691	Immune Cells [7.63171, moe430]	follicular_B-cells [7.63171, moe430, 560.691]; CD19+_BCells(neg._sel.) [6.87192, u133a, 1038.4]	14.5036	2	N	605017		N		N
SP140L	SP14L_HUMAN	ENSG00000185404	25105	Nuclear body protein SP140-like protein	Y		4.87044	14.4869		242	Immune Cells [4.87044, u133a]	CD19+_BCells(neg._sel.) [4.87044, u133a, 242]; CD8+_Tcells [4.8361, u133a, 240.4]; CD4+_Tcells [4.78031, u133a, 237.8]	14.4869	3	N	617747		N		N
SNX5	SNX5_HUMAN	ENSG00000089006	14969	Sorting nexin-5	Y	4.17299	5.69979	14.4714	38.25	890.8	Immune Cells [5.69979, u133a]; EBV-transformed Lymphocytes [4.17299, gtex]	721_B_lymphoblasts [5.69979, u133a, 890.8]; dendritic_plasmacytoid_B220+ [4.59866, moe430, 7630.37]; Cells - EBV-transformed lymphocytes [4.17299, gtex, 38.25]	14.4714	3	N	605937		N		N
ITGAX	ITAX_HUMAN	ENSG00000140678	6152	Integrin alpha-X	Y		5.11648	14.4685		1913.1	Immune Cells [5.11648, moe430]	macrophage_peri_LPS_thio_1hrs [5.11648, moe430, 1913.1]; dendritic_cells_myeloid_CD8a- [4.75683, moe430, 1786.28]; macrophage_peri_LPS_thio_0hrs [4.59521, moe430, 1729.29]	14.4685	3	N	151510		N		N
IER2	IER2_HUMAN	ENSG00000160888	28871	Immediate early response gene 2 protein	Y		8.48695	14.4622		17286.9	Immune Cells [8.48695, moe430]	mast_cells [8.48695, moe430, 17286.9]; CD33+_Myeloid [5.97527, u133a, 5434.65]	14.4622	2	N			N		N
BRD2	BRD2_HUMAN	ENSG00000204256	1103	Bromodomain-containing protein 2	Y		4.85827	14.4579		522.1	Immune Cells [4.85827, u133a]	CD56+_NKCells [4.85827, u133a, 522.1]; macrophage_peri_LPS_thio_1hrs [4.81139, moe430, 3204.24]; macrophage_peri_LPS_thio_7hrs [4.78823, moe430, 3192.05]	14.4579	3	N	601540		N		N
ILF3	ILF3_HUMAN	ENSG00000129351	6038	Interleukin enhancer-binding factor 3	Y		4.97889	14.4572		463.45	Immune Cells [4.97889, u133a]	721_B_lymphoblasts [4.97889, u133a, 463.45]	4.97889	1	N	603182		N		N
BANK1	BANK1_HUMAN	ENSG00000153064	18233	B-cell scaffold protein with ankyrin repeats	Y		8.94565	14.4515		1567.3	Immune Cells [8.94565, u133a]	CD19+_BCells(neg._sel.) [8.94565, u133a, 1567.3]; follicular_B-cells [5.50582, moe430, 13610]	14.4515	2	Y	610292	152700|Systemic lupus erythematosus (SLE) [association]	Y	DISEASE: Systemic lupus erythematosus (SLE) [MIM:152700]: Achronic, relapsing, inflammatory, and often febrile multisystemicdisorder of connective tissue, characterized principally byinvolvement of the skin, joints, kidneys and serosal membranes. Itis of unknown etiology, but is thought to represent a failure ofthe regulatory mechanisms of the autoimmune system. The disease ismarked by a wide range of system dysfunctions, an elevatederythrocyte sedimentation rate, and the formation of LE cells inthe blood or bone marrow.	Y
STIP1	STIP1_HUMAN	ENSG00000168439	11387	Stress-induced-phosphoprotein 1	Y		8.66693	14.4465		205.05	Immune Cells [8.66693, u133a]	721_B_lymphoblasts [8.66693, u133a, 205.05]	8.66693	1	N	605063		N		N
SERTAD2	SRTD2_HUMAN	ENSG00000179833	30784	SERTA domain-containing protein 2	Y		5.14426	14.4442		340	Immune Cells [5.14426, u133a]	BDCA4+_DendriticCells [5.14426, u133a, 340]; CD33+_Myeloid [4.26021, u133a, 320.45]	9.40447	2	N	617851		N		N
CD79A	CD79A_HUMAN	ENSG00000105369	1698	B-cell antigen receptor complex-associated protein alpha chain	Y		8.4675	14.4402		18790	Immune Cells [8.4675, moe430]	follicular_B-cells [8.4675, moe430, 18790]; CD19+_BCells(neg._sel.) [5.97274, u133a, 3383.1]	14.4402	2	N	112205	613501|Agammaglobulinemia 3, autosomal recessive (AGM3)	Y	DISEASE: Agammaglobulinemia 3, autosomal recessive (AGM3)[MIM:613501]: A primary immunodeficiency characterized byprofoundly low or absent serum antibodies and low or absentcirculating B-cells due to an early block of B-cell development.Affected individuals develop severe infections in the first yearsof life.	Y
CD84	SLAF5_HUMAN	ENSG00000066294	1704	SLAM family member 5	Y		5.05387	14.4384		14227.7	Immune Cells [5.05387, moe430]	macrophage_peri_LPS_thio_0hrs [5.05387, moe430, 14227.7]; macrophage_peri_LPS_thio_1hrs [4.44921, moe430, 12639.5]	9.50308	2	N	604513		N		N
TFAM	TFAM_HUMAN	ENSG00000108064	11741	Transcription factor A, mitochondrial	Y	4.56406	5.63603	14.4375	10.85	161.5	Immune Cells [5.63603, u133a]; EBV-transformed Lymphocytes [4.56406, gtex]	721_B_lymphoblasts [5.63603, u133a, 161.5]; Cells - EBV-transformed lymphocytes [4.56406, gtex, 10.85]; follicular_B-cells [4.23745, moe430, 1932.23]	14.4375	3	N	600438	617156|Mitochondrial DNA depletion syndrome 15, hepatocerebral type (MTDPS15)	N	DISEASE: Mitochondrial DNA depletion syndrome 15, hepatocerebraltype (MTDPS15) [MIM:617156]: An autosomal recessive mitochondrialdisorder characterized by severe intrauterine growth restriction,neonatal-onset hypoglycemia and liver dysfunction, mitochondrialDNA depletion in liver and skeletal muscle, and abnormalmitochondrial morphology observed in skeletal muscle. Hepaticpathology includes cirrhosis, steatosis and cholestasis.Progression to liver failure and death is rapid with no evidenceof neurological impairment or other organ involvement.	N
TLK1	TLK1_HUMAN	ENSG00000198586	11841	Serine/threonine-protein kinase tousled-like 1	Y	5.85487	4.32383	14.4351	16.295	160.123	EBV-transformed Lymphocytes [5.85487, gtex]; Immune Cells [4.32383, moe430]	Cells - EBV-transformed lymphocytes [5.85487, gtex, 16.295]; microglia [4.32383, moe430, 160.123]; 721_B_lymphoblasts [4.25641, u133a, 464.75]	14.4351	3	N	608438		N		N
DYRK2	DYRK2_HUMAN	ENSG00000127334	3093	Dual specificity tyrosine-phosphorylation-regulated kinase 2	Y		5.66255	14.4319		238.95	Immune Cells [5.66255, u133a]	CD8+_Tcells [5.66255, u133a, 238.95]; CD56+_NKCells [4.39544, u133a, 189.7]; macrophage_peri_LPS_thio_7hrs [4.37386, moe430, 157.347]	14.4319	3	N	603496		N		N
MTHFD2	MTDC_HUMAN	ENSG00000065911	7434	Bifunctional methylenetetrahydrofolate dehydrogenase/cyclohydrolase, mitochondrial	Y	4.02916	5.24265	14.4291	24.01	1676.45	Immune Cells [5.24265, u133a]; EBV-transformed Lymphocytes [4.02916, gtex]	721_B_lymphoblasts [5.24265, u133a, 1676.45]; mast_cells_IgE [5.15726, moe430, 4896.7]; Cells - EBV-transformed lymphocytes [4.02916, gtex, 24.01]	14.4291	3	N	604887		N		N
BLK	BLK_HUMAN	ENSG00000136573	1057	Tyrosine-protein kinase Blk	Y		7.92207	14.4252		474.75	Immune Cells [7.92207, u133a]	CD19+_BCells(neg._sel.) [7.92207, u133a, 474.75]; follicular_B-cells [6.50313, moe430, 3740.77]	14.4252	2	Y	191305	613375|Maturity-onset diabetes of the young 11 (MODY11)	N	DISEASE: Maturity-onset diabetes of the young 11 (MODY11)[MIM:613375]: A form of diabetes that is characterized by anautosomal dominant mode of inheritance, onset in childhood orearly adulthood (usually before 25 years of age), a primary defectin insulin secretion and frequent insulin-independence at thebeginning of the disease.	Y
TRIAP1	TRIA1_HUMAN	ENSG00000170855	26937	TP53-regulated inhibitor of apoptosis 1	Y	4.1236	5.14973	14.4071	23.765	1303.53	Immune Cells [5.14973, moe430]; EBV-transformed Lymphocytes [4.1236, gtex]	macrophage_bone_marrow_0hr [5.14973, moe430, 1303.53]; 721_B_lymphoblasts [5.1338, u133a, 485.7]; Cells - EBV-transformed lymphocytes [4.1236, gtex, 23.765]	14.4071	3	N	614943		N		N
CXCL12	SDF1_HUMAN	ENSG00000107562	10672	Stromal cell-derived factor 1	Y		9.04767	14.4004		2912.2	Immune Cells [9.04767, u133a]	CD105+_Endothelial [9.04767, u133a, 2912.2]	9.04767	1	N	600835		N		N
RFTN1	RFTN1_HUMAN	ENSG00000131378	30278	Raftlin	Y	4.96315	5.30236	14.4003	17.88	2641.55	Immune Cells [5.30236, u133a]; EBV-transformed Lymphocytes [4.96315, gtex]	721_B_lymphoblasts [5.30236, u133a, 2641.55]; Cells - EBV-transformed lymphocytes [4.96315, gtex, 17.88]; macrophage_peri_LPS_thio_1hrs [4.13477, moe430, 2124.9]	14.4003	3	N	618210		N		N
MITD1	MITD1_HUMAN	ENSG00000158411	25207	MIT domain-containing protein 1	Y	3.91584	5.5675	14.3885	19.52	1836.71	Immune Cells [5.5675, moe430]; EBV-transformed Lymphocytes [3.91584, gtex]	macrophage_peri_LPS_thio_7hrs [5.5675, moe430, 1836.71]; Cells - EBV-transformed lymphocytes [3.91584, gtex, 19.52]	9.48334	2	N			N		N
CD27	CD27_HUMAN	ENSG00000139193	11922	CD27 antigen	Y		5.09728	14.3832		1129.8	Immune Cells [5.09728, u133a]	CD8+_Tcells [5.09728, u133a, 1129.8]; CD4+_Tcells [5.05233, u133a, 1120.35]; T-cells_foxP3+ [4.23356, moe430, 496.216]	14.3832	3	N	186711	615122|Lymphoproliferative syndrome 2 (LPFS2)	Y	DISEASE: Lymphoproliferative syndrome 2 (LPFS2) [MIM:615122]: Anautosomal recessive immunodeficiency disorder associated withpersistent symptomatic EBV viremia, hypogammaglobulinemia, andimpaired T-cell-dependent B-cell responses and T-cell dysfunction.The phenotype is highly variable, ranging from asymptomaticborderline-low hypogammaglobulinemia, to a full-blown symptomaticsystemic inflammatory response with life-threatening EBV-relatedcomplications, including hemophagocytic lymphohistiocytosis, alymphoproliferative disorder, and malignant lymphoma requiringstem cell transplantation.	Y
CASP8	CASP8_HUMAN	ENSG00000064012	1509	Caspase-8	Y		6.10836	14.3815		904.8	Immune Cells [6.10836, u133a]	CD4+_Tcells [6.10836, u133a, 904.8]; CD8+_Tcells [4.18583, u133a, 636]; macrophage_bone_marrow_6hr_LPS [4.08731, moe430, 3511.8]	14.3815	3	N	601763	211980|Genetic variations in CASP8 are associated with reduced risk of lung cancer ;607271|Caspase-8 deficiency (CASP8D)	Y	DISEASE: Caspase-8 deficiency (CASP8D) [MIM:607271]: Disorderresembling autoimmune lymphoproliferative syndrome (ALPS). It ischaracterized by lymphadenopathy, splenomegaly, and defectiveCD95-induced apoptosis of peripheral blood lymphocytes (PBLs). Itleads to defects in activation of T-lymphocytes, B-lymphocytes,and natural killer cells leading to immunodeficiency characterizedby recurrent sinopulmonary and herpes simplex virus infections andpoor responses to immunization.	Y
ZEB2	ZEB2_HUMAN	ENSG00000169554	14881	Zinc finger E-box-binding homeobox 2	Y		5.9561	14.3501		341.585	Immune Cells [5.9561, moe430]	NK_cells [5.9561, moe430, 341.585]; macrophage_peri_LPS_thio_1hrs [4.28683, moe430, 270.748]	10.2429	2	N	605802	235730|Mowat-Wilson syndrome (MOWS)	N	DISEASE: Mowat-Wilson syndrome (MOWS) [MIM:235730]: A complexdevelopmental disorder characterized by mental retardation,delayed motor development, epilepsy, microcephaly and a widespectrum of clinically heterogeneous features suggestive ofneurocristopathies at the cephalic, cardiac, and vagal levels.Affected patients show an easily recognizable facial appearancewith deep set eyes and hypertelorism, medially divergent, broadeyebrows, prominent columella, pointed chin and uplifted, notchedear lobes. Some patients manifest Hirschsprung disease.	N
CSK	CSK_HUMAN	ENSG00000103653	2444	Tyrosine-protein kinase CSK	Y	4.70999	6.22978	14.3404	34.02	4922.94	Immune Cells [6.22978, moe430]; EBV-transformed Lymphocytes [4.70999, gtex]; Immune Organ [3.40064, gtex]	follicular_B-cells [6.22978, moe430, 4922.94]; Cells - EBV-transformed lymphocytes [4.70999, gtex, 34.02]; Spleen [3.40064, gtex, 34.02]	14.3404	3	N	124095		N		N
RPA1	RFA1_HUMAN	ENSG00000132383	10289	Replication protein A 70 kDa DNA-binding subunit	Y	3.56947	5.6794	14.3325	35.69	853	Immune Cells [5.6794, u133a]; EBV-transformed Lymphocytes [3.56947, gtex]	721_B_lymphoblasts [5.6794, u133a, 853]; Cells - EBV-transformed lymphocytes [3.56947, gtex, 35.69]	9.24887	2	N	179835		N		N
GPSM3	GPSM3_HUMAN	ENSG00000213654	13945	G-protein-signaling modulator 3	Y		7.99434	14.3264		1672.95	Immune Cells [7.99434, u133a]	WholeBlood [7.99434, u133a, 1672.95]; Whole Blood [6.33204, gtex, 14.28]	14.3264	2	N			N		N
P2RX4	P2RX4_HUMAN	ENSG00000135124	8535	P2X purinoceptor 4	Y		5.5416	14.3202		8336.86	Immune Cells [5.5416, moe430]	macrophage_peri_LPS_thio_0hrs [5.5416, moe430, 8336.86]; mast_cells [4.0528, moe430, 6254.13]	9.5944	2	N	600846		N		N
PISD	PISD_HUMAN	ENSG00000241878	8999	Phosphatidylserine decarboxylase proenzyme, mitochondrial	Y		5.31857	14.2992		230.95	Immune Cells [5.31857, u133a]	WholeBlood [5.31857, u133a, 230.95]; macrophage_bone_marrow_6hr_LPS [4.64781, moe430, 1672.94]; CD14+_Monocytes [4.33278, u133a, 193.85]	14.2992	3	N	612770		N		N
JADE2	JADE2_HUMAN	ENSG00000043143	22984	Protein Jade-2	Y		5.75827	14.2944		4078.11	Immune Cells [5.75827, moe430]	NK_cells [5.75827, moe430, 4078.11]; CD8+_Tcells [4.33517, u133a, 244.35]; CD56+_NKCells [4.20096, u133a, 237.9]	14.2944	3	N	610515		N		N
UBE2D2	UB2D2_HUMAN	ENSG00000131508	12475	Ubiquitin-conjugating enzyme E2 D2	Y		5.49065	14.2893		1134.05	Immune Organ [5.49065, moe430]; Immune Cells [4.27562, u133a]	lymph_nodes [5.49065, moe430, 361.627]; spleen [4.52307, moe430, 309.083]; CD19+_BCells(neg._sel.) [4.27562, u133a, 1134.05]	14.2893	3	N	602962		N		N
MED13	MED13_HUMAN	ENSG00000108510	22474	Mediator of RNA polymerase II transcription subunit 13	Y		5.45156	14.2774		927.903	Immune Cells [5.45156, moe430]	follicular_B-cells [5.45156, moe430, 927.903]; B-cells_GL7_negative_Alum [4.13594, moe430, 3227.16]	9.5875	2	N	603808		N		N
NUDT21	CPSF5_HUMAN	ENSG00000167005	13870	Cleavage and polyadenylation specificity factor subunit 5	Y	3.61989	6.56998	14.2667	38.09	596.5	Immune Cells [6.56998, u133a]; EBV-transformed Lymphocytes [3.61989, gtex]	721_B_lymphoblasts [6.56998, u133a, 596.5]; Baf3 [4.07682, moe430, 11046.4]; Cells - EBV-transformed lymphocytes [3.61989, gtex, 38.09]	14.2667	3	N	604978		N		N
TMEM127	TM127_HUMAN	ENSG00000135956	26038	Transmembrane protein 127	Y		5.05101	14.2599		200.25	Immune Cells [5.05101, u133a]	CD14+_Monocytes [5.05101, u133a, 200.25]; WholeBlood [4.73734, u133a, 189.1]; CD33+_Myeloid [4.4715, u133a, 179.65]	14.2599	3	N	613403	171300|Pheochromocytoma (PCC) [association]	N	DISEASE: Pheochromocytoma (PCC) [MIM:171300]: A catecholamine-producing tumor of chromaffin tissue of the adrenal medulla orsympathetic paraganglia. The cardinal symptom, reflecting theincreased secretion of epinephrine and norepinephrine, ishypertension, which may be persistent or intermittent.	N
ZNF292	ZN292_HUMAN	ENSG00000188994	18410	Zinc finger protein 292	Y	4.80244	4.73299	14.258	11.4	585.323	EBV-transformed Lymphocytes [4.80244, gtex]; Immune Cells [4.73299, moe430]	Cells - EBV-transformed lymphocytes [4.80244, gtex, 11.4]; NK_cells [4.73299, moe430, 585.323]; CD8+_Tcells [4.7226, u133a, 410.3]	14.258	3	N			N		N
DENND2A	DEN2A_HUMAN	ENSG00000146966	22212	DENN domain-containing protein 2A	Y		5.32925	14.2542		346.769	Immune Cells [5.32925, moe430]	macrophage_peri_LPS_thio_0hrs [5.32925, moe430, 346.769]; macrophage_peri_LPS_thio_1hrs [4.28499, moe430, 285.856]	9.61424	2	N			N		N
CCM2	CCM2_HUMAN	ENSG00000136280	21708	Cerebral cavernous malformations 2 protein	Y		4.884	14.2486		12383.5	Immune Cells [4.884, moe430]	NK_cells [4.884, moe430, 12383.5]; follicular_B-cells [4.62792, moe430, 2088.63]	9.51192	2	N	607929	603284|Cerebral cavernous malformations 2 (CCM2)	N	DISEASE: Cerebral cavernous malformations 2 (CCM2) [MIM:603284]: Acongenital vascular anomaly of the central nervous system that canresult in hemorrhagic stroke, seizures, recurrent headaches, andfocal neurologic deficits. The lesions are characterized bygrossly enlarged blood vessels consisting of a single layer ofendothelium and without any intervening neural tissue, ranging indiameter from a few millimeters to several centimeters.	N
STX4	STX4_HUMAN	ENSG00000103496	11439	Syntaxin-4	Y		5.01262	14.248		3437.81	Immune Cells [5.01262, moe430]	macrophage_peri_LPS_thio_7hrs [5.01262, moe430, 3437.81]; macrophage_peri_LPS_thio_0hrs [4.95668, moe430, 3405.6]; macrophage_peri_LPS_thio_1hrs [4.27867, moe430, 3015.22]	14.248	3	N	186591		N		N
C1QA	C1QA_HUMAN	ENSG00000173372	1241	Complement C1q subcomponent subunit A	Y	6.73247	7.51494	14.2474	48.12	19930	Immune Cells [7.51494, moe430]; Immune Organ [6.73247, gtex]	microglia [7.51494, moe430, 19930]; Spleen [6.73247, gtex, 48.12]	14.2474	2	N	120550	613652|Complement component C1q deficiency (C1QD)	N		N
EIF4E2	IF4E2_HUMAN	ENSG00000135930	3293	Eukaryotic translation initiation factor 4E type 2	Y		5.52917	14.2431		301.3	Immune Cells [5.52917, u133a]	721_B_lymphoblasts [5.52917, u133a, 301.3]; CD14+_Monocytes [4.66422, u133a, 373.95]	10.1934	2	N	605895		N		N
DKC1	DKC1_HUMAN	ENSG00000130826	2890	H/ACA ribonucleoprotein complex subunit 4	Y	4.74966	4.96764	14.2397	32.465	314.85	Immune Cells [4.96764, u133a]; EBV-transformed Lymphocytes [4.74966, gtex]	721_B_lymphoblasts [4.96764, u133a, 314.85]; Cells - EBV-transformed lymphocytes [4.74966, gtex, 32.465]; CD105+_Endothelial [4.52243, u133a, 1296.15]	14.2397	3	N	300126	305000|Hoyeraal-Hreidarsson syndrome (HHS)	Y	DISEASE: Dyskeratosis congenita, X-linked (DKCX) [MIM:305000]: Arare, progressive bone marrow failure syndrome characterized bythe triad of reticulated skin hyperpigmentation, nail dystrophy,and mucosal leukoplakia. Early mortality is often associated withbone marrow failure, infections, fatal pulmonary complications, ormalignancy. ; DISEASE: Hoyeraal-Hreidarsson syndrome (HHS) [MIM:305000]: Aclinically severe variant of dyskeratosis congenita that ischaracterized by multisystem involvement, early onset in utero,and often results in death in childhood. Affected individuals showintrauterine growth retardation, microcephaly, cerebellarhypoplasia, delayed development, and bone marrow failure resultingin immunodeficiency.	Y
PRTN3	PRTN3_HUMAN	ENSG00000196415	9495	Myeloblastin	Y		8.32563	14.238		669.4	Immune Organ [8.32563, u133a]	Bonemarrow [8.32563, u133a, 669.4]; bone_marrow [5.91242, moe430, 17334.9]	14.238	2	N	177020		N		N
SHMT2	GLYM_HUMAN	ENSG00000182199	10852	Serine hydroxymethyltransferase, mitochondrial	Y	4.49244	5.47741	14.2245	36.05	538.2	Immune Cells [5.47741, u133a]; EBV-transformed Lymphocytes [4.49244, gtex]	721_B_lymphoblasts [5.47741, u133a, 538.2]; Cells - EBV-transformed lymphocytes [4.49244, gtex, 36.05]; RAW_264_7 [4.25467, moe430, 1042.86]	14.2245	3	N	138450		N		N
RNF213	RN213_HUMAN	ENSG00000173821	14539	E3 ubiquitin-protein ligase RNF213	Y	3.1292	8.04714	14.2174	21.35	13615.6	Immune Cells [8.04714, moe430]; EBV-transformed Lymphocytes [3.1292, gtex]; Immune Organ [3.04109, gtex]	macrophage_peri_LPS_thio_7hrs [8.04714, moe430, 13615.6]; Cells - EBV-transformed lymphocytes [3.1292, gtex, 21.35]; Spleen [3.04109, gtex, 21.35]	14.2174	3	N	613768	607151|Moyamoya disease 2 (MYMY2) [association]	N	DISEASE: Moyamoya disease 2 (MYMY2) [MIM:607151]: A progressivecerebral angiopathy characterized by bilateral intracranialcarotid artery stenosis and telangiectatic vessels in the regionof the basal ganglia. The abnormal vessels resemble a puff ofsmoke (moyamoya) on cerebral angiogram. Affected individuals candevelop transient ischemic attacks and/or cerebral infarction, andrupture of the collateral vessels can cause intracranialhemorrhage. Hemiplegia of sudden onset and epileptic seizuresconstitute the prevailing presentation in childhood, whilesubarachnoid bleeding occurs more frequently in adults.; DISEASE: Note=A chromosomal aberration involving RNF213 isassociated with anaplastic large-cell lymphoma (ALCL).Translocation t(2;17)(p23;q25) with ALK.	N
PARP9	PARP9_HUMAN	ENSG00000138496	24118	Poly [ADP-ribose] polymerase 9	Y	3.68403	5.92326	14.2108	14.685	5308.97	Immune Cells [5.92326, moe430]; EBV-transformed Lymphocytes [3.68403, gtex]	macrophage_peri_LPS_thio_7hrs [5.92326, moe430, 5308.97]; macrophage_bone_marrow_6hr_LPS [4.60348, moe430, 4254.9]; Cells - EBV-transformed lymphocytes [3.68403, gtex, 14.685]	14.2108	3	N	612065		N		N
AKIRIN2	AKIR2_HUMAN	ENSG00000135334	21407	Akirin-2	Y	3.02657	5.72374	14.2094	43.56	1413.8	Immune Cells [5.72374, u133a]; Immune Organ [3.02657, gtex]	CD33+_Myeloid [5.72374, u133a, 1413.8]; Spleen [3.02657, gtex, 43.56]	8.75031	2	N	615165		N		N
JAML	JAML_HUMAN	ENSG00000160593	19084	Junctional adhesion molecule-like	Y		4.89112	14.2082		1220.95	Immune Cells [4.89112, u133a]	WholeBlood [4.89112, u133a, 1220.95]; BDCA4+_DendriticCells [4.81395, u133a, 1202.65]; CD33+_Myeloid [4.50313, u133a, 1128.95]	14.2082	3	N	609770		N		N
SPTA1	SPTA1_HUMAN	ENSG00000163554	11272	Spectrin alpha chain, erythrocytic 1	Y		7.43446	14.1925		2800.74	Immune Organ [7.43446, moe430]	bone_marrow [7.43446, moe430, 2800.74]	7.43446	1	N	182860	130600|Elliptocytosis 2 (EL2) ;266140|Hereditary pyropoikilocytosis (HPP) ;270970|Spherocytosis 3 (SPH3)	N	DISEASE: Elliptocytosis 2 (EL2) [MIM:130600]: A Rhesus-unlinkedform of hereditary elliptocytosis, a genetically heterogeneous,autosomal dominant hematologic disorder. It is characterized byvariable hemolytic anemia and elliptical or oval red cell shape.; DISEASE: Hereditary pyropoikilocytosis (HPP) [MIM:266140]:Autosomal recessive hematologic disorder characterized byhemolytic anemia, microspherocytosis, poikilocytosis, and anunusual thermal sensitivity of red cells.;	N
SEMA4B	SEM4B_HUMAN	ENSG00000185033	10730	Semaphorin-4B	Y		9.01116	14.19		703.4	Immune Cells [9.01116, u133a]	CD19+_BCells(neg._sel.) [9.01116, u133a, 703.4]; mast_cells_IgE [5.17886, moe430, 2458.32]	14.19	2	N			N		N
PHC2	PHC2_HUMAN	ENSG00000134686	3183	Polyhomeotic-like protein 2	Y		6.24025	14.1815		230.85	Immune Cells [6.24025, u133a]	WholeBlood [6.24025, u133a, 230.85]; macrophage_peri_LPS_thio_7hrs [4.16109, moe430, 1526.14]; Whole Blood [3.78017, gtex, 87.27]	14.1815	3	N	602979		N		N
PNPT1	PNPT1_HUMAN	ENSG00000138035	23166	Polyribonucleotide nucleotidyltransferase 1, mitochondrial	Y	4.54328	5.11886	14.1697	14.59	182.95	Immune Cells [5.11886, moe430]; EBV-transformed Lymphocytes [4.54328, gtex]	B-cells_marginal_zone [5.11886, moe430, 182.95]; Cells - EBV-transformed lymphocytes [4.54328, gtex, 14.59]; macrophage_peri_LPS_thio_7hrs [4.5076, moe430, 1607.75]	14.1697	3	N	610316	614932|Combined oxidative phosphorylation deficiency 13 (COXPD13) ;614934|Deafness, autosomal recessive, 70 (DFNB70)	N	DISEASE: Combined oxidative phosphorylation deficiency 13(COXPD13) [MIM:614932]: A mitochondrial disorder characterized byearly onset severe encephalomyopathy, dystonia, choreoathetosis,bucofacial dyskinesias and combined mitochondrial respiratorychain deficiency. Nerve conductions velocities are decreased.Levels of plasma and cerebrospinal fluid lactate are increased.; DISEASE: Deafness, autosomal recessive, 70 (DFNB70) [MIM:614934]:A form of non-syndromic deafness characterized by severe,bilateral hearing impairment with prelingual onset, resulting ininability to acquire normal speech.	N
SECTM1	SCTM1_HUMAN	ENSG00000141574	10707	Secreted and transmembrane protein 1	Y		7.88089	14.1588		886.35	Immune Cells [7.88089, u133a]	WholeBlood [7.88089, u133a, 886.35]; Whole Blood [6.27791, gtex, 12.9]	14.1588	2	N	602602		N		N
KMT2C	KMT2C_HUMAN	ENSG00000055609	13726	Histone-lysine N-methyltransferase 2C	Y		5.16789	14.1578		5310.4	Immune Cells [5.16789, moe430]	mast_cells_IgE [5.16789, moe430, 5310.4]; NK_cells [4.46022, moe430, 3238.05]	9.62811	2	N	606833	617768|Kleefstra syndrome 2 (KLEFS2)	N	DISEASE: Kleefstra syndrome 2 (KLEFS2) [MIM:617768]: A form ofKleefstra syndrome, an autosomal dominant disease characterized byvariable mental retardation, psychomotor developmental delay,seizures, behavioral abnormalities, and facial dysmorphisms.	N
RPS6KA1	KS6A1_HUMAN	ENSG00000117676	10430	Ribosomal protein S6 kinase alpha-1	Y	5.32403		14.1553	17.685		Immune Cells [5.32403, gtex]	Whole Blood [5.32403, gtex, 17.685]; CD56+_NKCells [4.54183, u133a, 652.7]; dendritic_plasmacytoid_B220+ [4.28941, moe430, 3613.69]	14.1553	3	N	601684		N		N
TBC1D20	TBC20_HUMAN	ENSG00000125875	16133	TBC1 domain family member 20	Y		4.93772	14.1471		1980.39	Immune Cells [4.93772, moe430]	macrophage_peri_LPS_thio_0hrs [4.93772, moe430, 1980.39]; macrophage_peri_LPS_thio_1hrs [4.31664, moe430, 1785.04]	9.25436	2	N	611663	615663|Warburg micro syndrome 4 (WARBM4)	N	DISEASE: Warburg micro syndrome 4 (WARBM4) [MIM:615663]: A form ofWarburg micro syndrome, a rare syndrome characterized bymicrocephaly, microphthalmia, microcornia, congenital cataracts,optic atrophy, cortical dysplasia, in particular corpus callosumhypoplasia, severe mental retardation, spastic diplegia, andhypogonadism.	N
EIF4A1	IF4A1_HUMAN	ENSG00000161960	3282	Eukaryotic initiation factor 4A-I	Y		5.27973	14.1438		415.45	Immune Cells [5.27973, u133a]	CD4+_Tcells [5.27973, u133a, 415.45]; CD8+_Tcells [4.8386, u133a, 383]; 721_B_lymphoblasts [4.02543, u133a, 5175.6]	14.1438	3	N	602641		N		N
IKBKE	IKKE_HUMAN	ENSG00000263528	14552	Inhibitor of nuclear factor kappa-B kinase subunit epsilon	Y		5.81877	14.1424		4550.47	Immune Cells [5.81877, moe430]	macrophage_bone_marrow_6hr_LPS [5.81877, moe430, 4550.47]; macrophage_peri_LPS_thio_7hrs [4.17644, moe430, 3348.24]; macrophage_bone_marrow_2hr_LPS [4.14717, moe430, 3326.82]	14.1424	3	N	605048		N		N
OSBPL11	OSB11_HUMAN	ENSG00000144909	16397	Oxysterol-binding protein-related protein 11	Y		5.13519	14.1395		279.5	Immune Cells [5.13519, u133a]	WholeBlood [5.13519, u133a, 279.5]; thymocyte_DP_CD4+CD8+ [4.50687, moe430, 1461.64]; CD14+_Monocytes [4.49739, u133a, 247.7]	14.1395	3	N	606739		N		N
DGKE	DGKE_HUMAN	ENSG00000153933	2852	Diacylglycerol kinase epsilon	Y		8.42455	14.1351		617.399	Immune Cells [8.42455, moe430]	thymocyte_DP_CD4+CD8+ [8.42455, moe430, 617.399]	8.42455	1	N	601440	615008|Hemolytic uremic syndrome atypical 7 (AHUS7) [association]	N	DISEASE: Nephrotic syndrome 7 (NPHS7) [MIM:615008]: A form ofnephrotic syndrome, a renal disease clinically characterized bysevere proteinuria, resulting in complications such ashypoalbuminemia, hyperlipidemia and edema. NPHS7 is an autosomalrecessive form characterized by onset of proteinuria usually inthe first decade of life. The disorder is progressive, and somepatients develop end-stage renal disease within several years.Renal biopsy typically shows membranoproliferativeglomerulonephritis. ; DISEASE: Hemolytic uremic syndrome atypical 7 (AHUS7)[MIM:615008]: An atypical form of hemolytic uremic syndromecharacterized by acute onset in the first year of life ofmicroangiopathic hemolytic anemia, thrombocytopenia, and renalfailure. After the acute episode, most patients develop chronicrenal insufficiency. Unlike other genetic forms of aHUS, AHUS7 isnot related to abnormal activation of the complement system.	N
RRP7A	RRP7A_HUMAN	ENSG00000189306	24286	Ribosomal RNA-processing protein 7 homolog A	Y		8.55046	14.1348		175.05	Immune Cells [8.55046, u133a]	721_B_lymphoblasts [8.55046, u133a, 175.05]; macrophage_peri_LPS_thio_7hrs [5.58431, moe430, 1573.57]	14.1348	2	N			N		N
ATG12	ATG12_HUMAN	ENSG00000145782	588	Ubiquitin-like protein ATG12	Y		5.70971	14.1233		1419.93	Immune Cells [5.70971, moe430]	macrophage_bone_marrow_24h_LPS [5.70971, moe430, 1419.93]; CD56+_NKCells [4.1564, u133a, 586.45]	9.86611	2	N	609608		N		N
SEMA4D	SEM4D_HUMAN	ENSG00000187764	10732	Semaphorin-4D	Y		5.21974	14.1053		1003.86	Immune Cells [5.21974, moe430]	macrophage_peri_LPS_thio_1hrs [5.21974, moe430, 1003.86]; CD8+_Tcells [4.46581, u133a, 1613.7]; CD56+_NKCells [4.41976, u133a, 1598.5]	14.1053	3	N	601866		N		N
ANKRD11	ANR11_HUMAN	ENSG00000167522	21316	Ankyrin repeat domain-containing protein 11	Y		5.85089	14.0997		5416.42	Immune Cells [5.85089, moe430]	NK_cells [5.85089, moe430, 5416.42]	5.85089	1	N	611192	148050|KBG syndrome (KBGS)	N	DISEASE: KBG syndrome (KBGS) [MIM:148050]: A syndromecharacterized by macrodontia of the upper central incisors,distinctive craniofacial findings, short stature, skeletalanomalies, and neurologic involvement that includes globaldevelopmental delay, seizures, and intellectual disability.	N
SPG21	SPG21_HUMAN	ENSG00000090487	20373	Maspardin	Y		4.79703	14.0913		2891.97	Immune Cells [4.79703, moe430]	macrophage_peri_LPS_thio_0hrs [4.79703, moe430, 2891.97]; CD14+_Monocytes [4.72347, u133a, 1558.55]; CD33+_Myeloid [4.57083, u133a, 1515.95]	14.0913	3	N	608181	248900|Spastic paraplegia 21, autosomal recessive (SPG21)	N	DISEASE: Spastic paraplegia 21, autosomal recessive (SPG21)[MIM:248900]: A form of spastic paraplegia, a neurodegenerativedisorder characterized by a slow, gradual, progressive weaknessand spasticity of the lower limbs. Rate of progression and theseverity of symptoms are quite variable. Initial symptoms mayinclude difficulty with balance, weakness and stiffness in thelegs, muscle spasms, and dragging the toes when walking. In someforms of the disorder, bladder symptoms (such as incontinence) mayappear, or the weakness and stiffness may spread to other parts ofthe body. SPG21 is associated with dementia and other centralnervous system abnormalities. Subtle childhood abnormalities maybe present, but the main features develop in early adulthood. Thedisease is slowly progressive, and cerebellar and extrapyramidalsigns are also found in patients with advanced disease. Patientshave a thin corpus callosum and white-matter abnormalities.	N
LTB	TNFC_HUMAN	ENSG00000204487	6711	Lymphotoxin-beta	Y		7.34938	14.0888		15201.6	Immune Cells [7.34938, moe430]	follicular_B-cells [7.34938, moe430, 15201.6]; CD19+_BCells(neg._sel.) [6.73945, u133a, 4738.35]	14.0888	2	N	600978		N		N
ERI1	ERI1_HUMAN	ENSG00000104626	23994	3-5 exoribonuclease 1	Y		7.28448	14.0853		2627.89	Immune Cells [7.28448, moe430]	Baf3 [7.28448, moe430, 2627.89]	7.28448	1	N	608739		N		N
TBC1D22A	TB22A_HUMAN	ENSG00000054611	1309	TBC1 domain family member 22A	Y	4.30027	5.5149	14.0794	16.08	1266.1	Immune Cells [5.5149, moe430]; EBV-transformed Lymphocytes [4.30027, gtex]	macrophage_peri_LPS_thio_0hrs [5.5149, moe430, 1266.1]; Cells - EBV-transformed lymphocytes [4.30027, gtex, 16.08]; macrophage_peri_LPS_thio_1hrs [4.26422, moe430, 1037.9]	14.0794	3	N	616879		N		N
CCNC	CCNC_HUMAN	ENSG00000112237	1581	Cyclin-C	Y	3.71702	6.35144	14.0775	20.27	262.808	Immune Cells [6.35144, moe430]; EBV-transformed Lymphocytes [3.71702, gtex]	macrophage_bone_marrow_6hr_LPS [6.35144, moe430, 262.808]; NK_cells [4.00903, moe430, 245.203]; Cells - EBV-transformed lymphocytes [3.71702, gtex, 20.27]	14.0775	3	N	123838		N		N
RAB19	RAB19_HUMAN	ENSG00000146955	19982	Ras-related protein Rab-19	Y		5.22898	14.0741		960.95	Immune Cells [5.22898, moe430]	mast_cells_IgE+antigen_6hr [5.22898, moe430, 960.95]; mast_cells [4.43456, moe430, 826.616]; mast_cells_IgE [4.41059, moe430, 822.562]	14.0741	3	N			N		N
DPP7	DPP2_HUMAN	ENSG00000176978	14892	Dipeptidyl peptidase 2	Y		5.03114	14.0672		2586.06	Immune Cells [5.03114, moe430]	macrophage_peri_LPS_thio_0hrs [5.03114, moe430, 2586.06]; macrophage_peri_LPS_thio_1hrs [4.01189, moe430, 3505.67]	9.04303	2	N	610537		N		N
MSRB1	MSRB1_HUMAN	ENSG00000198736	14133	Methionine-R-sulfoxide reductase B1	Y		7.54059	14.0607		3067.45	Immune Cells [7.54059, u133a]	WholeBlood [7.54059, u133a, 3067.45]; Whole Blood [6.5201, gtex, 25.72]	14.0607	2	N	606216		N		N
VAV2	VAV2_HUMAN	ENSG00000160293	12658	Guanine nucleotide exchange factor VAV2	Y	4.43191	5.00546	14.0585	16.145	1510.12	Immune Cells [5.00546, moe430]; EBV-transformed Lymphocytes [4.43191, gtex]	B-cells_GL7_negative_Alum [5.00546, moe430, 1510.12]; B-cells_GL7_negative_KLH [4.62116, moe430, 1407.21]; Cells - EBV-transformed lymphocytes [4.43191, gtex, 16.145]	14.0585	3	N	600428		N		N
SLC25A53	S2553_HUMAN	ENSG00000269743	31894	Solute carrier family 25 member 53	Y		5.014	14.0458		2245.19	Immune Cells [5.014, moe430]	NK_cells [5.014, moe430, 2245.19]; dendritic_plasmacytoid_B220+ [4.58617, moe430, 2067.68]; thymocyte_DP_CD4+CD8+ [4.44561, moe430, 198.387]	14.0458	3	N	300941		N		N
MARCH5	MARH5_HUMAN	ENSG00000198060	26025	E3 ubiquitin-protein ligase MARCH5	Y		7.11619	14.0345		4311.47	Immune Cells [7.11619, moe430]	macrophage_peri_LPS_thio_7hrs [7.11619, moe430, 4311.47]	7.11619	1	N	610637		N		N
IL17RA	I17RA_HUMAN	ENSG00000177663	5985	Interleukin-17 receptor A	Y		7.86846	14.0305		378.9	Immune Cells [7.86846, u133a]	CD33+_Myeloid [7.86846, u133a, 378.9]; Whole Blood [6.16201, gtex, 10.83]	14.0305	2	Y	605461	613953|Immunodeficiency 51 (IMD51)	Y	DISEASE: Immunodeficiency 51 (IMD51) [MIM:613953]: A primaryimmunodeficiency disorder with altered immune responses andimpaired clearance of fungal infections, selective againstCandida. It is characterized by persistent and/or recurrentinfections of the skin, nails and mucous membranes caused byorganisms of the genus Candida, mainly Candida albicans.	Y
POGK	POGK_HUMAN	ENSG00000143157	18800	Pogo transposable element with KRAB domain	Y		7.14213	14.0116		2581.12	Immune Cells [7.14213, moe430]	NK_cells [7.14213, moe430, 2581.12]	7.14213	1	N			N		N
MPHOSPH9	MPP9_HUMAN	ENSG00000051825	7215	M-phase phosphoprotein 9	Y		5.76355	14.0086		673.91	Immune Cells [5.76355, moe430]	NK_cells [5.76355, moe430, 673.91]	5.76355	1	N	605501		N		N
RNF113A	R113A_HUMAN	ENSG00000125352	12974	RING finger protein 113A	Y	4.30502	5.21497	14.0072	23.415	200.75	Immune Cells [5.21497, u133a]; EBV-transformed Lymphocytes [4.30502, gtex]	CD56+_NKCells [5.21497, u133a, 200.75]; CD19+_BCells(neg._sel.) [4.48718, u133a, 175.3]; Cells - EBV-transformed lymphocytes [4.30502, gtex, 23.415]	14.0072	3	N	300951	300953|Trichothiodystrophy 5, non-photosensitive (TTD5)	Y	DISEASE: Trichothiodystrophy 5, non-photosensitive (TTD5)[MIM:300953]: A X-linked form of trichothiodystrophy, a diseasecharacterized by sulfur-deficient brittle hair and multisystemvariable abnormalities. The spectrum of clinical features variesfrom mild disease with only hair involvement to severe diseasewith cutaneous, neurologic and profound developmental defects.Ichthyosis, intellectual and developmental disabilities, decreasedfertility, abnormal characteristics at birth, ocularabnormalities, short stature, and infections are commonmanifestations. There are both photosensitive and non-photosensitive forms of the disorder. TTD5 features includemicrocephaly, profound intellectual disability, sparse brittlehair, aged appearance, short stature, facial dysmorphism,seizures, an immunoglobulin deficiency, multiple endocrineabnormalities, cerebellar hypoplasia and partial absence of thecorpus callosum, in the absence of cellular photosensitivity andichthyosis.	Y
HLA-G	HLAG_HUMAN	ENSG00000204632	4964	HLA class I histocompatibility antigen, alpha chain G	Y		5.12692	13.9964		510.05	Immune Cells [5.12692, u133a]	WholeBlood [5.12692, u133a, 510.05]	5.12692	1	N	142871		N		N
DGKD	DGKD_HUMAN	ENSG00000077044	2851	Diacylglycerol kinase delta	Y		5.01003	13.9906		3515.37	Immune Cells [5.01003, moe430]	follicular_B-cells [5.01003, moe430, 3515.37]; CD19+_BCells(neg._sel.) [4.88888, u133a, 524.75]	9.89891	2	N	601826		N		N
RIOK1	RIOK1_HUMAN	ENSG00000124784	18656	Serine/threonine-protein kinase RIO1	Y		5.29933	13.9825		778.258	Immune Cells [5.29933, moe430]	mast_cells [5.29933, moe430, 778.258]; NK_cells [4.63709, moe430, 713.337]; B-cells_GL7_negative_Alum [4.04613, moe430, 635.551]	13.9825	3	N	617753		N		N
TCL1A	TCL1A_HUMAN	ENSG00000100721	11648	T-cell leukemia/lymphoma protein 1A	Y		7.0665	13.9813		3875.15	Immune Cells [7.0665, u133a]	CD19+_BCells(neg._sel.) [7.0665, u133a, 3875.15]	7.0665	1	N	186960		N		N
DGUOK	DGUOK_HUMAN	ENSG00000114956	2858	Deoxyguanosine kinase, mitochondrial	Y		5.0996	13.9812		1071.89	Immune Cells [5.0996, moe430]	mast_cells [5.0996, moe430, 1071.89]; CD56+_NKCells [4.62598, u133a, 742.8]; CD19+_BCells(neg._sel.) [4.25564, u133a, 693.35]	13.9812	3	N	601465	251880|Mitochondrial DNA depletion syndrome 3 (MTDPS3) ;617068|Portal hypertension, non-cirrhotic (NCPH) ;617070|Progressive external ophthalmoplegia with mitochondrial DNA deletions, autosomal recessive 4 (PEOB4)	N	DISEASE: Mitochondrial DNA depletion syndrome 3 (MTDPS3)[MIM:251880]: A disorder due to mitochondrial dysfunctioncharacterized by onset in infancy of progressive liver failure,hypoglycemia, increased lactate in body fluids, and neurologicabnormalities including hypotonia, encephalopathy, peripheralneuropathy. Affected tissues show both decreased activity of themtDNA-encoded respiratory chain complexes and mtDNA depletion.; DISEASE: Portal hypertension, non-cirrhotic (NCPH) [MIM:617068]:An autosomal recessive disorder characterized by portalhypertension associated with hepatosplenomegaly, in absence ofcirrhosis, extrahepatic diseases, and splanchnic venousthrombosis. Portal hypertension is defined by a portal venoussystem pressure that is at least 5 mm Hg higher than the pressurein the inferior vena cava. High pressure in the portal venoussystem leads to shunting of blood through vessels that are poorlysuited to carrying large blood volumes, resulting in collateralcirculation and splenomegaly. NCPH patients show normal liverfunction. ; DISEASE: Progressive external ophthalmoplegia with mitochondrialDNA deletions, autosomal recessive 4 (PEOB4) [MIM:617070]: A formof progressive external ophthalmoplegia, a mitochondrial myopathycharacterized by progressive paralysis of the levator palpebrae,orbicularis oculi, and extraocular muscles. PEOB4 patientsmanifest clinically variable features including mitochondrialmyopathy with or without progressive external ophthalmoplegia,recurrent rhabdomyolysis, and adult-onset lower motor neuronsyndrome with mild cognitive impairment.	N
MCM7	MCM7_HUMAN	ENSG00000166508	6950	DNA replication licensing factor MCM7	Y	4.558	5.24188	13.9477	59.93	5225.69	Immune Cells [5.24188, u133a]; EBV-transformed Lymphocytes [4.558, gtex]; Immune Organ [4.14778, moe430]	721_B_lymphoblasts [5.24188, u133a, 1476.7]; Cells - EBV-transformed lymphocytes [4.558, gtex, 59.93]; bone_marrow [4.14778, moe430, 5225.69]	13.9477	3	N	600592		N		N
PPIH	PPIH_HUMAN	ENSG00000171960	14651	Peptidyl-prolyl cis-trans isomerase H	Y	4.85147	4.75933	13.9311	14.08	828.45	EBV-transformed Lymphocytes [4.85147, gtex]; Immune Cells [4.75933, u133a]	Cells - EBV-transformed lymphocytes [4.85147, gtex, 14.08]; 721_B_lymphoblasts [4.75933, u133a, 828.45]	9.6108	2	N	606095		N		N
LYSMD3	LYSM3_HUMAN	ENSG00000176018	26969	LysM and putative peptidoglycan-binding domain-containing protein 3	Y		5.06048	13.9309		2188.35	Immune Cells [5.06048, moe430]	mast_cells_IgE [5.06048, moe430, 2188.35]; NK_cells [4.40812, moe430, 1942.28]	9.4686	2	N			N		N
PPM1F	PPM1F_HUMAN	ENSG00000100034	19388	Protein phosphatase 1F	Y	3.14912	5.43752	13.9262	20.745	287.35	Immune Cells [5.43752, u133a]; Immune Organ [3.14912, gtex]	CD33+_Myeloid [5.43752, u133a, 287.35]; CD14+_Monocytes [5.33959, u133a, 282.75]; Spleen [3.14912, gtex, 20.745]	13.9262	3	N			N		N
STARD5	STAR5_HUMAN	ENSG00000172345	18065	StAR-related lipid transfer protein 5	Y		7.83607	13.9132		2522.35	Immune Cells [7.83607, moe430]	macrophage_bone_marrow_6hr_LPS [7.83607, moe430, 2522.35]	7.83607	1	N	607050		N		N
SLC14A1	UT1_HUMAN	ENSG00000141469	10918	Urea transporter 1	Y		7.15636	13.9019		1428.89	Immune Organ [7.15636, moe430]	bone_marrow [7.15636, moe430, 1428.89]	7.15636	1	N	613868	111000|SLC14A1 is responsible for the Kidd blood group system (JK)	N		N
MBD1	MBD1_HUMAN	ENSG00000141644	6916	Methyl-CpG-binding domain protein 1	Y		5.34514	13.9002		1121.41	Immune Cells [5.34514, moe430]	mast_cells_IgE [5.34514, moe430, 1121.41]; CD4+_Tcells [4.55456, u133a, 203.5]; CD56+_NKCells [4.00047, u133a, 443.45]	13.9002	3	N	156535		N		N
CLNK	CLNK_HUMAN	ENSG00000109684	17438	Cytokine-dependent hematopoietic cell linker	Y		5.09403	13.8984		1109.24	Immune Cells [5.09403, moe430]	mast_cells [5.09403, moe430, 1109.24]; mast_cells_IgE [4.76745, moe430, 1041.81]; Baf3 [4.03687, moe430, 890.961]	13.8984	3	N	611434		N		N
TLR8	TLR8_HUMAN	ENSG00000101916	15632	Toll-like receptor 8	Y		7.2719	13.8937		213.8	Immune Cells [7.2719, u133a]	WholeBlood [7.2719, u133a, 213.8]; macrophage_bone_marrow_6hr_LPS [6.62184, moe430, 564.314]	13.8937	2	N	300366		N		N
RANBP10	RBP10_HUMAN	ENSG00000141084	29285	Ran-binding protein 10	Y		7.96626	13.8907		2472.36	Immune Organ [7.96626, moe430]	bone_marrow [7.96626, moe430, 2472.36]	7.96626	1	N	614031		N		N
SPN	LEUK_HUMAN	ENSG00000197471	11249	Leukosialin	Y		9.51807	13.8894		449.496	Immune Cells [9.51807, moe430]	mast_cells [9.51807, moe430, 449.496]; mast_cells_IgE+antigen_6hr [4.37128, moe430, 6896.72]	13.8894	2	N	182160		N		N
G6PD	G6PD_HUMAN	ENSG00000160211	4057	Glucose-6-phosphate 1-dehydrogenase	Y		6.38197	13.8888		448.65	Immune Cells [6.38197, u133a]	WholeBlood [6.38197, u133a, 448.65]; RAW_264_7 [4.43876, moe430, 6392.11]; Whole Blood [3.06806, gtex, 49.71]	13.8888	3	N	305900	300908|Anemia, non-spherocytic hemolytic, due to G6PD deficiency (NSHA)	Y	DISEASE: Anemia, non-spherocytic hemolytic, due to G6PD deficiency(NSHA) [MIM:300908]: A disease characterized by G6PD deficiency,acute hemolytic anemia, fatigue, back pain, and jaundice. In mostpatients, the disease is triggered by an exogenous agent, such assome drugs, food, or infection. Increased unconjugated bilirubin,lactate dehydrogenase, and reticulocytosis are markers of thedisorder. Although G6PD deficiency can be life-threatening, mostpatients are asymptomatic throughout their life.	Y
AQR	AQR_HUMAN	ENSG00000021776	29513	Intron-binding protein aquarius	Y		5.14876	13.8877		265.8	Immune Cells [5.14876, u133a]	721_B_lymphoblasts [5.14876, u133a, 265.8]; CD4+_Tcells [4.7023, u133a, 245.45]; NK_cells [4.03661, moe430, 3207.72]	13.8877	3	N	610548		N		N
PAN3	PAN3_HUMAN	ENSG00000152520	29991	PAB-dependent poly(A)-specific ribonuclease subunit PAN3	Y		4.801	13.8863		1133.83	Immune Cells [4.801, moe430]	NK_cells [4.801, moe430, 1133.83]; thymocyte_DP_CD4+CD8+ [4.58658, moe430, 1093.73]	9.38758	2	N	617448		N		N
XPO7	XPO7_HUMAN	ENSG00000130227	14108	Exportin-7	Y		8.52626	13.8843		8310.46	Immune Organ [8.52626, moe430]	bone_marrow [8.52626, moe430, 8310.46]	8.52626	1	N	606140		N		N
AHCTF1	ELYS_HUMAN	ENSG00000153207	24618	Protein ELYS	Y		5.55347	13.8822		296.071	Immune Cells [5.55347, moe430]	B-cells_GL7_negative_Alum [5.55347, moe430, 296.071]; B-cells_GL7_positive_Alum [4.17926, moe430, 230.708]; B-cells_GL7_negative_KLH [4.14951, moe430, 229.293]	13.8822	3	N	610853		N		N
ABRACL	ABRAL_HUMAN	ENSG00000146386	21230	Costars family protein ABRACL	Y	5.30516	4.4014	13.8678	20.19	19425.4	EBV-transformed Lymphocytes [5.30516, gtex]; Immune Cells [4.4014, moe430]	Cells - EBV-transformed lymphocytes [5.30516, gtex, 20.19]; macrophage_peri_LPS_thio_7hrs [4.4014, moe430, 19425.4]; macrophage_bone_marrow_6hr_LPS [4.16126, moe430, 18594.1]	13.8678	3	N			N		N
ASPH	ASPH_HUMAN	ENSG00000198363	757	Aspartyl/asparaginyl beta-hydroxylase	Y		7.47094	13.8644		915.153	Immune Cells [7.47094, moe430]	mast_cells [7.47094, moe430, 915.153]	7.47094	1	N	600582	601552|Facial dysmorphism, lens dislocation, anterior segment abnormalities, and spontaneous filtering blebs (FDLAB)	N	DISEASE: Facial dysmorphism, lens dislocation, anterior segmentabnormalities, and spontaneous filtering blebs (FDLAB)[MIM:601552]: A syndrome characterized by dislocated crystallinelenses and anterior segment abnormalities in association with adistinctive facies involving flat cheeks and a beaked nose. Someaffected individuals develop highly unusual non-traumaticconjunctival cysts (filtering blebs).	N
ARHGAP15	RHG15_HUMAN	ENSG00000075884	21030	Rho GTPase-activating protein 15	Y		5.31418	13.8611		983.35	Immune Cells [5.31418, u133a]	CD19+_BCells(neg._sel.) [5.31418, u133a, 983.35]; CD4+_Tcells [4.1429, u133a, 510.95]	9.45708	2	N	610578		N		N
PRPF4B	PRP4B_HUMAN	ENSG00000112739	17346	Serine/threonine-protein kinase PRP4 homolog	Y		4.79925	13.8394		231.4	Immune Cells [4.79925, u133a]	CD8+_Tcells [4.79925, u133a, 231.4]; follicular_B-cells [4.799, moe430, 241.346]; CD4+_Tcells [4.24117, u133a, 207.8]	13.8394	3	N	602338		N		N
ZNF217	ZN217_HUMAN	ENSG00000171940	13009	Zinc finger protein 217	Y	3.75347	5.04084	13.8342	16.52	286.75	Immune Cells [5.04084, u133a]; EBV-transformed Lymphocytes [3.75347, gtex]	WholeBlood [5.04084, u133a, 286.75]; CD8+_Tcells [5.03986, u133a, 286.7]; Cells - EBV-transformed lymphocytes [3.75347, gtex, 16.52]	13.8342	3	N	602967		N		N
AQP9	AQP9_HUMAN	ENSG00000103569	643	Aquaporin-9	Y		9.00057	13.8232		2089.45	Immune Cells [9.00057, u133a]	WholeBlood [9.00057, u133a, 2089.45]; mast_cells_IgE [4.82259, moe430, 5611.38]	13.8232	2	N	602914	602914|	N		N
GBP6	GBP6_HUMAN	ENSG00000183347	25395	Guanylate-binding protein 6	Y		8.04527	13.8178		4393.93	Immune Cells [8.04527, moe430]	macrophage_peri_LPS_thio_7hrs [8.04527, moe430, 4393.93]	8.04527	1	N	612467		N		N
KLF2	KLF2_HUMAN	ENSG00000127528	6347	Krueppel-like factor 2	Y		5.38529	13.8174		12397.8	Immune Cells [5.38529, moe430]	follicular_B-cells [5.38529, moe430, 12397.8]; CD4+_Tcells [4.25285, u133a, 9679.5]; CD56+_NKCells [4.17927, u133a, 9527.25]	13.8174	3	N	602016		N		N
USP7	UBP7_HUMAN	ENSG00000187555	12630	Ubiquitin carboxyl-terminal hydrolase 7	Y		4.75198	13.8115		5700.87	Immune Organ [4.75198, moe430]	bone_marrow [4.75198, moe430, 5700.87]	4.75198	1	N	602519		N		N
BNIP3	BNIP3_HUMAN	ENSG00000176171	1084	BCL2/adenovirus E1B 19 kDa protein-interacting protein 3	Y	3.05748	6.24467	13.8113	40.58	184.7	Immune Cells [6.24467, u133a]; EBV-transformed Lymphocytes [3.05748, gtex]	721_B_lymphoblasts [6.24467, u133a, 184.7]; Baf3 [4.50911, moe430, 11643.9]; Cells - EBV-transformed lymphocytes [3.05748, gtex, 40.58]	13.8113	3	N	603293		N		N
ICAM1	ICAM1_HUMAN	ENSG00000090339	5344	Intercellular adhesion molecule 1	Y	3.00858	6.42914	13.8082	16.55	18629.7	Immune Cells [6.42914, moe430]; EBV-transformed Lymphocytes [3.00858, gtex]	macrophage_bone_marrow_2hr_LPS [6.42914, moe430, 18629.7]; macrophage_peri_LPS_thio_7hrs [4.37048, moe430, 12979]; Cells - EBV-transformed lymphocytes [3.00858, gtex, 16.55]	13.8082	3	N	147840	611162|Homozygotes with ICAM1-Kalifi Met-56 seem to have an increased risk for cerebral malaria	N		N
APOBR	APOBR_HUMAN	ENSG00000184730	24087	Apolipoprotein B receptor	Y		4.9171	13.799		215.55	Immune Cells [4.9171, u133a]	WholeBlood [4.9171, u133a, 215.55]; CD56+_NKCells [4.68339, u133a, 206.15]; CD33+_Myeloid [4.19856, u133a, 186.65]	13.799	3	N	605220		N		N
CYP11A1	CP11A_HUMAN	ENSG00000140459	2590	Cholesterol side-chain cleavage enzyme, mitochondrial	Y		8.94761	13.7972		186.3	Immune Cells [8.94761, moe430]	thymocyte_DP_CD4+CD8+ [8.94761, moe430, 186.3]; mast_cells [4.84956, moe430, 28827.4]	13.7972	2	N	118485	613743|Adrenal insufficiency, congenital, with 46,XY sex reversal (AICSR)	N	DISEASE: Adrenal insufficiency, congenital, with 46,XY sexreversal (AICSR) [MIM:613743]: A rare disorder that can present asacute adrenal insufficiency in infancy or childhood. ACTH andplasma renin activity are elevated and adrenal steroids areinappropriately low or absent; the 46,XY patients have femaleexternal genitalia, sometimes with clitoromegaly. The phenotypicspectrum ranges from prematurity, complete underandrogenization,and severe early-onset adrenal failure to term birth withclitoromegaly and later-onset adrenal failure. Patients withcongenital adrenal insufficiency do not manifest the massiveadrenal enlargement typical of congenital lipoid adrenalhyperplasia.	N
CD180	CD180_HUMAN	ENSG00000134061	6726	CD180 antigen	Y		8.62263	13.7965		381.4	Immune Cells [8.62263, u133a]	CD19+_BCells(neg._sel.) [8.62263, u133a, 381.4]; follicular_B-cells [5.17391, moe430, 326.88]	13.7965	2	N	602226		N		N
MLEC	MLEC_HUMAN	ENSG00000110917	28973	Malectin	Y		4.85784	13.7818		1518.85	Immune Cells [4.85784, moe430]	mast_cells [4.85784, moe430, 1518.85]; 721_B_lymphoblasts [4.21001, u133a, 868.35]	9.06785	2	N	613802		N		N
RSAD1	RSAD1_HUMAN	ENSG00000136444	25634	Radical S-adenosyl methionine domain-containing protein 1, mitochondrial	Y		4.88281	13.7733		441.353	Immune Cells [4.88281, moe430]	mast_cells_IgE [4.88281, moe430, 441.353]; CD19+_BCells(neg._sel.) [4.50157, u133a, 220.75]; CD8+_Tcells [4.38893, u133a, 216.6]	13.7733	3	N			N		N
PPP1R18	PPR18_HUMAN	ENSG00000146112	29413	Phostensin	Y	4.88538		13.7614	45.67		Immune Cells [4.88538, gtex]	Whole Blood [4.88538, gtex, 45.67]; mast_cells [4.58783, moe430, 3310.35]; follicular_B-cells [4.28815, moe430, 3125.73]	13.7614	3	N	610990		N		N
PPCDC	COAC_HUMAN	ENSG00000138621	28107	Phosphopantothenoylcysteine decarboxylase	Y		5.09235	13.7577		714.688	Immune Cells [5.09235, moe430]	follicular_B-cells [5.09235, moe430, 714.688]; NK_cells [4.58482, moe430, 476.636]; B-cells_marginal_zone [4.08053, moe430, 433.025]	13.7577	3	N	609854		N		N
IRS2	IRS2_HUMAN	ENSG00000185950	6126	Insulin receptor substrate 2	Y		6.96586	13.7223		2692.35	Immune Cells [6.96586, u133a]	CD33+_Myeloid [6.96586, u133a, 2692.35]	6.96586	1	N	600797		N		N
ADD2	ADDB_HUMAN	ENSG00000075340	244	Beta-adducin	Y		7.5163	13.72		677.8	Immune Organ [7.5163, moe430]; Immune Cells [6.20366, u133a]	bone_marrow [7.5163, moe430, 452.34]; CD105+_Endothelial [6.20366, u133a, 677.8]	13.72	2	N	102681		N		N
E2F2	E2F2_HUMAN	ENSG00000007968	3114	Transcription factor E2F2	Y		7.08514	13.7196		1907.16	Immune Organ [7.08514, moe430]	bone_marrow [7.08514, moe430, 1907.16]	7.08514	1	N	600426		N		N
ZBTB46	ZBT46_HUMAN	ENSG00000130584	16094	Zinc finger and BTB domain-containing protein 46	Y		7.73959	13.7113		187.789	Immune Cells [7.73959, moe430]	dendritic_cells_myeloid_CD8a- [7.73959, moe430, 187.789]; dendritic_cells_lymphoid_CD8a+ [5.97171, moe430, 346.357]	13.7113	2	N	614639		N		N
SENP3	SENP3_HUMAN	ENSG00000161956	17862	Sentrin-specific protease 3	Y		7.50432	13.7049		185.35	Immune Cells [7.50432, u133a]	721_B_lymphoblasts [7.50432, u133a, 185.35]	7.50432	1	N	612844		N		N
TAF4	TAF4_HUMAN	ENSG00000130699	11537	Transcription initiation factor TFIID subunit 4	Y		4.82755	13.6971		994.998	Immune Organ [4.82755, moe430]; Immune Cells [4.4561, moe430]	bone_marrow [4.82755, moe430, 332.394]; follicular_B-cells [4.4561, moe430, 994.998]	9.28365	2	N	601796		N		N
SELP	LYAM3_HUMAN	ENSG00000174175	10721	P-selectin	Y		7.58438	13.68		223.72	Immune Organ [7.58438, moe430]	bone_marrow [7.58438, moe430, 223.72]	7.58438	1	N	173610	173610|;601367|Ischemic stroke (ISCHSTR) [association]	N	DISEASE: Ischemic stroke (ISCHSTR) [MIM:601367]: A stroke is anacute neurologic event leading to death of neural tissue of thebrain and resulting in loss of motor, sensory and/or cognitivefunction. Ischemic strokes, resulting from vascular occlusion, isconsidered to be a highly complex disease consisting of a group ofheterogeneous disorders with multiple genetic and environmentalrisk factors.	N
SIKE1	SIKE1_HUMAN	ENSG00000052723	26119	Suppressor of IKBKE 1	Y	3.30921	5.70253	13.6779	11.68	1772.37	Immune Cells [5.70253, moe430]; EBV-transformed Lymphocytes [3.30921, gtex]	NK_cells [5.70253, moe430, 1772.37]; follicular_B-cells [4.66615, moe430, 508.609]; Cells - EBV-transformed lymphocytes [3.30921, gtex, 11.68]	13.6779	3	N	611656		N		N
RECQL	RECQ1_HUMAN	ENSG00000004700	9948	ATP-dependent DNA helicase Q1	Y	3.82235	5.23336	13.6669	19.8	455.9	Immune Cells [5.23336, u133a]; EBV-transformed Lymphocytes [3.82235, gtex]	CD56+_NKCells [5.23336, u133a, 455.9]; 721_B_lymphoblasts [4.61121, u133a, 408.05]; Cells - EBV-transformed lymphocytes [3.82235, gtex, 19.8]	13.6669	3	N	600537		N		N
SLC16A10	MOT10_HUMAN	ENSG00000112394	17027	Monocarboxylate transporter 10	Y		4.79857	13.6655		1056.47	Immune Cells [4.79857, moe430]	macrophage_bone_marrow_2hr_LPS [4.79857, moe430, 1056.47]; macrophage_bone_marrow_6hr_LPS [4.25714, moe430, 1648.94]	9.05571	2	N	607550		N		N
ARNTL	BMAL1_HUMAN	ENSG00000133794	701	Aryl hydrocarbon receptor nuclear translocator-like protein 1	Y		4.66484	13.6647		196.55	Immune Cells [4.66484, u133a]	CD4+_Tcells [4.66484, u133a, 196.55]; CD56+_NKCells [4.54449, u133a, 192.7]; CD8+_Tcells [4.45539, u133a, 189.85]	13.6647	3	N	602550		N		N
KMT2E	KMT2E_HUMAN	ENSG00000005483	18541	Histone-lysine N-methyltransferase 2E	Y		4.914	13.6598		2213.94	Immune Cells [4.914, moe430]	follicular_B-cells [4.914, moe430, 2213.94]; CD19+_BCells(neg._sel.) [4.68373, u133a, 1203.3]	9.59773	2	N	608444		N		N
UBE2L3	UB2L3_HUMAN	ENSG00000185651	12488	Ubiquitin-conjugating enzyme E2 L3	Y		4.9685	13.6575		1553.7	Immune Cells [4.9685, u133a]	721_B_lymphoblasts [4.9685, u133a, 1553.7]; macrophage_peri_LPS_thio_0hrs [4.50047, moe430, 2804.98]	9.46897	2	N	603721		N		N
SHISA3	SHSA3_HUMAN	ENSG00000178343	25159	Protein shisa-3 homolog	Y		8.4267	13.6572		1600.38	Immune Cells [8.4267, moe430]	macrophage_bone_marrow_6hr_LPS [8.4267, moe430, 1600.38]	8.4267	1	N	617325		N		N
TWISTNB	RPA43_HUMAN	ENSG00000105849	18027	DNA-directed RNA polymerase I subunit RPA43	Y	3.6099	5.81681	13.6463	10.2	3480.16	Immune Cells [5.81681, moe430]; EBV-transformed Lymphocytes [3.6099, gtex]	mast_cells_IgE [5.81681, moe430, 3480.16]; NK_cells [4.2196, moe430, 2666.42]; Cells - EBV-transformed lymphocytes [3.6099, gtex, 10.2]	13.6463	3	N	608312		N		N
PPP6R1	PP6R1_HUMAN	ENSG00000105063	29195	Serine/threonine-protein phosphatase 6 regulatory subunit 1	Y		5.01149	13.645		1327.17	Immune Cells [5.01149, moe430]	macrophage_peri_LPS_thio_7hrs [5.01149, moe430, 1327.17]; 721_B_lymphoblasts [4.52697, u133a, 664.6]; mast_cells [4.10655, moe430, 1128]	13.645	3	N	610875		N		N
HK2	HXK2_HUMAN	ENSG00000159399	4923	Hexokinase-2	Y	3.91171	5.42079	13.6425	15.505	417.1	Immune Cells [5.42079, u133a]; EBV-transformed Lymphocytes [3.91171, gtex]	CD33+_Myeloid [5.42079, u133a, 417.1]; CD14+_Monocytes [4.31002, u133a, 339.55]; Cells - EBV-transformed lymphocytes [3.91171, gtex, 15.505]	13.6425	3	N	601125		N		N
LAMTOR3	LTOR3_HUMAN	ENSG00000109270	15606	Ragulator complex protein LAMTOR3	Y		4.83795	13.6405		375.55	Immune Cells [4.83795, u133a]	WholeBlood [4.83795, u133a, 375.55]; mast_cells_IgE [4.62872, moe430, 6615.43]; CD14+_Monocytes [4.17386, u133a, 331.85]	13.6405	3	N	603296		N		N
WWP1	WWP1_HUMAN	ENSG00000123124	17004	NEDD4-like E3 ubiquitin-protein ligase WWP1	Y		4.79723	13.636		4125.09	Immune Cells [4.79723, moe430]	macrophage_bone_marrow_0hr [4.79723, moe430, 4125.09]; CD4+_Tcells [4.6549, u133a, 607.5]; CD8+_Tcells [4.18389, u133a, 556.9]	13.636	3	N	602307		N		N
SNRNP27	SNR27_HUMAN	ENSG00000124380	30240	U4/U6.U5 small nuclear ribonucleoprotein 27 kDa protein	Y		5.33807	13.6145		270.75	Immune Cells [5.33807, u133a]	CD56+_NKCells [5.33807, u133a, 270.75]; CD19+_BCells(neg._sel.) [4.15307, u133a, 219.6]	9.49114	2	N			N		N
CDK2	CDK2_HUMAN	ENSG00000123374	1771	Cyclin-dependent kinase 2	Y	3.98302	5.1539	13.6136	19.52	1580.58	Immune Cells [5.1539, u133a]; Immune Organ [4.47668, moe430]; EBV-transformed Lymphocytes [3.98302, gtex]	CD105+_Endothelial [5.1539, u133a, 176.4]; bone_marrow [4.47668, moe430, 1580.58]; Cells - EBV-transformed lymphocytes [3.98302, gtex, 19.52]	13.6136	3	N	116953		N		N
ANXA1	ANXA1_HUMAN	ENSG00000135046	533	Annexin A1	Y		5.09677	13.6037		226.203	Immune Cells [5.09677, moe430]	granulocytes_mac1+gr1+ [5.09677, moe430, 226.203]; macrophage_bone_marrow_2hr_LPS [4.45911, moe430, 200.695]; macrophage_peri_LPS_thio_0hrs [4.04786, moe430, 184.244]	13.6037	3	N	151690		N		N
SGPL1	SGPL1_HUMAN	ENSG00000166224	10817	Sphingosine-1-phosphate lyase 1	Y		4.78903	13.6006		5261.92	Immune Cells [4.78903, moe430]	macrophage_peri_LPS_thio_7hrs [4.78903, moe430, 5261.92]; macrophage_peri_LPS_thio_0hrs [4.43505, moe430, 4916.81]	9.22408	2	N	603729	617575|Nephrotic syndrome 14 (NPHS14)	Y	DISEASE: Nephrotic syndrome 14 (NPHS14) [MIM:617575]: A form ofnephrotic syndrome, a renal disease clinically characterized bysevere proteinuria, resulting in complications such ashypoalbuminemia, hyperlipidemia and edema. Kidney biopsies shownon-specific histologic changes such as focal segmentalglomerulosclerosis and diffuse mesangial proliferation. NPHS14 isan autosomal recessive syndromic, steroid-resistant form thatprogresses to end-stage renal failure. Some NPHS14 patientsmanifest ichthyosis, adrenal insufficiency, immunodeficiency, andneurological defects.	Y
TAGLN2	TAGL2_HUMAN	ENSG00000158710	11554	Transgelin-2	Y		5.32966	13.5985		3956.85	Immune Cells [5.32966, u133a]	WholeBlood [5.32966, u133a, 3956.85]; Whole Blood [3.12439, gtex, 301.9]	8.45405	2	N	604634		N		N
CCDC88C	DAPLE_HUMAN	ENSG00000015133	19967	Protein Daple	Y		9.04952	13.5942		319.45	Immune Cells [9.04952, u133a]	CD56+_NKCells [9.04952, u133a, 319.45]; follicular_B-cells [4.54469, moe430, 1070.32]	13.5942	2	N	611204	236600|Hydrocephalus, congenital, 1 (HYC1) ;616053|Spinocerebellar ataxia 40 (SCA40)	N	DISEASE: Hydrocephalus, congenital, 1 (HYC1) [MIM:236600]: A formof congenital hydrocephalus, a disease characterized by onset inutero of enlarged ventricles due to accumulation of ventricularcerebrospinal fluid. Affected individuals may have neurologicimpairment. HYC1 inheritance is autosomal recessive.; DISEASE: Spinocerebellar ataxia 40 (SCA40) [MIM:616053]: A form ofspinocerebellar ataxia, a clinically and genetically heterogeneousgroup of cerebellar disorders. Patients show progressiveincoordination of gait and often poor coordination of hands,speech and eye movements, due to degeneration of the cerebellumwith variable involvement of the brainstem and spinal cord. SCA40is an autosomal dominant, slowly progressive form. Brain MRI showspontocerebellar atrophy along with a global reduction in brainvolume.	N
CREG1	CREG1_HUMAN	ENSG00000143162	2351	Protein CREG1	Y		5.02892	13.5914		1641.2	Immune Cells [5.02892, u133a]	CD33+_Myeloid [5.02892, u133a, 1641.2]; macrophage_peri_LPS_thio_0hrs [4.46385, moe430, 30931.7]; macrophage_peri_LPS_thio_1hrs [4.09866, moe430, 28678.8]	13.5914	3	N	618055		N		N
CD53	CD53_HUMAN	ENSG00000143119	1686	Leukocyte surface antigen CD53	Y	4.85009		13.5891	16.865		Immune Cells [4.85009, gtex]; EBV-transformed Lymphocytes [4.25126, gtex]	Whole Blood [4.85009, gtex, 16.865]; WholeBlood [4.48777, u133a, 2824.7]; Cells - EBV-transformed lymphocytes [4.25126, gtex, 16.865]	13.5891	3	N	151525		N		N
HGSNAT	HGNAT_HUMAN	ENSG00000165102	26527	Heparan-alpha-glucosaminide N-acetyltransferase	Y		8.3103	13.5805		9450.81	Immune Cells [8.3103, moe430]	microglia [8.3103, moe430, 9450.81]; CD33+_Myeloid [5.27022, u133a, 210.55]	13.5805	2	N	610453	252930|Mucopolysaccharidosis 3C (MPS3C) ;616544|Retinitis pigmentosa 73 (RP73)	N	DISEASE: Mucopolysaccharidosis 3C (MPS3C) [MIM:252930]: A form ofmucopolysaccharidosis type 3, an autosomal recessive lysosomalstorage disease due to impaired degradation of heparan sulfate.MPS3 is characterized by severe central nervous systemdegeneration, but only mild somatic disease. Onset of clinicalfeatures usually occurs between 2 and 6 years; severe neurologicdegeneration occurs in most patients between 6 and 10 years ofage, and death occurs typically during the second or third decadeof life. ; DISEASE: Retinitis pigmentosa 73 (RP73) [MIM:616544]: A retinaldystrophy belonging to the group of pigmentary retinopathies.Retinitis pigmentosa is characterized by retinal pigment depositsvisible on fundus examination and primary loss of rodphotoreceptor cells followed by secondary loss of conephotoreceptors. Patients typically have night vision blindness andloss of midperipheral visual field. As their condition progresses,they lose their far peripheral visual field and eventually centralvision as well.	N
PLAU	UROK_HUMAN	ENSG00000122861	9052	Urokinase-type plasminogen activator	Y	3.56733	5.85251	13.58	16.2	207.545	Immune Cells [5.85251, moe430]; Immune Organ [3.56733, gtex]	macrophage_bone_marrow_0hr [5.85251, moe430, 207.545]; macrophage_bone_marrow_2hr_LPS [4.16014, moe430, 151.694]; Spleen [3.56733, gtex, 16.2]	13.58	3	N	191840	601709|Quebec platelet disorder (QPD)	N	DISEASE: Quebec platelet disorder (QPD) [MIM:601709]: An autosomaldominant bleeding disorder due to a gain-of-function defect infibrinolysis. Although affected individuals do not exhibitsystemic fibrinolysis, they show delayed onset bleeding afterchallenge, such as surgery. The hallmark of the disorder ismarkedly increased PLAU levels within platelets, which causesintraplatelet plasmin generation and secondary degradation ofalpha-granule proteins.	N
ELL3	ELL3_HUMAN	ENSG00000128886	23113	RNA polymerase II elongation factor ELL3	Y		4.80214	13.5742		1040.34	Immune Cells [4.80214, moe430]	follicular_B-cells [4.80214, moe430, 1040.34]; B-cells_marginal_zone [4.6973, moe430, 1019.08]; B-cells_GL7_positive_KLH [4.0748, moe430, 892.844]	13.5742	3	N	609885		N		N
COA5	COA5_HUMAN	ENSG00000183513	33848	Cytochrome c oxidase assembly factor 5	Y		5.19186	13.5661		1345.86	Immune Cells [5.19186, moe430]	macrophage_peri_LPS_thio_7hrs [5.19186, moe430, 1345.86]; macrophage_bone_marrow_6hr_LPS [4.05793, moe430, 1095.06]	9.24979	2	N	613920	616500|Cardioencephalomyopathy, fatal infantile, due to cytochrome c oxidase deficiency 3 (CEMCOX3)	N	DISEASE: Cardioencephalomyopathy, fatal infantile, due tocytochrome c oxidase deficiency 3 (CEMCOX3) [MIM:616500]: Aninfantile disorder with a fatal course in the first weeks of life,characterized by hypertrophic cardiomyopathy and mitochondrialcomplex IV deficiency. Postmortem microscopic investigations showaccumulation of lipid droplets in cardiomyocytes and mitochondrialproliferation.	N
FRMD4B	FRM4B_HUMAN	ENSG00000114541	24886	FERM domain-containing protein 4B	Y		4.80118	13.5553		237.584	Immune Cells [4.80118, moe430]	macrophage_bone_marrow_0hr [4.80118, moe430, 237.584]; macrophage_bone_marrow_2hr_LPS [4.68771, moe430, 232.539]	9.48889	2	N	617467		N		N
ST3GAL6	SIA10_HUMAN	ENSG00000064225	18080	Type 2 lactosamine alpha-2,3-sialyltransferase	Y		4.74021	13.5547		196.117	Immune Cells [4.74021, moe430]	B-cells_GL7_positive_KLH [4.74021, moe430, 196.117]; B-cells_GL7_positive_Alum [4.53077, moe430, 188.173]; B-cells_GL7_negative_Alum [4.28373, moe430, 178.803]	13.5547	3	N	607156		N		N
CHP1	CHP1_HUMAN	ENSG00000187446	17433	Calcineurin B homologous protein 1	Y		4.95555	13.5509		4955.27	Immune Cells [4.95555, moe430]	macrophage_peri_LPS_thio_7hrs [4.95555, moe430, 4955.27]; macrophage_peri_LPS_thio_0hrs [4.29542, moe430, 4386.07]	9.25097	2	N	606988		N		N
ZNF467	ZN467_HUMAN	ENSG00000181444	23154	Zinc finger protein 467	Y		8.12757	13.5373		341.3	Immune Cells [8.12757, u133a]	WholeBlood [8.12757, u133a, 341.3]; Whole Blood [5.40974, gtex, 11.795]	13.5373	2	N	614040		N		N
MRPL39	RM39_HUMAN	ENSG00000154719	14027	39S ribosomal protein L39, mitochondrial	Y	5.49285	8.04351	13.5364	31.29	399.35	Immune Cells [8.04351, u133a]; EBV-transformed Lymphocytes [5.49285, gtex]	721_B_lymphoblasts [8.04351, u133a, 399.35]; Cells - EBV-transformed lymphocytes [5.49285, gtex, 31.29]	13.5364	2	N	611845		N		N
DAZAP2	DAZP2_HUMAN	ENSG00000183283	2684	DAZ-associated protein 2	Y		4.91457	13.5344		2836.25	Immune Cells [4.91457, u133a]	WholeBlood [4.91457, u133a, 2836.25]; CD33+_Myeloid [4.13517, u133a, 3279.55]	9.04974	2	N	607431		N		N
FOXN2	FOXN2_HUMAN	ENSG00000170802	5281	Forkhead box protein N2	Y		5.20224	13.534		3362.78	Immune Cells [5.20224, moe430]	NK_cells [5.20224, moe430, 3362.78]; thymocyte_SP_CD4+ [4.27963, moe430, 352.426]; mast_cells_IgE [4.05211, moe430, 2762.7]	13.534	3	N	143089		N		N
LYVE1	LYVE1_HUMAN	ENSG00000133800	14687	Lymphatic vessel endothelial hyaluronic acid receptor 1	Y		5.51152	13.5339		6348.9	Immune Organ [5.51152, moe430]	lymph_nodes [5.51152, moe430, 6348.9]; Spleen [3.34308, gtex, 20.84]	8.8546	2	N	605702		N		N
APOBEC3G	ABC3G_HUMAN	ENSG00000239713	17357	DNA dC->dU-editing enzyme APOBEC-3G	Y		8.22798	13.5318		286.8	Immune Cells [8.22798, u133a]	CD56+_NKCells [8.22798, u133a, 286.8]	8.22798	1	N	607113		N		N
CACYBP	CYBP_HUMAN	ENSG00000116161	30423	Calcyclin-binding protein	Y		4.9769	13.531		236.75	Immune Cells [4.9769, u133a]	721_B_lymphoblasts [4.9769, u133a, 236.75]; CD105+_Endothelial [4.49695, u133a, 755.5]	9.47385	2	N	606186		N		N
CAPZA1	CAZA1_HUMAN	ENSG00000116489	1488	F-actin-capping protein subunit alpha-1	Y	4.25262	4.88855	13.529	62.13	1691.8	Immune Cells [4.88855, u133a]; EBV-transformed Lymphocytes [4.25262, gtex]	WholeBlood [4.88855, u133a, 1691.8]; NK_cells [4.38779, moe430, 28263]; Cells - EBV-transformed lymphocytes [4.25262, gtex, 62.13]	13.529	3	N	601580		N		N
FAM220A	F220A_HUMAN	ENSG00000178397	22422	Protein FAM220A	Y		7.45414	13.5202		2850.06	Immune Organ [7.45414, moe430]	bone_marrow [7.45414, moe430, 2850.06]	7.45414	1	N	616628		N		N
GMNN	GEMI_HUMAN	ENSG00000112312	17493	Geminin	Y	3.30489	5.32342	13.5121	12.475	794.7	Immune Cells [5.32342, u133a]; EBV-transformed Lymphocytes [3.30489, gtex]	721_B_lymphoblasts [5.32342, u133a, 794.7]; CD105+_Endothelial [4.88375, u133a, 734.05]; Cells - EBV-transformed lymphocytes [3.30489, gtex, 12.475]	13.5121	3	N	602842	616835|Meier-Gorlin syndrome 6 (MGORS6)	N	DISEASE: Meier-Gorlin syndrome 6 (MGORS6) [MIM:616835]: A form ofMeier-Gorlin syndrome, a syndrome characterized by bilateralmicrotia, aplasia/hypoplasia of the patellae, and severeintrauterine and postnatal growth retardation with short statureand poor weight gain. Additional clinical findings includeanomalies of cranial sutures, microcephaly, apparently low-set andsimple ears, microstomia, full lips, highly arched or cleftpalate, micrognathia, genitourinary tract anomalies, and variousskeletal anomalies. While almost all cases have primordialdwarfism with substantial prenatal and postnatal growthretardation, not all cases have microcephaly, and microtia andabsent/hypoplastic patella are absent in some. Despite thepresence of microcephaly, intellect is usually normal.	N
CHD8	CHD8_HUMAN	ENSG00000100888	20153	Chromodomain-helicase-DNA-binding protein 8	Y		4.67912	13.509		805.341	Immune Cells [4.67912, moe430]	B-cells_GL7_negative_Alum [4.67912, moe430, 805.341]; follicular_B-cells [4.52136, moe430, 1450.33]; B-cells_GL7_negative_KLH [4.30851, moe430, 751.011]	13.509	3	N	610528	615032|Autism 18 (AUTS18) [association]	N	DISEASE: Autism 18 (AUTS18) [MIM:615032]: A complexmultifactorial, pervasive developmental disorder characterized byimpairments in reciprocal social interaction and communication,restricted and stereotyped patterns of interests and activities,and the presence of developmental abnormalities by 3 years of age.Most individuals with autism also manifest moderate mentalretardation.	N
STRAP	STRAP_HUMAN	ENSG00000023734	30796	Serine-threonine kinase receptor-associated protein	Y		4.78022	13.4954		7830.11	Immune Cells [4.78022, moe430]	Baf3 [4.78022, moe430, 7830.11]	4.78022	1	N	605986		N		N
GSDMD	GSDMD_HUMAN	ENSG00000104518	25697	Gasdermin-D	Y	4.42543	4.73062	13.4892	52.98	2042.15	Immune Cells [4.73062, moe430]; Immune Organ [4.42543, gtex]	macrophage_bone_marrow_6hr_LPS [4.73062, moe430, 2042.15]; Spleen [4.42543, gtex, 52.98]; macrophage_peri_LPS_thio_7hrs [4.33316, moe430, 1889.4]	13.4892	3	N	617042		N		N
RUBCN	RUBIC_HUMAN	ENSG00000145016	28991	Run domain Beclin-1-interacting and cysteine-rich domain-containing protein	Y		6.7517	13.4848		1121.36	Immune Cells [6.7517, moe430]	follicular_B-cells [6.7517, moe430, 1121.36]; BDCA4+_DendriticCells [6.73311, u133a, 384.95]	13.4848	2	N	613516	615705|Spinocerebellar ataxia, autosomal recessive, 15 (SCAR15)	N	DISEASE: Spinocerebellar ataxia, autosomal recessive, 15 (SCAR15)[MIM:615705]: Spinocerebellar ataxia defines a clinically andgenetically heterogeneous group of cerebellar disorders. Patientsshow progressive incoordination of gait and often poorcoordination of hands, speech and eye movements, due todegeneration of the cerebellum with variable involvement of thebrainstem and spinal cord. SCAR15 patients manifest cerebellarataxia in early childhood and delayed motor development withdelayed walking. Additional features include dysarthria, upperlimb involvement, abnormal eye movements, and hyporeflexia.	N
GPR84	GPR84_HUMAN	ENSG00000139572	4535	G-protein coupled receptor 84	Y		7.27226	13.4828		6172.99	Immune Cells [7.27226, moe430]	macrophage_bone_marrow_6hr_LPS [7.27226, moe430, 6172.99]; macrophage_bone_marrow_2hr_LPS [6.21051, moe430, 5293.04]	13.4828	2	N	606383		N		N
AGFG2	AGFG2_HUMAN	ENSG00000106351	5177	Arf-GAP domain and FG repeat-containing protein 2	Y		8.44245	13.4682		1161.88	Immune Cells [8.44245, moe430]	thymocyte_DP_CD4+CD8+ [8.44245, moe430, 1161.88]	8.44245	1	N	604019		N		N
GTPBP4	NOG1_HUMAN	ENSG00000107937	21535	Nucleolar GTP-binding protein 1	Y	4.62974	4.51752	13.4553	18.84	169.65	EBV-transformed Lymphocytes [4.62974, gtex]; Immune Cells [4.51752, u133a]	Cells - EBV-transformed lymphocytes [4.62974, gtex, 18.84]; 721_B_lymphoblasts [4.51752, u133a, 169.65]	9.14726	2	N			N		N
SECISBP2	SEBP2_HUMAN	ENSG00000187742	30972	Selenocysteine insertion sequence-binding protein 2	Y		4.97806	13.4531		198.1	Immune Cells [4.97806, u133a]	CD8+_Tcells [4.97806, u133a, 198.1]; B-cells_marginal_zone [4.37408, moe430, 817.474]; CD4+_Tcells [4.101, u133a, 170.15]	13.4531	3	N	607693	609698|Abnormal thyroid hormone metabolism (ATHYHM)	N	DISEASE: Abnormal thyroid hormone metabolism (ATHYHM)[MIM:609698]: A disorder associated with a reduction in type IIiodothyronine deiodinase activity.	N
DOCK2	DOCK2_HUMAN	ENSG00000134516	2988	Dedicator of cytokinesis protein 2	Y		4.82328	13.4524		306.821	Immune Cells [4.82328, moe430]	NK_cells [4.82328, moe430, 306.821]; CD33+_Myeloid [4.28849, u133a, 1082.55]	9.11177	2	Y	603122	616433|Immunodeficiency 40 (IMD40)	Y	DISEASE: Immunodeficiency 40 (IMD40) [MIM:616433]: A form ofcombined immunodeficiency characterized by lymphopenia, anddefective T-cell, B-cell, and NK-cell responses. Patients sufferfrom severe invasive bacterial and viral infections in earlychildhood and may die without bone marrow transplantation.	Y
OSBPL3	OSBL3_HUMAN	ENSG00000070882	16370	Oxysterol-binding protein-related protein 3	Y		6.7314	13.4409		4159.92	Immune Cells [6.7314, moe430]	macrophage_bone_marrow_24h_LPS [6.7314, moe430, 4159.92]; NK_cells [6.70954, moe430, 1910.05]	13.4409	2	N	606732		N		N
ANKLE2	ANKL2_HUMAN	ENSG00000176915	29101	Ankyrin repeat and LEM domain-containing protein 2	Y		4.74471	13.4391		298.241	Immune Cells [4.74471, moe430]	macrophage_peri_LPS_thio_7hrs [4.74471, moe430, 298.241]; follicular_B-cells [4.48407, moe430, 804.891]	9.22878	2	N	616062	616681|Microcephaly 16, primary, autosomal recessive (MCPH16)	N	DISEASE: Microcephaly 16, primary, autosomal recessive (MCPH16)[MIM:616681]: A form of microcephaly, a disease defined as a headcircumference more than 3 standard deviations below the age, sexand ethnically matched mean. Brain weight is markedly reduced andthe cerebral cortex is disproportionately small.	N
UROS	HEM4_HUMAN	ENSG00000188690	12592	Uroporphyrinogen-III synthase	Y		8.08576	13.4389		2670.22	Immune Organ [8.08576, moe430]; Immune Cells [5.35318, u133a]	bone_marrow [8.08576, moe430, 2670.22]; CD105+_Endothelial [5.35318, u133a, 1190.1]	13.4389	2	N	606938	263700|Congenital erythropoietic porphyria (CEP)	Y	DISEASE: Congenital erythropoietic porphyria (CEP) [MIM:263700]:Porphyrias are inherited defects in the biosynthesis of heme,resulting in the accumulation and increased excretion ofporphyrins or porphyrin precursors. They are classified aserythropoietic or hepatic, depending on whether the enzymedeficiency occurs in red blood cells or in the liver. Themanifestations of CEP are heterogeneous, ranging from nonimmunehydrops fetalis due to severe hemolytic anemia in utero to milder,later onset forms, which have only skin lesions due to cutaneousphotosensitivity in adult life. The deficiency in UROS activityresults in the non-enzymatic conversion of hydroxymethylbilane(HMB) into the uroporphyrinogen-I isomer.; DISEASE: Note=Severe congenital erythropoietic porphyria isassociated with non-immune hydrops fetalis, a generalized edema ofthe fetus with fluid accumulation in the body cavities due to non-immune causes. Non-immune hydrops fetalis is not a diagnosis initself but a symptom, a feature of many genetic disorders, and theend-stage of a wide variety of disorders.	Y
UNC119B	U119B_HUMAN	ENSG00000175970	16488	Protein unc-119 homolog B	Y		5.17776	13.4381		2425.3	Immune Cells [5.17776, moe430]	dendritic_cells_lymphoid_CD8a+ [5.17776, moe430, 2425.3]; NK_cells [4.14403, moe430, 2021.07]	9.32179	2	N			N		N
FBXL5	FBXL5_HUMAN	ENSG00000118564	13602	F-box/LRR-repeat protein 5	Y		5.53709	13.4308		2707.9	Immune Cells [5.53709, u133a]	WholeBlood [5.53709, u133a, 2707.9]; macrophage_bone_marrow_24h_LPS [4.149, moe430, 2166.78]; Whole Blood [3.74472, gtex, 59.32]	13.4308	3	N	605655		N		N
PNKP	PNKP_HUMAN	ENSG00000039650	9154	Bifunctional polynucleotide phosphatase/kinase	Y		4.69056	13.4161		648.663	Immune Cells [4.69056, moe430]; Immune Organ [4.67513, moe430]	macrophage_bone_marrow_24h_LPS [4.69056, moe430, 648.663]; bone_marrow [4.67513, moe430, 646.924]; granulocytes_mac1+gr1+ [4.05045, moe430, 576.549]	13.4161	3	N	605610	613402|Microcephaly, seizures, and developmental delay (MCSZ) ;616267|Ataxia-oculomotor apraxia 4 (AOA4)	N	DISEASE: Microcephaly, seizures, and developmental delay (MCSZ)[MIM:613402]: A disease characterized by infantile-onset seizures,microcephaly, severe intellectual disability and delayed motormilestones with absent speech or only achieving a few words. Mostpatients also have behavioral problems with hyperactivity.Microcephaly is progressive and without neuronal migration orstructural abnormalities, consistent with primary microcephaly.; DISEASE: Ataxia-oculomotor apraxia 4 (AOA4) [MIM:616267]: Anautosomal recessive disease characterized by cerebellar ataxia,oculomotor apraxia, areflexia and peripheral neuropathy.	N
ADGRE1	AGRE1_HUMAN	ENSG00000174837	3336	Adhesion G protein-coupled receptor E1	Y		4.63131	13.4143		15120.3	Immune Cells [4.63131, moe430]	microglia [4.63131, moe430, 15120.3]; macrophage_bone_marrow_24h_LPS [4.60732, moe430, 15047]; macrophage_bone_marrow_6hr_LPS [4.17566, moe430, 13727.9]	13.4143	3	N	600493		N		N
ALOX5AP	AL5AP_HUMAN	ENSG00000132965	436	Arachidonate 5-lipoxygenase-activating protein	Y	6.95698		13.4136	14.78		Immune Cells [6.95698, gtex]	Whole Blood [6.95698, gtex, 14.78]; BDCA4+_DendriticCells [6.45657, u133a, 2744.9]	13.4136	2	N	603700	601367|Ischemic stroke (ISCHSTR) [association]	N	DISEASE: Ischemic stroke (ISCHSTR) [MIM:601367]: A stroke is anacute neurologic event leading to death of neural tissue of thebrain and resulting in loss of motor, sensory and/or cognitivefunction. Ischemic strokes, resulting from vascular occlusion, isconsidered to be a highly complex disease consisting of a group ofheterogeneous disorders with multiple genetic and environmentalrisk factors. Note=Disease susceptibility is associated withvariations affecting the gene represented in this entry.; DISEASE: Note=Genetic variations in ALOX5AP may be associated withsusceptibility to myocardial infarction. Involvement in myocardialinfarction is however unclear: according to some authors(PubMed:14770184), a 4-SNP haplotype in ALOX5AP confers risk ofmyocardial infarction, while according to other (PubMed:17304054)ALOX5AP is not implicated in this condition.	N
NCOA2	NCOA2_HUMAN	ENSG00000140396	7669	Nuclear receptor coactivator 2	Y		8.25847	13.4085		406.35	Immune Cells [8.25847, u133a]	WholeBlood [8.25847, u133a, 406.35]; Baf3 [5.15003, moe430, 735.79]	13.4085	2	N	601993		N		N
GPR85	GPR85_HUMAN	ENSG00000164604	4536	Probable G-protein coupled receptor 85	Y		5.03822	13.4063		622.477	Immune Cells [5.03822, moe430]	macrophage_bone_marrow_6hr_LPS [5.03822, moe430, 622.477]; macrophage_bone_marrow_2hr_LPS [4.24533, moe430, 533.491]	9.28355	2	N	605188		N		N
RAB3GAP2	RBGPR_HUMAN	ENSG00000118873	17168	Rab3 GTPase-activating protein non-catalytic subunit	Y	4.57989	4.42823	13.4041	10.27	1582.88	EBV-transformed Lymphocytes [4.57989, gtex]; Immune Cells [4.42823, moe430]	Cells - EBV-transformed lymphocytes [4.57989, gtex, 10.27]; macrophage_peri_LPS_thio_0hrs [4.42823, moe430, 1582.88]; macrophage_peri_LPS_thio_1hrs [4.39602, moe430, 1573.52]	13.4041	3	N	609275	212720|Martsolf syndrome (MARTS) ;614225|Warburg micro syndrome 2 (WARBM2)	N	DISEASE: Martsolf syndrome (MARTS) [MIM:212720]: Characterized bycongenital cataracts, mental retardation, and hypogonadism.Inheritance is autosomal recessive. ; DISEASE: Warburg micro syndrome 2 (WARBM2) [MIM:614225]: A raresyndrome characterized by microcephaly, microphthalmia,microcornia, congenital cataracts, optic atrophy, corticaldysplasia, in particular corpus callosum hypoplasia, severe mentalretardation, spastic diplegia, and hypogonadism.	N
PRDX1	PRDX1_HUMAN	ENSG00000117450	9352	Peroxiredoxin-1	Y		4.60774	13.4007		47463.1	Immune Cells [4.60774, moe430]	microglia [4.60774, moe430, 47463.1]; macrophage_bone_marrow_24h_LPS [4.50719, moe430, 68924]	9.11493	2	N	176763		N		N
FUT11	FUT11_HUMAN	ENSG00000196968	19233	Alpha-(1,3)-fucosyltransferase 11	Y	4.5174	4.7727	13.3988	10.79	335.94	Immune Cells [4.7727, moe430]; EBV-transformed Lymphocytes [4.5174, gtex]	NK_cells [4.7727, moe430, 335.94]; Cells - EBV-transformed lymphocytes [4.5174, gtex, 10.79]; mast_cells_IgE [4.10869, moe430, 299.346]	13.3988	3	N			N		N
VAMP4	VAMP4_HUMAN	ENSG00000117533	12645	Vesicle-associated membrane protein 4	Y		5.01631	13.3964		9221.53	Immune Cells [5.01631, moe430]	macrophage_peri_LPS_thio_0hrs [5.01631, moe430, 9221.53]; macrophage_bone_marrow_24h_LPS [4.20887, moe430, 8028.52]; CD56+_NKCells [4.1712, u133a, 383.2]	13.3964	3	N	606909		N		N
KLF1	KLF1_HUMAN	ENSG00000105610	6345	Krueppel-like factor 1	Y		8.78084	13.3956		7905.42	Immune Organ [8.78084, moe430]; Immune Cells [4.61474, u133a]	bone_marrow [8.78084, moe430, 7905.42]; CD105+_Endothelial [4.61474, u133a, 1413.15]	13.3956	2	N	600599	111150|Genetic variations in KLF1 underlie the blood group- Lutheran inhibitor (In(Lu)) phenotype ;613566|Genetic variations in KLF1 underlie the fetal hemoglobin quantitative trait locus 6 (HBFQTL6) ;613673|Anemia, congenital dyserythropoietic, 4 (CDAN4)	N	DISEASE: Anemia, congenital dyserythropoietic, 4 (CDAN4)[MIM:613673]: A blood disorder characterized by ineffectiveerythropoiesis and hemolysis resulting in anemia. Circulatingerythroblasts and erythroblasts in the bone marrow show variousmorphologic abnormalities. Affected individuals with CDA4 alsohave increased levels of fetal hemoglobin.	N
SYNJ1	SYNJ1_HUMAN	ENSG00000159082	11503	Synaptojanin-1	Y		6.74989	13.3921		218.678	Immune Cells [6.74989, moe430]	dendritic_cells_myeloid_CD8a- [6.74989, moe430, 218.678]; dendritic_cells_lymphoid_CD8a+ [6.64219, moe430, 215.36]	13.3921	2	N	604297	615530|Parkinson disease 20, early-onset (PARK20) ;617389|Epileptic encephalopathy, early infantile, 53 (EIEE53)	N	DISEASE: Parkinson disease 20, early-onset (PARK20) [MIM:615530]:An early-onset form of Parkinson disease, a complexneurodegenerative disorder characterized by bradykinesia, restingtremor, muscular rigidity and postural instability, as well as bya clinically significant response to treatment with levodopa. Thepathology involves the loss of dopaminergic neurons in thesubstantia nigra and the presence of Lewy bodies (intraneuronalaccumulations of aggregated proteins), in surviving neurons invarious areas of the brain. PARK20 is characterized by youngadult-onset of parkinsonism. Additional features may includeseizures, cognitive decline, abnormal eye movements, and dystonia.; DISEASE: Epileptic encephalopathy, early infantile, 53 (EIEE53)[MIM:617389]: A form of epileptic encephalopathy, a heterogeneousgroup of severe childhood onset epilepsies characterized byrefractory seizures, neurodevelopmental impairment, and poorprognosis. Development is normal prior to seizure onset, afterwhich cognitive and motor delays become apparent. EIEE53inheritance is autosomal recessive.	N
LRRK2	LRRK2_HUMAN	ENSG00000188906	18618	Leucine-rich repeat serine/threonine-protein kinase 2	Y		8.34075	13.3787		1181.45	Immune Cells [8.34075, u133a]	CD33+_Myeloid [8.34075, u133a, 1181.45]; follicular_B-cells [5.03799, moe430, 1777.97]	13.3787	2	N	609007	168600|;607060|Parkinson disease 8 (PARK8)	N	DISEASE: Parkinson disease 8 (PARK8) [MIM:607060]: A slowlyprogressive neurodegenerative disorder characterized bybradykinesia, rigidity, resting tremor, postural instability,neuronal loss in the substantia nigra, and the presence ofneurofibrillary MAPT (tau)-positive and Lewy bodies in somepatients.	N
FUT4	FUT4_HUMAN	ENSG00000196371	4015	Alpha-(1,3)-fucosyltransferase 4	Y		7.50688	13.3777		236.45	Immune Cells [7.50688, u133a]	CD33+_Myeloid [7.50688, u133a, 236.45]; dendritic_cells_myeloid_CD8a- [5.8708, moe430, 609.721]	13.3777	2	N	104230		N		N
QRSL1	GATA_HUMAN	ENSG00000130348	21020	Glutamyl-tRNA(Gln) amidotransferase subunit A, mitochondrial	Y		9.02622	13.3742		720.35	Immune Cells [9.02622, u133a]	CD19+_BCells(neg._sel.) [9.02622, u133a, 720.35]; B-cells_marginal_zone [4.34795, moe430, 4079.25]	13.3742	2	N			N		N
ARHGEF3	ARHG3_HUMAN	ENSG00000163947	683	Rho guanine nucleotide exchange factor 3	Y		7.61472	13.3694		781.05	Immune Cells [7.61472, u133a]	CD56+_NKCells [7.61472, u133a, 781.05]; follicular_B-cells [5.75468, moe430, 3101.17]	13.3694	2	N	612115		N		N
MAPKAPK3	MAPK3_HUMAN	ENSG00000114738	6888	MAP kinase-activated protein kinase 3	Y		4.71651	13.369		308.3	Immune Cells [4.71651, u133a]	CD33+_Myeloid [4.71651, u133a, 308.3]; CD14+_Monocytes [4.59757, u133a, 301.4]	9.31408	2	N	602130	617111|Macular dystrophy, patterned, 3 (MDPT3)	N	DISEASE: Macular dystrophy, patterned, 3 (MDPT3) [MIM:617111]: Aform of retinal patterned dystrophy, characterized by retinalpigment epithelium and Bruchs membrane changes resembling a drydesert land. It begins around the age of 30 and progresses toretinitis pigmentosa. MDPT3 inheritance is autosomal dominant.	N
PSD4	PSD4_HUMAN	ENSG00000125637	19096	PH and SEC7 domain-containing protein 4	Y		4.60293	13.3548		964.585	Immune Cells [4.60293, moe430]	macrophage_bone_marrow_6hr_LPS [4.60293, moe430, 964.585]; CD56+_NKCells [4.58842, u133a, 363.95]; follicular_B-cells [4.16341, moe430, 884.903]	13.3548	3	N	614442		N		N
MSL2	MSL2_HUMAN	ENSG00000174579	25544	E3 ubiquitin-protein ligase MSL2	Y		4.70361	13.3512		175.5	Immune Cells [4.70361, u133a]	CD19+_BCells(neg._sel.) [4.70361, u133a, 175.5]; NK_cells [4.64561, moe430, 2070.24]	9.34922	2	N	614802		N		N
CHST6	CHST6_HUMAN	ENSG00000183196	6938	Carbohydrate sulfotransferase 6	Y		4.65981	13.3503		3211.25	Immune Cells [4.65981, u133a]	CD33+_Myeloid [4.65981, u133a, 3211.25]; CD14+_Monocytes [4.35419, u133a, 3021.2]; WholeBlood [4.33626, u133a, 3010.05]	13.3503	3	N	605294	217800|Macular dystrophy, corneal (MCD)	Y	DISEASE: Macular dystrophy, corneal (MCD) [MIM:217800]: An oculardisease characterized by bilateral, progressive cornealopacification, and reduced corneal sensitivity. Onset occurs inthe first decade, usually between ages 5 and 9. Painful attackswith photophobia, foreign body sensations, and recurrent erosionsoccur in most patients. The disease is due to deposition of anunsulfated keratan sulfate both within the intracellular space(within the keratocytes and endothelial cells) and in theextracellular corneal stroma. Macular corneal dystrophy is dividedinto the clinically indistinguishable types I, IA, and II based onanalysis of the normally sulfated, or antigenic, keratan sulfatelevels in serum and immunohistochemical evaluation of the cornea.Patients with types I and IA macular corneal dystrophy haveundetectable serum levels of antigenic keratan sulfate, whereasthose with type II macular corneal dystrophy have normal or lowlevels, depending on the population examined.	Y
ST8SIA1	SIA8A_HUMAN	ENSG00000111728	10869	Alpha-N-acetylneuraminide alpha-2,8-sialyltransferase	Y		4.82317	13.3459		343.834	Immune Cells [4.82317, moe430]	dendritic_plasmacytoid_B220+ [4.82317, moe430, 343.834]; dendritic_cells_myeloid_CD8a- [4.45795, moe430, 319.916]; thymocyte_SP_CD4+ [4.06481, moe430, 1913.37]	13.3459	3	N	601123		N		N
PANK1	PANK1_HUMAN	ENSG00000152782	8598	Pantothenate kinase 1	Y		4.73114	13.3448		156.902	Immune Cells [4.73114, moe430]	mast_cells_IgE [4.73114, moe430, 156.902]	4.73114	1	N	606160		N		N
RNF130	GOLI_HUMAN	ENSG00000113269	18280	E3 ubiquitin-protein ligase RNF130	Y		4.62728	13.3409		1492.85	Immune Cells [4.62728, u133a]	CD33+_Myeloid [4.62728, u133a, 1492.85]; CD14+_Monocytes [4.55773, u133a, 1473.05]; macrophage_bone_marrow_24h_LPS [4.15589, moe430, 9197.79]	13.3409	3	N			N		N
STAG1	STAG1_HUMAN	ENSG00000118007	11354	Cohesin subunit SA-1	Y		7.21371	13.3399		298.529	Immune Cells [7.21371, moe430]	NK_cells [7.21371, moe430, 298.529]	7.21371	1	N	604358	617635|Mental retardation, autosomal dominant 47 (MRD47)	N	DISEASE: Mental retardation, autosomal dominant 47 (MRD47)[MIM:617635]: A form of mental retardation, a disordercharacterized by significantly below average general intellectualfunctioning associated with impairments in adaptive behavior andmanifested during the developmental period. MRD47 patientsmanifest developmental delay and mild to moderate intellectualdisability, usually with delayed speech.	N
DIAPH2	DIAP2_HUMAN	ENSG00000147202	2877	Protein diaphanous homolog 2	Y		8.20188	13.3333		168.9	Immune Cells [8.20188, u133a]	CD33+_Myeloid [8.20188, u133a, 168.9]; mast_cells_IgE [5.1314, moe430, 3224.68]	13.3333	2	N	300108	300511|Premature ovarian failure 2A (POF2A)	N	DISEASE: Premature ovarian failure 2A (POF2A) [MIM:300511]: Anovarian disorder defined as the cessation of ovarian functionunder the age of 40 years. It is characterized by oligomenorrheaor amenorrhea, in the presence of elevated levels of serumgonadotropins and low estradiol.	N
BATF3	BATF3_HUMAN	ENSG00000123685	28915	Basic leucine zipper transcriptional factor ATF-like 3	Y		7.61772	13.3222		647.803	Immune Cells [7.61772, moe430]	dendritic_cells_lymphoid_CD8a+ [7.61772, moe430, 647.803]; dendritic_cells_myeloid_CD8a- [5.70444, moe430, 490.62]	13.3222	2	N	612470		N		N
CYTIP	CYTIP_HUMAN	ENSG00000115165	9506	Cytohesin-interacting protein	Y		4.78514	13.3214		2658.36	Immune Cells [4.78514, moe430]	T-cells_CD4+ [4.78514, moe430, 2658.36]; CD56+_NKCells [4.2798, u133a, 1102.6]; WholeBlood [4.25642, u133a, 1097.1]	13.3214	3	N	604448		N		N
STAT5B	STA5B_HUMAN	ENSG00000173757	11367	Signal transducer and activator of transcription 5B	Y		4.63514	13.3182		870.55	Immune Cells [4.63514, u133a]	CD8+_Tcells [4.63514, u133a, 870.55]; WholeBlood [4.60601, u133a, 866]; mast_cells [4.07704, moe430, 2354]	13.3182	3	Y	604260	245590|Growth hormone insensitivity with immunodeficiency (GHII)	Y	DISEASE: Growth hormone insensitivity with immunodeficiency (GHII)[MIM:245590]: A disease characterized by short stature, growthhormone deficiency in the presence of normal to elevatedcirculating concentrations of growth hormone, resistance tohexogeneous growth hormone therapy, and recurrent infections.	Y
SCO1	SCO1_HUMAN	ENSG00000133028	10603	Protein SCO1 homolog, mitochondrial	Y	3.71995	4.80966	13.3181	20.27	150.1	Immune Cells [4.80966, u133a]; EBV-transformed Lymphocytes [3.71995, gtex]	721_B_lymphoblasts [4.80966, u133a, 150.1]; macrophage_peri_LPS_thio_7hrs [4.78845, moe430, 195.335]; Cells - EBV-transformed lymphocytes [3.71995, gtex, 20.27]	13.3181	3	N	603644	220110|Mitochondrial complex IV deficiency (MT-C4D)	N	DISEASE: Mitochondrial complex IV deficiency (MT-C4D)[MIM:220110]: A disorder of the mitochondrial respiratory chainwith heterogeneous clinical manifestations, ranging from isolatedmyopathy to severe multisystem disease affecting several tissuesand organs. Features include hypertrophic cardiomyopathy,hepatomegaly and liver dysfunction, hypotonia, muscle weakness,exercise intolerance, developmental delay, delayed motordevelopment and mental retardation. Some affected individualsmanifest a fatal hypertrophic cardiomyopathy resulting in neonataldeath. A subset of patients manifest Leigh syndrome.	N
CXXC1	CXXC1_HUMAN	ENSG00000154832	24343	CXXC-type zinc finger protein 1	Y		4.91576	13.3064		179.1	Immune Cells [4.91576, u133a]	CD4+_Tcells [4.91576, u133a, 179.1]; follicular_B-cells [4.28907, moe430, 839.903]; CD56+_NKCells [4.10153, u133a, 193.65]	13.3064	3	N	609150		N		N
PLCL2	PLCL2_HUMAN	ENSG00000154822	9064	Inactive phospholipase C-like protein 2	Y		7.28001	13.2989		962.5	Immune Cells [7.28001, u133a]	CD56+_NKCells [7.28001, u133a, 962.5]; macrophage_peri_LPS_thio_7hrs [6.01888, moe430, 5382.48]	13.2989	2	N	614276		N		N
LAMTOR1	LTOR1_HUMAN	ENSG00000149357	26068	Ragulator complex protein LAMTOR1	Y		4.65503	13.2982		10555.4	Immune Cells [4.65503, moe430]	mast_cells_IgE [4.65503, moe430, 10555.4]; macrophage_peri_LPS_thio_0hrs [4.49884, moe430, 2784.52]	9.15387	2	N	613510		N		N
CD2BP2	CD2B2_HUMAN	ENSG00000169217	1656	CD2 antigen cytoplasmic tail-binding protein 2	Y		7.51122	13.293		191.6	Immune Cells [7.51122, u133a]	CD56+_NKCells [7.51122, u133a, 191.6]; CD4+_Tcells [5.78178, u133a, 476.5]	13.293	2	N	604470		N		N
ANKHD1	ANKH1_HUMAN	ENSG00000131503	24714	Ankyrin repeat and KH domain-containing protein 1	Y		4.84294	13.2915		229.85	Immune Cells [4.84294, u133a]	CD8+_Tcells [4.84294, u133a, 229.85]; follicular_B-cells [4.39997, moe430, 318.761]; CD33+_Myeloid [4.04855, u133a, 504.2]	13.2915	3	N	610500		N		N
TNFAIP8	TFIP8_HUMAN	ENSG00000145779	17260	Tumor necrosis factor alpha-induced protein 8	Y		4.54316	13.2902		12225.7	Immune Cells [4.54316, moe430]	mast_cells [4.54316, moe430, 12225.7]; mast_cells_IgE+antigen_1hr [4.51224, moe430, 12154.3]; CD19+_BCells(neg._sel.) [4.23475, u133a, 591.05]	13.2902	3	N	612111		N		N
HSP90AB1	HS90B_HUMAN	ENSG00000096384	5258	Heat shock protein HSP 90-beta	Y	3.20457	5.29477	13.2748	842	3116.8	Immune Cells [5.29477, u133a]; EBV-transformed Lymphocytes [3.20457, gtex]	721_B_lymphoblasts [5.29477, u133a, 3116.8]; Cells - EBV-transformed lymphocytes [3.20457, gtex, 842]	8.49934	2	N	140572		N		N
LSM4	LSM4_HUMAN	ENSG00000130520	17259	U6 snRNA-associated Sm-like protein LSm4	Y	3.58391	5.59665	13.2665	45.73	1456.6	Immune Cells [5.59665, u133a]; EBV-transformed Lymphocytes [3.58391, gtex]	721_B_lymphoblasts [5.59665, u133a, 1456.6]; Cells - EBV-transformed lymphocytes [3.58391, gtex, 45.73]	9.18056	2	N	607284		N		N
PLGRKT	PLRKT_HUMAN	ENSG00000107020	23633	Plasminogen receptor (KT)	Y	3.82084	4.94842	13.2654	16.235	6625.75	Immune Cells [4.94842, moe430]; EBV-transformed Lymphocytes [3.82084, gtex]	mast_cells [4.94842, moe430, 6625.75]; mast_cells_IgE [4.49611, moe430, 6103.6]; Cells - EBV-transformed lymphocytes [3.82084, gtex, 16.235]	13.2654	3	N			N		N
TREML4	TRML4_HUMAN	ENSG00000188056	30807	Trem-like transcript 4 protein	Y		6.91282	13.2589		3876.05	Immune Cells [6.91282, moe430]	dendritic_cells_myeloid_CD8a- [6.91282, moe430, 3876.05]; dendritic_cells_lymphoid_CD8a+ [6.34612, moe430, 3567.18]	13.2589	2	N	614664		N		N
TXNIP	TXNIP_HUMAN	ENSG00000265972	16952	Thioredoxin-interacting protein	Y		5.15018	13.2525		5174.4	Immune Cells [5.15018, u133a]	CD56+_NKCells [5.15018, u133a, 5174.4]; CD4+_Tcells [4.07834, u133a, 4201.4]; WholeBlood [4.02402, u133a, 7146.45]	13.2525	3	N	606599		N		N
IFNG	IFNG_HUMAN	ENSG00000111537	5438	Interferon gamma	Y		6.78691	13.2491		1104.17	Immune Cells [6.78691, moe430]	NK_cells [6.78691, moe430, 1104.17]; dendritic_cells_lymphoid_CD8a+ [6.46218, moe430, 1053.01]	13.2491	2	N	147570	609135|Aplastic anemia (AA) [association]	N	DISEASE: Aplastic anemia (AA) [MIM:609135]: A form of anemia inwhich the bone marrow fails to produce adequate numbers ofperipheral blood elements. It is characterized by peripheralpancytopenia and marrow hypoplasia.	N
SRSF7	SRSF7_HUMAN	ENSG00000115875	10789	Serine/arginine-rich splicing factor 7	Y		4.46283	13.241		1653.29	Immune Cells [4.46283, moe430]	B-cells_GL7_negative_Alum [4.46283, moe430, 1653.29]; B-cells_GL7_positive_KLH [4.39251, moe430, 1631.16]; CD4+_Tcells [4.38564, u133a, 534.5]	13.241	3	N	600572		N		N
TRIB1	TRIB1_HUMAN	ENSG00000173334	16891	Tribbles homolog 1	Y		7.3134	13.2397		958.25	Immune Cells [7.3134, u133a]	CD33+_Myeloid [7.3134, u133a, 958.25]; dendritic_plasmacytoid_B220+ [5.92628, moe430, 564.408]	13.2397	2	N	609461		N		N
CD79B	CD79B_HUMAN	ENSG00000007312	1699	B-cell antigen receptor complex-associated protein beta chain	Y		6.6649	13.2378		1679.55	Immune Cells [6.6649, u133a]	CD19+_BCells(neg._sel.) [6.6649, u133a, 1679.55]; follicular_B-cells [6.5729, moe430, 19371.2]	13.2378	2	N	147245	612692|Agammaglobulinemia 6, autosomal recessive (AGM6)	Y	DISEASE: Agammaglobulinemia 6, autosomal recessive (AGM6)[MIM:612692]: A primary immunodeficiency characterized byprofoundly low or absent serum antibodies and low or absentcirculating B-cells due to an early block of B-cell development.Affected individuals develop severe infections in the first yearsof life.	Y
DAGLB	DGLB_HUMAN	ENSG00000164535	28923	Sn1-specific diacylglycerol lipase beta	Y		7.26746	13.2348		4128.56	Immune Cells [7.26746, moe430]	macrophage_peri_LPS_thio_0hrs [7.26746, moe430, 4128.56]; macrophage_peri_LPS_thio_1hrs [5.96736, moe430, 3426.54]	13.2348	2	N	614016		N		N
SIGLEC9	SIGL9_HUMAN	ENSG00000129450	10878	Sialic acid-binding Ig-like lectin 9	Y		7.8363	13.2135		229.89	Immune Cells [7.8363, moe430]	macrophage_bone_marrow_6hr_LPS [7.8363, moe430, 229.89]; macrophage_bone_marrow_24h_LPS [5.3772, moe430, 160.805]	13.2135	2	N	605640		N		N
ARRB1	ARRB1_HUMAN	ENSG00000137486	711	Beta-arrestin-1	Y		6.81049	13.2091		180.05	Immune Cells [6.81049, u133a]	CD56+_NKCells [6.81049, u133a, 180.05]	6.81049	1	N	107940		N		N
TNFSF14	TNF14_HUMAN	ENSG00000125735	11930	Tumor necrosis factor ligand superfamily member 14	Y		7.84116	13.2015		848.525	Immune Cells [7.84116, moe430]	mast_cells_IgE+antigen_1hr [7.84116, moe430, 848.525]; mast_cells_IgE+antigen_6hr [5.36032, moe430, 588.241]	13.2015	2	N	604520		N		N
UBL5	UBL5_HUMAN	ENSG00000198258	13736	Ubiquitin-like protein 5	Y		6.80809	13.1954		743.495	Immune Cells [6.80809, moe430]	thymocyte_DP_CD4+CD8+ [6.80809, moe430, 743.495]	6.80809	1	N	606849		N		N
IFRD1	IFRD1_HUMAN	ENSG00000006652	5456	Interferon-related developmental regulator 1	Y		7.80012	13.1935		22888.1	Immune Cells [7.80012, moe430]	macrophage_peri_LPS_thio_1hrs [7.80012, moe430, 22888.1]; WholeBlood [5.39341, u133a, 584.5]	13.1935	2	N	603502		N		N
SNAP29	SNP29_HUMAN	ENSG00000099940	11133	Synaptosomal-associated protein 29	Y		4.78338	13.1788		693.984	Immune Cells [4.78338, moe430]	macrophage_bone_marrow_6hr_LPS [4.78338, moe430, 693.984]; mast_cells [4.39409, moe430, 995.605]; macrophage_bone_marrow_24h_LPS [4.00137, moe430, 596.531]	13.1788	3	N	604202	609528|Cerebral dysgenesis, neuropathy, ichthyosis, and palmoplantar keratoderma syndrome (CEDNIK)	N	DISEASE: Cerebral dysgenesis, neuropathy, ichthyosis, andpalmoplantar keratoderma syndrome (CEDNIK) [MIM:609528]: Aneurocutaneous syndrome characterized by cerebral dysgenesis,neuropathy, ichthyosis and palmoplantar keratoderma.	N
SLC43A2	LAT4_HUMAN	ENSG00000167703	23087	Large neutral amino acids transporter small subunit 4	Y		7.81015	13.1783		1386.83	Immune Cells [7.81015, moe430]	macrophage_bone_marrow_24h_LPS [7.81015, moe430, 1386.83]; macrophage_bone_marrow_0hr [5.36819, moe430, 163.46]	13.1783	2	N	610791		N		N
RAD23A	RD23A_HUMAN	ENSG00000179262	9812	UV excision repair protein RAD23 homolog A	Y		6.74975	13.1715		2776.5	Immune Organ [6.74975, moe430]	bone_marrow [6.74975, moe430, 2776.5]	6.74975	1	N	600061		N		N
ZRSR2	U2AFM_HUMAN	ENSG00000169249	23019	U2 small nuclear ribonucleoprotein auxiliary factor 35 kDa subunit-related protein 2	Y		6.99275	13.1687		309.2	Immune Cells [6.99275, u133a]	CD19+_BCells(neg._sel.) [6.99275, u133a, 309.2]; CD8+_Tcells [6.17591, u133a, 273.05]	13.1687	2	N	300028		N		N
SKA2	SKA2_HUMAN	ENSG00000182628	28006	Spindle and kinetochore-associated protein 2	Y		7.79452	13.1624		2056.5	Immune Cells [7.79452, moe430]	thymocyte_DP_CD4+CD8+ [7.79452, moe430, 2056.5]	7.79452	1	N	616674		N		N
PLPP5	PLPP5_HUMAN	ENSG00000147535	25026	Phospholipid phosphatase 5	Y		8.97885	13.1602		497.2	Immune Cells [8.97885, u133a]	CD19+_BCells(neg._sel.) [8.97885, u133a, 497.2]; mast_cells [4.18138, moe430, 3631.45]	13.1602	2	N	610626		N		N
NEIL3	NEIL3_HUMAN	ENSG00000109674	24573	Endonuclease 8-like 3	Y		7.04337	13.1577		790.357	Immune Organ [7.04337, moe430]	bone_marrow [7.04337, moe430, 790.357]	7.04337	1	N	608934		N		N
CCRL2	CCRL2_HUMAN	ENSG00000121797	1612	C-C chemokine receptor-like 2	Y		8.12349	13.1532		12425.1	Immune Cells [8.12349, moe430]	macrophage_peri_LPS_thio_1hrs [8.12349, moe430, 12425.1]; macrophage_peri_LPS_thio_7hrs [5.02968, moe430, 7798.36]	13.1532	2	N	608379		N		N
FCGR2C	FCG2C_HUMAN		15626	Low affinity immunoglobulin gamma Fc region receptor II-c	Y		7.48534	13.1516		279.65	Immune Cells [7.48534, u133a]	WholeBlood [7.48534, u133a, 279.65]	7.48534	1	N	612169		N		N
TPSAB1	TRYB1_HUMAN	ENSG00000172236	12019	Tryptase alpha/beta-1	Y		8.24831	13.1465		475.211	Immune Cells [8.24831, moe430]	mast_cells_IgE+antigen_1hr [8.24831, moe430, 475.211]; mast_cells_IgE+antigen_6hr [4.89815, moe430, 287.605]	13.1465	2	N	191080		N		N
TAP1	TAP1_HUMAN	ENSG00000168394	43	Antigen peptide transporter 1	Y	5.65094	7.49436	13.1453	37.88	8268.7	Immune Cells [7.49436, moe430]; EBV-transformed Lymphocytes [5.65094, gtex]	macrophage_peri_LPS_thio_7hrs [7.49436, moe430, 8268.7]; Cells - EBV-transformed lymphocytes [5.65094, gtex, 37.88]	13.1453	2	N	170260	604571|Bare lymphocyte syndrome 1 (BLS1)	Y	DISEASE: Bare lymphocyte syndrome 1 (BLS1) [MIM:604571]: A HLAclass I deficiency. Contrary to bare lymphocyte syndromes type 2and type 3, which are characterized by early-onset severe combinedimmunodeficiency, class I antigen deficiencies are not accompaniedby particular pathologic manifestations during the first years oflife. Systemic infections have not been described. Chronicbacterial infections, often beginning in the first decade of life,are restricted to the respiratory tract.	Y
ANXA6	ANXA6_HUMAN	ENSG00000197043	544	Annexin A6	Y	3.86725	5.07132	13.1434	150.3	704.233	Immune Cells [5.07132, moe430]; EBV-transformed Lymphocytes [3.86725, gtex]	NK_cells [5.07132, moe430, 704.233]; CD56+_NKCells [4.20485, u133a, 1427.75]; Cells - EBV-transformed lymphocytes [3.86725, gtex, 150.3]	13.1434	3	N	114070		N		N
ASB1	ASB1_HUMAN	ENSG00000065802	16011	Ankyrin repeat and SOCS box protein 1	Y		7.28818	13.141		1362.92	Immune Organ [7.28818, moe430]	bone_marrow [7.28818, moe430, 1362.92]	7.28818	1	N	605758		N		N
ARL14EP	AL14E_HUMAN	ENSG00000152219	26798	ARL14 effector protein	Y		7.50043	13.1403		2456.92	Immune Cells [7.50043, moe430]	Baf3 [7.50043, moe430, 2456.92]; CD19+_BCells(neg._sel.) [5.63989, u133a, 166.75]	13.1403	2	N	612295		N		N
HACD4	HACD4_HUMAN	ENSG00000188921	20920	Very-long-chain (3R)-3-hydroxyacyl-CoA dehydratase 4	Y		8.19102	13.1362		358.9	Immune Cells [8.19102, u133a]	CD33+_Myeloid [8.19102, u133a, 358.9]; macrophage_peri_LPS_thio_0hrs [4.94514, moe430, 3648.8]	13.1362	2	N	615941		N		N
GINS3	PSF3_HUMAN	ENSG00000181938	25851	DNA replication complex GINS protein PSF3	Y		7.28101	13.1349		328.84	Immune Cells [7.28101, moe430]	RAW_264_7 [7.28101, moe430, 328.84]	7.28101	1	N	610610		N		N
MAPK11	MK11_HUMAN	ENSG00000185386	6873	Mitogen-activated protein kinase 11	Y		4.39508	13.1297		989.919	Immune Cells [4.39508, moe430]	B-cells_GL7_negative_Alum [4.39508, moe430, 989.919]; follicular_B-cells [4.3879, moe430, 988.468]; B-cells_GL7_negative_KLH [4.34671, moe430, 980.146]	13.1297	3	N	602898		N		N
BTG1	BTG1_HUMAN	ENSG00000133639	1130	Protein BTG1	Y		4.62041	13.1265		5304.44	Immune Cells [4.62041, moe430]	B-cells_GL7_negative_Alum [4.62041, moe430, 5304.44]; CD19+_BCells(neg._sel.) [4.32364, u133a, 6541.55]	8.94405	2	N	109580		N		N
DCP2	DCP2_HUMAN	ENSG00000172795	24452	m7GpppN-mRNA hydrolase	Y		7.7363	13.1253		581.672	Immune Cells [7.7363, moe430]	macrophage_peri_LPS_thio_7hrs [7.7363, moe430, 581.672]; macrophage_bone_marrow_6hr_LPS [5.38901, moe430, 411.982]	13.1253	2	N	609844		N		N
IL10	IL10_HUMAN	ENSG00000136634	5962	Interleukin-10	Y		8.41541	13.124		807.88	Immune Cells [8.41541, moe430]	macrophage_bone_marrow_2hr_LPS [8.41541, moe430, 807.88]; macrophage_bone_marrow_6hr_LPS [4.70861, moe430, 460.128]	13.124	2	N	124092	614395|A polymorphism in IL10 promoter region is associated with resistance to graft-versus-host disease (GVHDS)	N		N
HMMR	HMMR_HUMAN	ENSG00000072571	5012	Hyaluronan mediated motility receptor	Y		7.14579	13.1234		296.05	Immune Cells [7.14579, u133a]	721_B_lymphoblasts [7.14579, u133a, 296.05]	7.14579	1	N	600936		N		N
BACH1	BACH1_HUMAN	ENSG00000156273	935	Transcription regulator protein BACH1	Y		7.6903	13.1116		294.2	Immune Cells [7.6903, u133a]	WholeBlood [7.6903, u133a, 294.2]; thymocyte_DP_CD4+CD8+ [5.42128, moe430, 7816.73]	13.1116	2	N	602751		N		N
SLC6A6	SC6A6_HUMAN	ENSG00000131389	11052	Sodium- and chloride-dependent taurine transporter	Y		4.55618	13.11		6055.33	Immune Cells [4.55618, moe430]	macrophage_peri_LPS_thio_0hrs [4.55618, moe430, 6055.33]; Whole Blood [4.324, gtex, 20.22]; macrophage_peri_LPS_thio_1hrs [4.22984, moe430, 5680.45]	13.11	3	N	186854		N		N
IST1	IST1_HUMAN	ENSG00000182149	28977	IST1 homolog	Y		4.76437	13.1097		1541.18	Immune Cells [4.76437, moe430]	macrophage_peri_LPS_thio_7hrs [4.76437, moe430, 1541.18]; macrophage_bone_marrow_6hr_LPS [4.01164, moe430, 1356.98]	8.77601	2	N	616434		N		N
ARHGEF18	ARHGI_HUMAN	ENSG00000104880	17090	Rho guanine nucleotide exchange factor 18	Y	4.03579	4.89305	13.1005	21.5	1369.25	Immune Cells [4.89305, u133a]; Immune Organ [4.03579, gtex]	CD19+_BCells(neg._sel.) [4.89305, u133a, 1369.25]; CD4+_Tcells [4.1717, u133a, 1188.6]; Spleen [4.03579, gtex, 21.5]	13.1005	3	N	616432	617433|Retinitis pigmentosa 78 (RP78)	N	DISEASE: Retinitis pigmentosa 78 (RP78) [MIM:617433]: A form ofretinitis pigmentosa, a retinal dystrophy belonging to the groupof pigmentary retinopathies. Retinitis pigmentosa is characterizedby retinal pigment deposits visible on fundus examination andprimary loss of rod photoreceptor cells followed by secondary lossof cone photoreceptors. Patients typically have night visionblindness and loss of midperipheral visual field. As theircondition progresses, they lose their far peripheral visual fieldand eventually central vision as well. RP78 inheritance isautosomal recessive.	N
VCPIP1	VCIP1_HUMAN	ENSG00000175073	30897	Deubiquitinating protein VCIP135	Y		4.96298	13.0943		223.023	Immune Cells [4.96298, moe430]	B-cells_marginal_zone [4.96298, moe430, 223.023]; macrophage_peri_LPS_thio_7hrs [4.11175, moe430, 1174.7]	9.07473	2	N	611745		N		N
TGFB1	TGFB1_HUMAN	ENSG00000105329	11766	Transforming growth factor beta-1	Y		4.86628	13.0889		983.25	Immune Cells [4.86628, u133a]	WholeBlood [4.86628, u133a, 983.25]; Whole Blood [4.21456, gtex, 51.805]; CD56+_NKCells [4.00804, u133a, 824.65]	13.0889	3	N	190180	131300|Camurati-Engelmann disease (CAEND)	N	DISEASE: Camurati-Engelmann disease (CAEND) [MIM:131300]: Anautosomal dominant disorder characterized by hyperostosis andsclerosis of the diaphyses of long bones. The disease typicallypresents in early childhood with pain, muscular weakness andwaddling gait, and in some cases other features such asexophthalmos, facial paralysis, hearing difficulties and loss ofvision.	N
ANAPC15	APC15_HUMAN	ENSG00000110200	24531	Anaphase-promoting complex subunit 15	Y		4.81397	13.0831		193.018	Immune Cells [4.81397, moe430]	mast_cells [4.81397, moe430, 193.018]	4.81397	1	N	614717		N		N
ST8SIA6	SIA8F_HUMAN	ENSG00000148488	23317	Alpha-2,8-sialyltransferase 8F	Y		4.65553	13.0721		2478.72	Immune Cells [4.65553, moe430]	T-cells_CD4+ [4.65553, moe430, 2478.72]; dendritic_cells_myeloid_CD8a- [4.06591, moe430, 2188.27]	8.72144	2	N	610139		N		N
HJURP	HJURP_HUMAN	ENSG00000123485	25444	Holliday junction recognition protein	Y		4.49968	13.0597		394.033	Immune Organ [4.49968, moe430]; Immune Cells [4.35886, moe430]	bone_marrow [4.49968, moe430, 394.033]; thymocyte_DP_CD4+CD8+ [4.35886, moe430, 383.881]	8.85854	2	N	612667		N		N
IRF4	IRF4_HUMAN	ENSG00000137265	6119	Interferon regulatory factor 4	Y		8.08821	13.0539		1479.1	Immune Cells [8.08821, u133a]	721_B_lymphoblasts [8.08821, u133a, 1479.1]; B-cells_GL7_negative_Alum [4.96567, moe430, 1645.79]	13.0539	2	N	601900	254500|Multiple myeloma (MM) [association];611724|Genetic variants in IRF4 define the skin/hair/eye pigmentation variation locus 8 (SHEP8)	Y	DISEASE: Multiple myeloma (MM) [MIM:254500]: A malignant tumor ofplasma cells usually arising in the bone marrow and characterizedby diffuse involvement of the skeletal system, hyperglobulinemia,Bence-Jones proteinuria and anemia. Complications of multiplemyeloma are bone pain, hypercalcemia, renal failure and spinalcord compression. The aberrant antibodies that are produced leadto impaired humoral immunity and patients have a high prevalenceof infection. Amyloidosis may develop in some patients. Multiplemyeloma is part of a spectrum of diseases ranging from monoclonalgammopathy of unknown significance (MGUS) to plasma cell leukemia.	Y
ALCAM	CD166_HUMAN	ENSG00000170017	400	CD166 antigen	Y		4.74677	13.0509		10785	Immune Cells [4.74677, moe430]	macrophage_peri_LPS_thio_7hrs [4.74677, moe430, 10785]; macrophage_peri_LPS_thio_0hrs [4.29, moe430, 9849.7]; macrophage_peri_LPS_thio_1hrs [4.01409, moe430, 9284.76]	13.0509	3	N	601662		N		N
ABI3	ABI3_HUMAN	ENSG00000108798	29859	ABI gene family member 3	Y		8.65246	13.0452		479.526	Immune Cells [8.65246, u133a]; Immune Organ [4.39273, moe430]	CD56+_NKCells [8.65246, u133a, 224.5]; spleen [4.39273, moe430, 479.526]	13.0452	2	N	606363		N		N
TMEM173	STING_HUMAN	ENSG00000184584	27962	Stimulator of interferon genes protein	Y		4.622	13.0324		1362.19	Immune Organ [4.622, moe430]; Immune Cells [4.32471, u133a]	lymph_nodes [4.622, moe430, 1362.19]; CD33+_Myeloid [4.32471, u133a, 490.2]; follicular_B-cells [4.08566, moe430, 1228.31]	13.0324	3	N	612374	615934|STING-associated vasculopathy, infantile-onset (SAVI)	Y	DISEASE: STING-associated vasculopathy, infantile-onset (SAVI)[MIM:615934]: An autoinflammatory disease characterized by early-onset systemic inflammation and cutaneous vasculopathy, resultingin severe skin lesions. Violaceous, scaling lesions of fingers,toes, nose, cheeks and ears progress to acral necrosis in most ofthe patients. Some patients have severe interstitial lung disease.	Y
LAMA1	LAMA1_HUMAN	ENSG00000101680	6481	Laminin subunit alpha-1	Y		9.01313	13.0267		590.1	Immune Cells [9.01313, u133a]	721_B_lymphoblasts [9.01313, u133a, 590.1]	9.01313	1	N	150320	615960|Poretti-Boltshauser syndrome (PTBHS)	N	DISEASE: Poretti-Boltshauser syndrome (PTBHS) [MIM:615960]: Anautosomal recessive disorder characterized by cerebellardysplasia, cerebellar vermis atrophy, cerebellar cysts in mostpatients, high myopia, variable retinal dystrophy, and eyemovement abnormalities including strabismus, ocular apraxia,nystagmus. Affected individuals have ataxia, delayed motordevelopment, language impairment, and intellectual disability withvariable severity.	N
CCT6A	TCPZ_HUMAN	ENSG00000146731	1620	T-complex protein 1 subunit zeta	Y	4.1792	4.69343	13.0145	97.26	1232.5	Immune Cells [4.69343, u133a]; EBV-transformed Lymphocytes [4.1792, gtex]	721_B_lymphoblasts [4.69343, u133a, 1232.5]; Cells - EBV-transformed lymphocytes [4.1792, gtex, 97.26]; CD105+_Endothelial [4.14189, u133a, 689.5]	13.0145	3	N	104613		N		N
GLTSCR1L	GSC1L_HUMAN	ENSG00000112624	21111	GLTSCR1-like protein	Y		4.67358	13.0142		1525.97	Immune Cells [4.67358, moe430]	B-cells_GL7_negative_Alum [4.67358, moe430, 1525.97]; follicular_B-cells [4.18451, moe430, 479.624]; B-cells_GL7_negative_KLH [4.15615, moe430, 1385.76]	13.0142	3	N			N		N
LASP1	LASP1_HUMAN	ENSG00000002834	6513	LIM and SH3 domain protein 1	Y		4.46785	13.0137		21690.2	Immune Cells [4.46785, moe430]	mast_cells_IgE [4.46785, moe430, 21690.2]	4.46785	1	N	602920		N		N
SRSF1	SRSF1_HUMAN	ENSG00000136450	10780	Serine/arginine-rich splicing factor 1	Y		4.54772	13.0038		1011	Immune Cells [4.54772, u133a]	721_B_lymphoblasts [4.54772, u133a, 1011]	4.54772	1	N	600812		N		N
TIAM1	TIAM1_HUMAN	ENSG00000156299	11805	T-lymphoma invasion and metastasis-inducing protein 1	Y		4.52812	13.0033		6344.02	Immune Cells [4.52812, moe430]	mast_cells_IgE+antigen_1hr [4.52812, moe430, 6344.02]; mast_cells_IgE+antigen_6hr [4.37578, moe430, 6149.79]; mast_cells [4.09937, moe430, 5797.38]	13.0033	3	N	600687		N		N
RAB7A	RAB7A_HUMAN	ENSG00000075785	9788	Ras-related protein Rab-7a	Y		4.6826	12.9901		12675	Immune Cells [4.6826, moe430]	macrophage_peri_LPS_thio_0hrs [4.6826, moe430, 12675]; macrophage_peri_LPS_thio_1hrs [4.19627, moe430, 11767]	8.87887	2	N	602298	600882|Charcot-Marie-Tooth disease 2B (CMT2B)	N	DISEASE: Charcot-Marie-Tooth disease 2B (CMT2B) [MIM:600882]: Adominant axonal form of Charcot-Marie-Tooth disease, a disorder ofthe peripheral nervous system, characterized by progressiveweakness and atrophy, initially of the peroneal muscles and laterof the distal muscles of the arms. Charcot-Marie-Tooth disease isclassified in two main groups on the basis of electrophysiologicproperties and histopathology: primary peripheral demyelinatingneuropathies (designated CMT1 when they are dominantly inherited)and primary peripheral axonal neuropathies (CMT2). Neuropathies ofthe CMT2 group are characterized by signs of axonal degenerationin the absence of obvious myelin alterations, normal or slightlyreduced nerve conduction velocities, and progressive distal muscleweakness and atrophy.	N
USP18	UBP18_HUMAN	ENSG00000184979	12616	Ubl carboxyl-terminal hydrolase 18	Y		7.07702	12.9895		17359.1	Immune Cells [7.07702, moe430]	macrophage_peri_LPS_thio_7hrs [7.07702, moe430, 17359.1]; macrophage_bone_marrow_6hr_LPS [5.91246, moe430, 14608.5]	12.9895	2	N	607057	617397|Pseudo-TORCH syndrome 2 (PTORCH2)	Y	DISEASE: Pseudo-TORCH syndrome 2 (PTORCH2) [MIM:617397]: Anautosomal recessive multisystem disorder characterized byantenatal onset of intracranial hemorrhage, calcification, brainmalformations, liver dysfunction, and often thrombocytopenia.Affected individuals tend to have respiratory insufficiency andseizures, and die in infancy. The phenotype resembles the sequelaeof intrauterine infection, but there is no evidence of aninfectious agent.	Y
RPS17	RS17_HUMAN	ENSG00000182774	10397	40S ribosomal protein S17	Y		4.34292	12.9887		459.929	Immune Cells [4.34292, moe430]	B-cells_GL7_negative_Alum [4.34292, moe430, 459.929]; B-cells_GL7_positive_KLH [4.33051, moe430, 458.754]	8.67343	2	N	180472	612527|Diamond-Blackfan anemia 4 (DBA4)	N	DISEASE: Diamond-Blackfan anemia 4 (DBA4) [MIM:612527]: A form ofDiamond-Blackfan anemia, a congenital non-regenerative hypoplasticanemia that usually presents early in infancy. Diamond-Blackfananemia is characterized by a moderate to severe macrocytic anemia,erythroblastopenia, and an increased risk of developing leukemia.30 to 40% of Diamond-Blackfan anemia patients present with shortstature and congenital anomalies, the most frequent beingcraniofacial (Pierre-Robin syndrome and cleft palate), thumb andurogenital anomalies.	N
PRR13	PRR13_HUMAN	ENSG00000205352	24528	Proline-rich protein 13	Y		4.45238	12.9879		16481.3	Immune Cells [4.45238, moe430]	mast_cells [4.45238, moe430, 16481.3]; WholeBlood [4.35794, u133a, 1876.7]; Whole Blood [4.17759, gtex, 108.7]	12.9879	3	N	610459		N		N
ATIC	PUR9_HUMAN	ENSG00000138363	794	Bifunctional purine biosynthesis protein PURH	Y	5.56137	7.42341	12.9848	39.415	1837.2	Immune Cells [7.42341, u133a]; EBV-transformed Lymphocytes [5.56137, gtex]	721_B_lymphoblasts [7.42341, u133a, 1837.2]; Cells - EBV-transformed lymphocytes [5.56137, gtex, 39.415]	12.9848	2	N	601731	608688|AICAR transformylase/IMP cyclohydrolase deficiency (AICAR)	N	DISEASE: AICAR transformylase/IMP cyclohydrolase deficiency(AICAR) [MIM:608688]: A neurologically devastating inborn error ofpurine biosynthesis. Patients excrete massive amounts of AICA-riboside in the urine and accumulate AICA-ribotide and itsderivatives in erythrocytes and fibroblasts. AICAR causes profoundmental retardation, epilepsy, dysmorphic features and congenitalblindness.	N
MRPL52	RM52_HUMAN	ENSG00000172590	16655	39S ribosomal protein L52, mitochondrial	Y	3.25546	5.01045	12.9752	42.785	4025.98	Immune Cells [5.01045, moe430]; EBV-transformed Lymphocytes [3.25546, gtex]	macrophage_bone_marrow_6hr_LPS [5.01045, moe430, 4025.98]; Cells - EBV-transformed lymphocytes [3.25546, gtex, 42.785]	8.26591	2	N	611856		N		N
USP14	UBP14_HUMAN	ENSG00000101557	12612	Ubiquitin carboxyl-terminal hydrolase 14	Y		4.66138	12.9711		285.604	Immune Cells [4.66138, moe430]; Immune Organ [4.08348, moe430]	RAW_264_7 [4.66138, moe430, 285.604]; 721_B_lymphoblasts [4.22621, u133a, 905.65]; bone_marrow [4.08348, moe430, 260.915]	12.9711	3	N	607274		N		N
EED	EED_HUMAN	ENSG00000074266	3188	Polycomb protein EED	Y	5.82595	7.14022	12.9662	11.96	430.15	Immune Cells [7.14022, u133a]; EBV-transformed Lymphocytes [5.82595, gtex]	721_B_lymphoblasts [7.14022, u133a, 430.15]; Cells - EBV-transformed lymphocytes [5.82595, gtex, 11.96]	12.9662	2	N	605984	617561|Cohen-Gibson syndrome (COGIS)	N	DISEASE: Cohen-Gibson syndrome (COGIS) [MIM:617561]: An autosomaldominant overgrowth disorder characterized by accelerated osseousmaturation, advanced bone age, skeletal abnormalities includingflaring of the metaphyses of the long bones, large hands with longfingers and camptodactyly, scoliosis, cervical spine anomalies,dysmorphic facial features, and variable intellectual disability.	N
PYHIN1	IFIX_HUMAN	ENSG00000163564	28894	Pyrin and HIN domain-containing protein 1	Y		6.69507	12.964		19340.2	Immune Cells [6.69507, moe430]	macrophage_peri_LPS_thio_7hrs [6.69507, moe430, 19340.2]	6.69507	1	N	612677		N		N
RHOV	RHOV_HUMAN	ENSG00000104140	18313	Rho-related GTP-binding protein RhoV	Y		7.22048	12.9627		771.034	Immune Cells [7.22048, moe430]	macrophage_peri_LPS_thio_0hrs [7.22048, moe430, 771.034]; macrophage_bone_marrow_24h_LPS [5.74224, moe430, 619.962]	12.9627	2	N			N		N
PTK2B	FAK2_HUMAN	ENSG00000120899	9612	Protein-tyrosine kinase 2-beta	Y	3.63659	4.86613	12.955	19.45	670.765	Immune Cells [4.86613, moe430]; EBV-transformed Lymphocytes [3.63659, gtex]	macrophage_bone_marrow_24h_LPS [4.86613, moe430, 670.765]; CD14+_Monocytes [4.45224, u133a, 227.35]; Cells - EBV-transformed lymphocytes [3.63659, gtex, 19.45]	12.955	3	N	601212		N		N
SLC9A8	SL9A8_HUMAN	ENSG00000197818	20728	Sodium/hydrogen exchanger 8	Y	3.13243	5.98591	12.9393	13.75	359.412	Immune Cells [5.98591, moe430]; Immune Organ [3.13243, gtex]	NK_cells [5.98591, moe430, 359.412]; Whole Blood [3.821, gtex, 13.75]; Spleen [3.13243, gtex, 13.75]	12.9393	3	N	612730		N		N
RFC4	RFC4_HUMAN	ENSG00000163918	9972	Replication factor C subunit 4	Y		4.71248	12.937		3580.84	Immune Cells [4.71248, u133a]; Immune Organ [4.04789, moe430]	CD105+_Endothelial [4.71248, u133a, 496.75]; 721_B_lymphoblasts [4.17663, u133a, 444.95]; bone_marrow [4.04789, moe430, 3580.84]	12.937	3	N	102577		N		N
GSR	GSHR_HUMAN	ENSG00000104687	4623	Glutathione reductase, mitochondrial	Y		4.89097	12.9344		3507.95	Immune Organ [4.89097, moe430]; Immune Cells [4.03715, moe430]	bone_marrow [4.89097, moe430, 3507.95]; macrophage_bone_marrow_6hr_LPS [4.03715, moe430, 2961.58]	8.92812	2	N	138300	138300|	N		N
ADAMTS6	ATS6_HUMAN	ENSG00000049192	222	A disintegrin and metalloproteinase with thrombospondin motifs 6	Y		8.51786	12.9333		537.08	Immune Cells [8.51786, moe430]	mast_cells_IgE+antigen_1hr [8.51786, moe430, 537.08]; T-cells_foxP3+ [4.41543, moe430, 313.697]	12.9333	2	N	605008		N		N
TLR1	TLR1_HUMAN	ENSG00000174125	11847	Toll-like receptor 1	Y		8.66123	12.932		555.9	Immune Cells [8.66123, u133a]	WholeBlood [8.66123, u133a, 555.9]; follicular_B-cells [4.27081, moe430, 4932.41]	12.932	2	N	601194	613223|Genetic variations in TLR1 may influence susceptibility to or protection against contracting leprosy and define the leprosy susceptibility locus 5	N		N
ALS2	ALS2_HUMAN	ENSG00000003393	443	Alsin	Y		7.47649	12.9312		150.022	Immune Cells [7.47649, moe430]	mast_cells_IgE+antigen_1hr [7.47649, moe430, 150.022]	7.47649	1	N	606352	205100|Amyotrophic lateral sclerosis 2 (ALS2) ;606353|Juvenile primary lateral sclerosis (JPLS) ;607225|Infantile-onset ascending spastic paralysis (IAHSP)	N	DISEASE: Amyotrophic lateral sclerosis 2 (ALS2) [MIM:205100]: Aneurodegenerative disorder affecting upper motor neurons in thebrain and lower motor neurons in the brain stem and spinal cord,resulting in fatal paralysis. Sensory abnormalities are absent.The pathologic hallmarks of the disease include pallor of thecorticospinal tract due to loss of motor neurons, presence ofubiquitin-positive inclusions within surviving motor neurons, anddeposition of pathologic aggregates. The etiology of amyotrophiclateral sclerosis is likely to be multifactorial, involving bothgenetic and environmental factors. The disease is inherited in 5-10% of the cases. ; DISEASE: Juvenile primary lateral sclerosis (JPLS) [MIM:606353]: Aneurodegenerative disorder which is closely related to butclinically distinct from amyotrophic lateral sclerosis. It is aprogressive paralytic disorder which results from dysfunction ofthe upper motor neurons while the lower neurons are unaffected.; DISEASE: Infantile-onset ascending spastic paralysis (IAHSP)[MIM:607225]: Characterized by progressive spasticity and weaknessof limbs.	N
MTPN	MTPN_HUMAN	ENSG00000105887	15667	Myotrophin	Y	4.30642	4.50742	12.9259	39.02	746.45	Immune Cells [4.50742, u133a]; EBV-transformed Lymphocytes [4.30642, gtex]	CD56+_NKCells [4.50742, u133a, 746.45]; Cells - EBV-transformed lymphocytes [4.30642, gtex, 39.02]; CD33+_Myeloid [4.11201, u133a, 703.95]	12.9259	3	N	606484		N		N
NARF	NARF_HUMAN	ENSG00000141562	29916	Nuclear prelamin A recognition factor	Y		5.68923	12.9232		1124.82	Immune Organ [5.68923, moe430]; Immune Cells [4.03276, u133a]	bone_marrow [5.68923, moe430, 1124.82]; CD105+_Endothelial [4.03276, u133a, 818.7]; Whole Blood [3.20126, gtex, 21.34]	12.9232	3	N	605349		N		N
PDCD1LG2	PD1L2_HUMAN	ENSG00000197646	18731	Programmed cell death 1 ligand 2	Y		8.24991	12.9172		1422.14	Immune Cells [8.24991, moe430]	mast_cells_IgE+antigen_1hr [8.24991, moe430, 1422.14]; mast_cells_IgE+antigen_6hr [4.66733, moe430, 821.083]	12.9172	2	N	605723		N		N
NFE2L2	NF2L2_HUMAN	ENSG00000116044	7782	Nuclear factor erythroid 2-related factor 2	Y		7.73948	12.9114		180.246	Immune Cells [7.73948, moe430]	mast_cells [7.73948, moe430, 180.246]; macrophage_peri_LPS_thio_1hrs [5.17191, moe430, 15832.8]	12.9114	2	Y	600492	617744|Immunodeficiency, developmental delay, and hypohomocysteinemia (IMDDHH)	Y	DISEASE: Immunodeficiency, developmental delay, andhypohomocysteinemia (IMDDHH) [MIM:617744]: An early onsetmultisystem disorder characterized by immunodeficiency, recurrentinfections, developmental delay, poor growth, intellectualdisability, and hypohomocysteinemia. Some patients manifestcongenital cardiac defects. IMDDHH inheritance pattern isautosomal dominant.	Y
SNRK	SNRK_HUMAN	ENSG00000163788	30598	SNF-related serine/threonine-protein kinase	Y		4.50903	12.9095		1154.9	Immune Cells [4.50903, u133a]	CD8+_Tcells [4.50903, u133a, 1154.9]; CD56+_NKCells [4.22582, u133a, 1090.2]; CD4+_Tcells [4.17461, u133a, 1078.5]	12.9095	3	N	612760		N		N
RINL	RINL_HUMAN	ENSG00000187994	24795	Ras and Rab interactor-like protein	Y		7.48236	12.9077		1359.85	Immune Cells [7.48236, moe430]	NK_cells [7.48236, moe430, 1359.85]	7.48236	1	N			N		N
LACC1	LACC1_HUMAN	ENSG00000179630	26789	Laccase domain-containing protein 1	Y		7.54476	12.9061		5692.65	Immune Cells [7.54476, moe430]	macrophage_peri_LPS_thio_7hrs [7.54476, moe430, 5692.65]; macrophage_bone_marrow_6hr_LPS [5.36132, moe430, 4099.86]	12.9061	2	Y	613409	604302|Rheumatoid arthritis systemic juvenile (RASJ) [association]	Y	DISEASE: Rheumatoid arthritis systemic juvenile (RASJ)[MIM:604302]: An inflammatory articular disorder with systemic-onset beginning before the age of 16. It represents a subgroup ofjuvenile arthritis associated with severe extraarticular featuresand occasionally fatal complications. During active phases of thedisorder, patients display a typical daily spiking fever, anevanescent macular rash, lymphadenopathy, hepatosplenomegaly,serositis, myalgia and arthritis.	Y
TMEM69	TMM69_HUMAN	ENSG00000159596	28035	Transmembrane protein 69	Y	4.82547	8.07817	12.9036	19.915	178	Immune Cells [8.07817, u133a]; EBV-transformed Lymphocytes [4.82547, gtex]	721_B_lymphoblasts [8.07817, u133a, 178]; Cells - EBV-transformed lymphocytes [4.82547, gtex, 19.915]	12.9036	2	N			N		N
MCCC2	MCCB_HUMAN	ENSG00000131844	6937	Methylcrotonoyl-CoA carboxylase beta chain, mitochondrial	Y	3.97165	8.93089	12.9025	22.58	309.2	Immune Cells [8.93089, u133a]; EBV-transformed Lymphocytes [3.97165, gtex]	721_B_lymphoblasts [8.93089, u133a, 309.2]; Cells - EBV-transformed lymphocytes [3.97165, gtex, 22.58]	12.9025	2	N	609014	210210|3-methylcrotonoyl-CoA carboxylase 2 deficiency (MCC2D)	N	DISEASE: 3-methylcrotonoyl-CoA carboxylase 2 deficiency (MCC2D)[MIM:210210]: An autosomal recessive disorder of leucinecatabolism. The phenotype is variable, ranging from neonatal onsetwith severe neurological involvement to asymptomatic adults. Thereis a characteristic organic aciduria with massive excretion of 3-hydroxyisovaleric acid and 3-methylcrotonylglycine, usually incombination with a severe secondary carnitine deficiency.	N
WRN	WRN_HUMAN	ENSG00000165392	12791	Werner syndrome ATP-dependent helicase	Y		6.65015	12.9024		491.725	Immune Cells [6.65015, u133a]; Immune Organ [6.2522, moe430]	CD105+_Endothelial [6.65015, u133a, 150.9]; bone_marrow [6.2522, moe430, 491.725]	12.9024	2	N	604611	114500|Colorectal cancer (CRC) [association];277700|Werner syndrome (WRN)	N	DISEASE: Werner syndrome (WRN) [MIM:277700]: A rare autosomalrecessive progeroid syndrome characterized by the premature onsetof multiple age-related disorders, including atherosclerosis,cancer, non-insulin-dependent diabetes mellitus, ocular cataractsand osteoporosis. The major cause of death, at a median age of 47,is myocardial infarction. ; DISEASE: Colorectal cancer (CRC) [MIM:114500]: A complex diseasecharacterized by malignant lesions arising from the inner wall ofthe large intestine (the colon) and the rectum. Geneticalterations are often associated with progression frompremalignant lesion (adenoma) to invasive adenocarcinoma. Riskfactors for cancer of the colon and rectum include colon polyps,long-standing ulcerative colitis, and genetic family history.	N
IRAK2	IRAK2_HUMAN	ENSG00000134070	6113	Interleukin-1 receptor-associated kinase-like 2	Y		4.68481	12.8962		2074.29	Immune Cells [4.68481, moe430]	macrophage_bone_marrow_6hr_LPS [4.68481, moe430, 2074.29]; macrophage_bone_marrow_2hr_LPS [4.14173, moe430, 1862.17]; macrophage_peri_LPS_thio_1hrs [4.06966, moe430, 1834.02]	12.8962	3	N	603304		N		N
CEP55	CEP55_HUMAN	ENSG00000138180	1161	Centrosomal protein of 55 kDa	Y		8.66975	12.8834		344.65	Immune Cells [8.66975, u133a]	721_B_lymphoblasts [8.66975, u133a, 344.65]; Baf3 [4.21367, moe430, 3501.36]	12.8834	2	N	610000	236500|Multinucleated neurons, anhydramnios, renal dysplasia, cerebellar hypoplasia and hydranencephaly (MARCH)	N	DISEASE: Multinucleated neurons, anhydramnios, renal dysplasia,cerebellar hypoplasia and hydranencephaly (MARCH) [MIM:236500]: Anautosomal recessive, congenital disease characterized by severehydranencephaly with multinucleated neurons, renal aplasia ordysplasia, and hypoplastic kidneys. Hydranencephaly is an anomalyleading to replacement of the cerebral hemispheres with a fluid-filled cyst. MARCH results in death in utero or in the perinatalperiod.	N
SLC45A3	S45A3_HUMAN	ENSG00000158715	8642	Solute carrier family 45 member 3	Y		4.46545	12.8582		3505.17	Immune Cells [4.46545, moe430]	mast_cells_IgE [4.46545, moe430, 3505.17]; mast_cells [4.21816, moe430, 3442.36]	8.68361	2	N	605097		N		N
IRF9	IRF9_HUMAN	ENSG00000213928	6131	Interferon regulatory factor 9	Y	3.9545	5.49022	12.8508	60.66	1338.8	Immune Cells [5.49022, u133a]; Immune Organ [3.9545, gtex]; EBV-transformed Lymphocytes [3.40609, gtex]	WholeBlood [5.49022, u133a, 1338.8]; Spleen [3.9545, gtex, 60.66]; Cells - EBV-transformed lymphocytes [3.40609, gtex, 60.66]	12.8508	3	N	147574		Y	Life-threatening influenza pneumonitis in a child with inherited IRF9 deficiency. doi: 10.1084/jem.20180628	Y
TOMM22	TOM22_HUMAN	ENSG00000100216	18002	Mitochondrial import receptor subunit TOM22 homolog	Y	4.3229	8.52468	12.8476	60.98	317.45	Immune Cells [8.52468, u133a]; EBV-transformed Lymphocytes [4.3229, gtex]	721_B_lymphoblasts [8.52468, u133a, 317.45]; Cells - EBV-transformed lymphocytes [4.3229, gtex, 60.98]	12.8476	2	N	607046		N		N
PTPN4	PTN4_HUMAN	ENSG00000088179	9656	Tyrosine-protein phosphatase non-receptor type 4	Y		7.823	12.8413		1302.3	Immune Cells [7.823, u133a]	CD56+_NKCells [7.823, u133a, 1302.3]; NK_cells [5.01829, moe430, 3202.63]	12.8413	2	N	176878		N		N
PRKCA	KPCA_HUMAN	ENSG00000154229	9393	Protein kinase C alpha type	Y		4.72958	12.8387		1532.74	Immune Cells [4.72958, moe430]	mast_cells_IgE [4.72958, moe430, 1532.74]; mast_cells [4.03628, moe430, 1334.28]	8.76586	2	N	176960		N		N
BATF2	BATF2_HUMAN	ENSG00000168062	25163	Basic leucine zipper transcriptional factor ATF-like 2	Y		8.20316	12.8376		1311.3	Immune Cells [8.20316, moe430]	macrophage_peri_LPS_thio_7hrs [8.20316, moe430, 1311.3]; macrophage_bone_marrow_6hr_LPS [4.63443, moe430, 755.499]	12.8376	2	N	614983		N		N
ABHD5	ABHD5_HUMAN	ENSG00000011198	21396	1-acylglycerol-3-phosphate O-acyltransferase ABHD5	Y		8.65306	12.8284		212.55	Immune Cells [8.65306, u133a]	WholeBlood [8.65306, u133a, 212.55]; Whole Blood [4.17537, gtex, 10.8]	12.8284	2	N	604780	275630|Chanarin-Dorfman syndrome (CDS)	N	DISEASE: Chanarin-Dorfman syndrome (CDS) [MIM:275630]: Anautosomal recessive inborn error of lipid metabolism withmultisystemic accumulation of triglycerides although plasmaconcentrations are normal. Clinical characteristics are congenitalgeneralized ichthyosis, vacuolated leukocytes, hepatomegaly,myopathy, cataracts, neurosensory hearing loss and developmentaldelay. The disorder presents at birth with generalized, fine,white scaling of the skin and a variable degree of erythemaresembling non-bullous congenital ichthyosiform erythroderma.	N
KCTD5	KCTD5_HUMAN	ENSG00000167977	21423	BTB/POZ domain-containing protein KCTD5	Y	4.42428	8.39729	12.8216	16.33	618.6	Immune Cells [8.39729, u133a]; EBV-transformed Lymphocytes [4.42428, gtex]	BDCA4+_DendriticCells [8.39729, u133a, 618.6]; Cells - EBV-transformed lymphocytes [4.42428, gtex, 16.33]	12.8216	2	N	611285		N		N
GPR83	GPR83_HUMAN	ENSG00000123901	4523	Probable G-protein coupled receptor 83	Y		7.76436	12.8195		3318.61	Immune Cells [7.76436, moe430]	T-cells_foxP3+ [7.76436, moe430, 3318.61]	7.76436	1	N	605569		N		N
SGSH	SPHM_HUMAN	ENSG00000181523	10818	N-sulphoglucosamine sulphohydrolase	Y		6.59365	12.8131		329.597	Immune Cells [6.59365, moe430]	mast_cells [6.59365, moe430, 329.597]; CD33+_Myeloid [6.21942, u133a, 355.3]	12.8131	2	N	605270	252900|Mucopolysaccharidosis 3A (MPS3A)	N	DISEASE: Mucopolysaccharidosis 3A (MPS3A) [MIM:252900]: A severeform of mucopolysaccharidosis type 3, an autosomal recessivelysosomal storage disease due to impaired degradation of heparansulfate. MPS3 is characterized by severe central nervous systemdegeneration, but only mild somatic disease. Onset of clinicalfeatures usually occurs between 2 and 6 years; severe neurologicdegeneration occurs in most patients between 6 and 10 years ofage, and death occurs typically during the second or third decadeof life. MPS3A is characterized by earlier onset, rapidprogression of symptoms and shorter survival.	N
GTF2A1	TF2AA_HUMAN	ENSG00000165417	4646	Transcription initiation factor IIA subunit 1	Y		4.67828	12.8019		1697.31	Immune Cells [4.67828, moe430]	macrophage_peri_LPS_thio_1hrs [4.67828, moe430, 1697.31]; macrophage_peri_LPS_thio_0hrs [4.09817, moe430, 1530.38]; macrophage_peri_LPS_thio_7hrs [4.02547, moe430, 1509.46]	12.8019	3	N	600520		N		N
IL4I1	OXLA_HUMAN	ENSG00000104951	19094	L-amino-acid oxidase	Y		4.64247	12.8		3089.15	Immune Cells [4.64247, moe430]; Immune Organ [4.04397, moe430]	follicular_B-cells [4.64247, moe430, 3089.15]; dendritic_cells_myeloid_CD8a- [4.11358, moe430, 2764.08]; lymph_nodes [4.04397, moe430, 2721.3]	12.8	3	N	609742		N		N
HDDC3	MESH1_HUMAN	ENSG00000184508	30522	Guanosine-3,5-bis(diphosphate) 3-pyrophosphohydrolase MESH1	Y	3.50595	5.14675	12.7888	14.54	398.505	Immune Cells [5.14675, moe430]; EBV-transformed Lymphocytes [3.50595, gtex]	Baf3 [5.14675, moe430, 398.505]; RAW_264_7 [4.13606, moe430, 329.061]; Cells - EBV-transformed lymphocytes [3.50595, gtex, 14.54]	12.7888	3	N			N		N
SUSD1	SUSD1_HUMAN	ENSG00000106868	25413	Sushi domain-containing protein 1	Y		7.50223	12.7699		189.5	Immune Cells [7.50223, u133a]	BDCA4+_DendriticCells [7.50223, u133a, 189.5]; Baf3 [5.26763, moe430, 409.594]	12.7699	2	N			N		N
FGD4	FGD4_HUMAN	ENSG00000139132	19125	FYVE, RhoGEF and PH domain-containing protein 4	Y		4.72343	12.7631		533.327	Immune Cells [4.72343, moe430]	macrophage_bone_marrow_0hr [4.72343, moe430, 533.327]; macrophage_peri_LPS_thio_1hrs [4.02701, moe430, 462.68]; granulocytes_mac1+gr1+ [4.01266, moe430, 461.224]	12.7631	3	N	611104	609311|Charcot-Marie-Tooth disease 4H (CMT4H)	N	DISEASE: Charcot-Marie-Tooth disease 4H (CMT4H) [MIM:609311]: Arecessive demyelinating form of Charcot-Marie-Tooth disease, adisorder of the peripheral nervous system, characterized byprogressive weakness and atrophy, initially of the peronealmuscles and later of the distal muscles of the arms. Charcot-Marie-Tooth disease is classified in two main groups on the basisof electrophysiologic properties and histopathology: primaryperipheral demyelinating neuropathies (designated CMT1 when theyare dominantly inherited) and primary peripheral axonalneuropathies (CMT2). Demyelinating neuropathies are characterizedby severely reduced nerve conduction velocities (less than 38m/sec), segmental demyelination and remyelination with onion bulbformations on nerve biopsy, slowly progressive distal muscleatrophy and weakness, absent deep tendon reflexes, and hollowfeet. By convention autosomal recessive forms of demyelinatingCharcot-Marie-Tooth disease are designated CMT4.	N
TNFSF11	TNF11_HUMAN	ENSG00000120659	11926	Tumor necrosis factor ligand superfamily member 11	Y		7.18192	12.7608		1213.29	Immune Cells [7.18192, moe430]	T-cells_foxP3+ [7.18192, moe430, 1213.29]; thymocyte_SP_CD4+ [5.5789, moe430, 951.79]	12.7608	2	N	602642	259710|Osteopetrosis, autosomal recessive 2 (OPTB2)	N	DISEASE: Osteopetrosis, autosomal recessive 2 (OPTB2)[MIM:259710]: A rare genetic disease characterized by abnormallydense bone, due to defective resorption of immature bone.Osteopetrosis occurs in two forms: a severe autosomal recessiveform occurring in utero, infancy, or childhood, and a benignautosomal dominant form occurring in adolescence or adulthood.Recessive osteopetrosis commonly manifests in early infancy withmacrocephaly, feeding difficulties, evolving blindness anddeafness, bone marrow failure, severe anemia, andhepatosplenomegaly. Deafness and blindness are generally thoughtto represent effects of pressure on nerves. OPTB2 is characterizedby paucity of osteoclasts, suggesting a molecular defect inosteoclast development.	N
CLEC4M	CLC4M_HUMAN	ENSG00000104938	13523	C-type lectin domain family 4 member M	Y		8.72731	12.7551		2213.05	Immune Cells [8.72731, moe430]	dendritic_cells_myeloid_CD8a- [8.72731, moe430, 2213.05]; dendritic_plasmacytoid_B220+ [4.02776, moe430, 1045.79]	12.7551	2	N	605872		N		N
SNRPC	RU1C_HUMAN	ENSG00000124562	11157	U1 small nuclear ribonucleoprotein C	Y	4.10213	4.62973	12.7547	76	838.75	Immune Cells [4.62973, u133a]; EBV-transformed Lymphocytes [4.10213, gtex]	CD105+_Endothelial [4.62973, u133a, 838.75]; Cells - EBV-transformed lymphocytes [4.10213, gtex, 76]; 721_B_lymphoblasts [4.0228, u133a, 748.65]	12.7547	3	N	603522		N		N
ZC3H7A	Z3H7A_HUMAN	ENSG00000122299	30959	Zinc finger CCCH domain-containing protein 7A	Y	3.27001	5.2032	12.748	28.57	256.95	Immune Cells [5.2032, u133a]; EBV-transformed Lymphocytes [3.27001, gtex]	721_B_lymphoblasts [5.2032, u133a, 256.95]; Cells - EBV-transformed lymphocytes [3.27001, gtex, 28.57]	8.47321	2	N			N		N
TRAF4	TRAF4_HUMAN	ENSG00000076604	12034	TNF receptor-associated factor 4	Y	4.93389	7.81251	12.7464	20.82	941.55	Immune Cells [7.81251, u133a]; EBV-transformed Lymphocytes [4.93389, gtex]	BDCA4+_DendriticCells [7.81251, u133a, 941.55]; Cells - EBV-transformed lymphocytes [4.93389, gtex, 20.82]	12.7464	2	N	602464		N		N
ATG4C	ATG4C_HUMAN	ENSG00000125703	16040	Cysteine protease ATG4C	Y		4.55135	12.7453		962.346	Immune Cells [4.55135, moe430]	macrophage_bone_marrow_24h_LPS [4.55135, moe430, 962.346]; macrophage_peri_LPS_thio_0hrs [4.14717, moe430, 894.514]; macrophage_peri_LPS_thio_1hrs [4.04681, moe430, 877.672]	12.7453	3	N	611339		N		N
ADRB2	ADRB2_HUMAN	ENSG00000169252	286	Beta-2 adrenergic receptor	Y		7.2332	12.743		259.75	Immune Cells [7.2332, u133a]	CD56+_NKCells [7.2332, u133a, 259.75]; follicular_B-cells [5.50984, moe430, 654.371]	12.743	2	N	109690	109690|	N		N
ZBTB21	ZBT21_HUMAN	ENSG00000173276	13083	Zinc finger and BTB domain-containing protein 21	Y		7.2686	12.7347		304.084	Immune Cells [7.2686, moe430]	mast_cells_IgE [7.2686, moe430, 304.084]; macrophage_peri_LPS_thio_1hrs [5.46609, moe430, 898.189]	12.7347	2	N	616485		N		N
IL1A	IL1A_HUMAN	ENSG00000115008	5991	Interleukin-1 alpha	Y		8.48154	12.7136		11489.8	Immune Cells [8.48154, moe430]	macrophage_peri_LPS_thio_7hrs [8.48154, moe430, 11489.8]; macrophage_peri_LPS_thio_1hrs [4.23206, moe430, 5841.44]	12.7136	2	N	147760		N		N
MFSD4A	MFD4A_HUMAN	ENSG00000174514	25433	Major facilitator superfamily domain-containing protein 4A	Y		6.39506	12.7115		1381.68	Immune Cells [6.39506, moe430]	mast_cells_IgE [6.39506, moe430, 1381.68]; NK_cells [6.31645, moe430, 1365.6]	12.7115	2	N			N		N
PPFIA1	LIPA1_HUMAN	ENSG00000131626	9245	Liprin-alpha-1	Y		6.89106	12.7114		1227.13	Immune Cells [6.89106, moe430]	macrophage_peri_LPS_thio_7hrs [6.89106, moe430, 1227.13]	6.89106	1	N	611054		N		N
ARPC3	ARPC3_HUMAN	ENSG00000111229	706	Actin-related protein 2/3 complex subunit 3	Y	3.44156	4.99419	12.7061	169.6	2507.45	Immune Cells [4.99419, u133a]; EBV-transformed Lymphocytes [3.44156, gtex]	WholeBlood [4.99419, u133a, 2507.45]; CD33+_Myeloid [4.27038, u133a, 2192.05]; Cells - EBV-transformed lymphocytes [3.44156, gtex, 169.6]	12.7061	3	N	604225		N		N
MEX3C	MEX3C_HUMAN	ENSG00000176624	28040	RNA-binding E3 ubiquitin-protein ligase MEX3C	Y		7.09509	12.6925		257.65	Immune Cells [7.09509, u133a]	CD56+_NKCells [7.09509, u133a, 257.65]; dendritic_plasmacytoid_B220+ [5.59738, moe430, 184.185]	12.6925	2	N	611005		N		N
TIMM9	TIM9_HUMAN	ENSG00000100575	11819	Mitochondrial import inner membrane translocase subunit Tim9	Y	3.19517	4.95414	12.692	35.49	242.3	Immune Cells [4.95414, u133a]; EBV-transformed Lymphocytes [3.19517, gtex]	CD19+_BCells(neg._sel.) [4.95414, u133a, 242.3]; 721_B_lymphoblasts [4.54271, u133a, 225.8]; Cells - EBV-transformed lymphocytes [3.19517, gtex, 35.49]	12.692	3	N	607384		N		N
KIAA1109	K1109_HUMAN	ENSG00000138688	26953	Uncharacterized protein KIAA1109	Y		4.59106	12.6856		191.209	Immune Cells [4.59106, moe430]	mast_cells_IgE+antigen_1hr [4.59106, moe430, 191.209]; thymocyte_SP_CD4+ [4.03974, moe430, 216.902]	8.6308	2	N	611565	617822|Alkuraya-Kucinskas syndrome (ALKKUCS)	N	DISEASE: Alkuraya-Kucinskas syndrome (ALKKUCS) [MIM:617822]: Anautosomal recessive syndrome characterized by brain atrophy andarthrogryposis. Patients present with cerebral parenchymalunderdevelopment, lissencephaly, severe to mild ventriculomegaly,and cerebellar hypoplasia with brainstem dysgenesis. Most affectedindividuals die in utero or soon after birth. The few patients whosurvive have variable intellectual disability and may haveseizures. Facial dysmorphism, cardiac and ophthalmologicanomalies, such as microphthalmia and cataract, are additionalfeatures.	N
HCAR3	HCAR3_HUMAN	ENSG00000255398	16824	Hydroxycarboxylic acid receptor 3	Y		6.44074	12.6823		848.1	Immune Cells [6.44074, u133a]	WholeBlood [6.44074, u133a, 848.1]; CD33+_Myeloid [6.24152, u133a, 822.65]	12.6823	2	N	606039		N		N
IRAK4	IRAK4_HUMAN	ENSG00000198001	17967	Interleukin-1 receptor-associated kinase 4	Y	3.21407	4.75766	12.6777	14.45	618.634	Immune Cells [4.75766, moe430]; Immune Organ [3.21407, gtex]	granulocytes_mac1+gr1+ [4.75766, moe430, 618.634]; dendritic_cells_myeloid_CD8a- [4.70594, moe430, 612.806]; Spleen [3.21407, gtex, 14.45]	12.6777	3	N	606883	607676|IRAK4 deficiency (IRAK4D) ;610799|Recurrent isolated invasive pneumococcal disease 1 (IPD1)	Y	DISEASE: Recurrent isolated invasive pneumococcal disease 1 (IPD1)[MIM:610799]: Recurrent invasive pneumococcal disease (IPD) isdefined as two episodes of IPD occurring at least 1 month apart,whether caused by the same or different serotypes or strains.Recurrent IPD occurs in at least 2% of patients in most series,making IPD the most important known risk factor for subsequentIPD. ; DISEASE: IRAK4 deficiency (IRAK4D) [MIM:607676]: Causesextracellular pyogenic bacterial and fungal infections inotherwise healthy children.	Y
WDR54	WDR54_HUMAN	ENSG00000005448	25770	WD repeat-containing protein 54	Y	4.96865	7.68107	12.6497	15.185	541.1	Immune Cells [7.68107, u133a]; EBV-transformed Lymphocytes [4.96865, gtex]	721_B_lymphoblasts [7.68107, u133a, 541.1]; Cells - EBV-transformed lymphocytes [4.96865, gtex, 15.185]	12.6497	2	N			N		N
UTP23	UTP23_HUMAN	ENSG00000147679	28224	rRNA-processing protein UTP23 homolog	Y		4.32259	12.6485		229.7	Immune Cells [4.32259, u133a]	CD19+_BCells(neg._sel.) [4.32259, u133a, 229.7]; macrophage_bone_marrow_6hr_LPS [4.31487, moe430, 190.697]; CD56+_NKCells [4.01106, u133a, 216.25]	12.6485	3	N			N		N
IFT57	IFT57_HUMAN	ENSG00000114446	17367	Intraflagellar transport protein 57 homolog	Y		6.66789	12.6458		3796.47	Immune Cells [6.66789, moe430]	Baf3 [6.66789, moe430, 3796.47]; CD19+_BCells(neg._sel.) [5.97792, u133a, 923.9]	12.6458	2	N	606621	617927|Orofaciodigital syndrome 18 (OFD18)	N	DISEASE: Orofaciodigital syndrome 18 (OFD18) [MIM:617927]: A formof orofaciodigital syndrome, a group of heterogeneous disorderscharacterized by malformations of the oral cavity, face anddigits, and associated phenotypic abnormalities that lead to thedelineation of various subtypes. OFD18 is an autosomal recessiveform characterized by short stature, brachymesophalangy, pre- andpostaxial polysyndactyly, and stocky femoral necks, as well asoral anomalies and dysmorphic facial features.	N
SCNM1	SCNM1_HUMAN	ENSG00000163156	23136	Sodium channel modifier 1	Y		7.00296	12.6365		227.75	Immune Cells [7.00296, u133a]	BDCA4+_DendriticCells [7.00296, u133a, 227.75]; macrophage_bone_marrow_24h_LPS [5.63359, moe430, 644.303]	12.6365	2	N	608095		N		N
MAMDC2	MAMC2_HUMAN	ENSG00000165072	23673	MAM domain-containing protein 2	Y		6.85888	12.6322		8942.64	Immune Cells [6.85888, moe430]	macrophage_peri_LPS_thio_0hrs [6.85888, moe430, 8942.64]; macrophage_peri_LPS_thio_1hrs [5.77332, moe430, 7580.12]	12.6322	2	N	612879		N		N
BATF	BATF_HUMAN	ENSG00000156127	958	Basic leucine zipper transcriptional factor ATF-like	Y		6.89282	12.6205		4500.84	Immune Cells [6.89282, moe430]	mast_cells [6.89282, moe430, 4500.84]; macrophage_bone_marrow_6hr_LPS [5.72768, moe430, 3775.74]	12.6205	2	N	612476		N		N
SRPRA	SRPRA_HUMAN	ENSG00000182934	11307	Signal recognition particle receptor subunit alpha	Y		8.17158	12.6191		156.2	Immune Cells [8.17158, u133a]	BDCA4+_DendriticCells [8.17158, u133a, 156.2]	8.17158	1	N	182180		N		N
ZFP36	TTP_HUMAN	ENSG00000128016	12862	Tristetraprolin	Y		7.2206	12.6179		22005.6	Immune Cells [7.2206, moe430]	macrophage_peri_LPS_thio_1hrs [7.2206, moe430, 22005.6]; CD33+_Myeloid [5.39732, u133a, 6186.2]	12.6179	2	N	190700		N		N
LRRN3	LRRN3_HUMAN	ENSG00000173114	17200	Leucine-rich repeat neuronal protein 3	Y		6.93741	12.6087		213	Immune Cells [6.93741, u133a]	CD8+_Tcells [6.93741, u133a, 213]	6.93741	1	N			N		N
PCED1B	PED1B_HUMAN	ENSG00000179715	28255	PC-esterase domain-containing protein 1B	Y		7.04132	12.5976		535.2	Immune Cells [7.04132, u133a]	CD4+_Tcells [7.04132, u133a, 535.2]; CD8+_Tcells [5.55632, u133a, 425.8]	12.5976	2	N			N		N
S1PR4	S1PR4_HUMAN	ENSG00000125910	3170	Sphingosine 1-phosphate receptor 4	Y		7.93334	12.593		170.2	Immune Cells [7.93334, u133a]	WholeBlood [7.93334, u133a, 170.2]; follicular_B-cells [4.65963, moe430, 1141.34]	12.593	2	N	603751		N		N
HCAR2	HCAR2_HUMAN	ENSG00000182782	24827	Hydroxycarboxylic acid receptor 2	Y		7.62219	12.5813		1662.92	Immune Cells [7.62219, moe430]	macrophage_bone_marrow_6hr_LPS [7.62219, moe430, 1662.92]; macrophage_peri_LPS_thio_7hrs [4.9591, moe430, 1100.75]	12.5813	2	N	609163		N		N
IDI1	IDI1_HUMAN	ENSG00000067064	5387	Isopentenyl-diphosphate Delta-isomerase 1	Y	3.89401	4.46274	12.5751	35.9	1500.55	Immune Cells [4.46274, u133a]; EBV-transformed Lymphocytes [3.89401, gtex]	721_B_lymphoblasts [4.46274, u133a, 1500.55]; Cells - EBV-transformed lymphocytes [3.89401, gtex, 35.9]	8.35675	2	N	604055		N		N
CCL7	CCL7_HUMAN	ENSG00000108688	10634	C-C motif chemokine 7	Y		6.51439	12.5698		19958.1	Immune Cells [6.51439, moe430]	macrophage_bone_marrow_2hr_LPS [6.51439, moe430, 19958.1]; macrophage_bone_marrow_6hr_LPS [6.05543, moe430, 18602.5]	12.5698	2	N	158106		N		N
TAPBPL	TPSNR_HUMAN	ENSG00000139192	30683	Tapasin-related protein	Y		6.63825	12.5618		1262.62	Immune Cells [6.63825, moe430]	macrophage_peri_LPS_thio_7hrs [6.63825, moe430, 1262.62]; CD56+_NKCells [5.92356, u133a, 152.7]	12.5618	2	N	607081		N		N
FLOT2	FLOT2_HUMAN	ENSG00000132589	3758	Flotillin-2	Y		7.3767	12.5615		939.75	Immune Cells [7.3767, u133a]	WholeBlood [7.3767, u133a, 939.75]; Whole Blood [5.1848, gtex, 100.5]	12.5615	2	N	131560		N		N
XRCC6	XRCC6_HUMAN	ENSG00000196419	4055	X-ray repair cross-complementing protein 6	Y		8.38926	12.5562		5480.56	Immune Cells [8.38926, moe430]	thymocyte_DP_CD4+CD8+ [8.38926, moe430, 5480.56]; 721_B_lymphoblasts [4.16694, u133a, 2419.25]	12.5562	2	N	152690		N		N
TNFSF8	TNFL8_HUMAN	ENSG00000106952	11938	Tumor necrosis factor ligand superfamily member 8	Y		6.36414	12.5553		578.587	Immune Cells [6.36414, moe430]	mast_cells_IgE [6.36414, moe430, 578.587]; mast_cells_IgE+antigen_1hr [6.19117, moe430, 563.599]	12.5553	2	N	603875		N		N
PIK3R1	P85A_HUMAN	ENSG00000145675	8979	Phosphatidylinositol 3-kinase regulatory subunit alpha	Y		4.3114	12.554		804.5	Immune Cells [4.3114, u133a]	CD8+_Tcells [4.3114, u133a, 804.5]; CD4+_Tcells [4.13506, u133a, 775.45]; NK_cells [4.10756, moe430, 4317.29]	12.554	3	Y	171833	269880|SHORT syndrome (SHORTS) ;615214|Agammaglobulinemia 7, autosomal recessive (AGM7) ;616005|Immunodeficiency 36 (IMD36)	Y	DISEASE: Agammaglobulinemia 7, autosomal recessive (AGM7)[MIM:615214]: A primary immunodeficiency characterized byprofoundly low or absent serum antibodies and low or absentcirculating B-cells due to an early block of B-cell development.Affected individuals develop severe infections in the first yearsof life. ; DISEASE: SHORT syndrome (SHORTS) [MIM:269880]: A rare, multisystemdisease characterized by short stature, anomalies of the anteriorchamber of the eye, characteristic facial features such astriangular facies, lack of facial fat, and hypoplastic nasal alaewith overhanging columella, partial lipodystrophy, hernias,hyperextensibility, and delayed dentition. The clinical phenotypecan include insulin resistance, nephrocalcinosis, and hearingdeficits. Developmental milestones and cognition are normal.; DISEASE: Immunodeficiency 36 (IMD36) [MIM:616005]: A primaryimmunodeficiency characterized by impaired B-cell function,hypogammaglobulinemia and recurrent infections.	Y
ELMO2	ELMO2_HUMAN	ENSG00000062598	17233	Engulfment and cell motility protein 2	Y		6.33067	12.552		262	Immune Cells [6.33067, u133a]	CD56+_NKCells [6.33067, u133a, 262]; NK_cells [6.22133, moe430, 201.002]	12.552	2	N	606421	606893|Vascular malformation, primary intraosseous (VMOS)	N	DISEASE: Vascular malformation, primary intraosseous (VMOS)[MIM:606893]: A rare malformation characterized by non-neoplasticsevere expansions of blood vessels, usually seen in the vertebralcolumn and in the skull. The most commonly affected bones in theskull are the mandible and the maxilla, and life-threateningbleeding after a simple tooth extraction is frequently observed.Inheritance is autosomal recessive.	N
SLC39A14	S39AE_HUMAN	ENSG00000104635	20858	Zinc transporter ZIP14	Y		6.51696	12.5479		809.915	Immune Cells [6.51696, moe430]	macrophage_bone_marrow_6hr_LPS [6.51696, moe430, 809.915]	6.51696	1	N	608736	144755|Hyperostosis cranialis interna (HCIN) ;617013|Hypermanganesemia with dystonia 2 (HMNDYT2)	N	DISEASE: Hypermanganesemia with dystonia 2 (HMNDYT2) [MIM:617013]:A metabolic autosomal recessive disorder characterized byincreased blood manganese levels, neurodegeneration, and rapidlyprogressive parkinsonism and dystonia. Affected individualspresent with loss of developmental milestones, progressivedystonia and bulbar dysfunction in infancy or early childhood.Towards the end of the first decade, they manifest severegeneralized pharmacoresistant dystonia, spasticity, limbcontractures and scoliosis, and loss of independent ambulation.Cognition may be impaired, but is better preserved than motorfunction. ; DISEASE: Hyperostosis cranialis interna (HCIN) [MIM:144755]: Anautosomal dominant bone disorder characterized by endostealhyperostosis and osteosclerosis of the calvaria and the skullbase. The progressive bone overgrowth causes entrapment anddysfunction of cranial nerves I, II, V, VII, and VIII, its firstsymptoms often presenting during the second decade of life.	N
GYPC	GLPC_HUMAN	ENSG00000136732	4704	Glycophorin-C	Y	5.93678	6.60945	12.5462	39.03	2943.55	Immune Organ [6.60945, moe430]; Immune Cells [5.93678, gtex]	bone_marrow [6.60945, moe430, 2943.55]; Whole Blood [5.93678, gtex, 39.03]	12.5462	2	N	110750	611162|Deletion of exon 3 in GYPC results in resistance to Plasmodium falciparum invasion and protection against severe malaria ;616089|GYPC is responsible for the Gerbich blood group system (Ge)	N		N
AREL1	AREL1_HUMAN	ENSG00000119682	20363	Apoptosis-resistant E3 ubiquitin protein ligase 1	Y		7.02441	12.5409		2299.72	Immune Cells [7.02441, moe430]	macrophage_peri_LPS_thio_7hrs [7.02441, moe430, 2299.72]	7.02441	1	N	615380		N		N
PTMA	PTMA_HUMAN	ENSG00000187514	9623	Prothymosin alpha	Y	3.84668	4.42206	12.5344	647.3	11779	Immune Cells [4.42206, u133a]; EBV-transformed Lymphocytes [3.84668, gtex]	721_B_lymphoblasts [4.42206, u133a, 11779]; Cells - EBV-transformed lymphocytes [3.84668, gtex, 647.3]	8.26874	2	N	188390		N		N
TRAK1	TRAK1_HUMAN	ENSG00000182606	29947	Trafficking kinesin-binding protein 1	Y		6.82251	12.528		507.15	Immune Cells [6.82251, u133a]	CD19+_BCells(neg._sel.) [6.82251, u133a, 507.15]	6.82251	1	N	608112		N		N
FAM96A	FA96A_HUMAN	ENSG00000166797	26235	MIP18 family protein FAM96A	Y	4.31285	4.11242	12.5242	18.665	7903.5	EBV-transformed Lymphocytes [4.31285, gtex]; Immune Cells [4.11242, moe430]	Cells - EBV-transformed lymphocytes [4.31285, gtex, 18.665]; macrophage_bone_marrow_0hr [4.11242, moe430, 7903.5]; RAW_264_7 [4.09895, moe430, 7882.73]	12.5242	3	N			N		N
TRA2B	TRA2B_HUMAN	ENSG00000136527	10781	Transformer-2 protein homolog beta	Y	3.08377	5.31969	12.519	68	1188.89	Immune Cells [5.31969, moe430]; EBV-transformed Lymphocytes [3.08377, gtex]	B-cells_GL7_negative_Alum [5.31969, moe430, 1188.89]; NK_cells [4.11556, moe430, 948.744]; Cells - EBV-transformed lymphocytes [3.08377, gtex, 68]	12.519	3	N	602719		N		N
BORA	BORA_HUMAN	ENSG00000136122	24724	Protein aurora borealis	Y		7.16499	12.5137		1085.8	Immune Cells [7.16499, moe430]	Baf3 [7.16499, moe430, 1085.8]	7.16499	1	N	610510		N		N
TOX2	TOX2_HUMAN	ENSG00000124191	16095	TOX high mobility group box family member 2	Y		7.42305	12.5135		240.4	Immune Organ [7.42305, u133a]; Immune Cells [5.09047, u133a]	Thymus [7.42305, u133a, 240.4]; 721_B_lymphoblasts [5.09047, u133a, 167.9]	12.5135	2	N	611163		N		N
ASCC3	ASCC3_HUMAN	ENSG00000112249	18697	Activating signal cointegrator 1 complex subunit 3	Y		7.05768	12.5066		291.3	Immune Cells [7.05768, u133a]	721_B_lymphoblasts [7.05768, u133a, 291.3]; macrophage_peri_LPS_thio_7hrs [5.44888, moe430, 1283.15]	12.5066	2	N	614217		N		N
CTSL	CATL1_HUMAN	ENSG00000135047	2537	Cathepsin L1	Y		6.63707	12.5013		731.399	Immune Cells [6.63707, moe430]	macrophage_peri_LPS_thio_1hrs [6.63707, moe430, 731.399]; macrophage_peri_LPS_thio_0hrs [5.86424, moe430, 650.393]	12.5013	2	N	116880		N		N
APOBEC1	ABEC1_HUMAN	ENSG00000111701	604	C->U-editing enzyme APOBEC-1	Y		7.02639	12.5005		17784.6	Immune Cells [7.02639, moe430]	RAW_264_7 [7.02639, moe430, 17784.6]; macrophage_bone_marrow_24h_LPS [5.47412, moe430, 14025.4]	12.5005	2	N	600130		N		N
HSP90B1	ENPL_HUMAN	ENSG00000166598	12028	Endoplasmin	Y		6.36187	12.4997		702.15	Immune Cells [6.36187, u133a]	BDCA4+_DendriticCells [6.36187, u133a, 702.15]	6.36187	1	N	191175		N		N
RBP7	RET7_HUMAN	ENSG00000162444	30316	Retinoid-binding protein 7	Y		6.60695	12.4992		814.25	Immune Cells [6.60695, u133a]	CD14+_Monocytes [6.60695, u133a, 814.25]; CD33+_Myeloid [5.89225, u133a, 729.95]	12.4992	2	N	608604		N		N
MSH6	MSH6_HUMAN	ENSG00000116062	7329	DNA mismatch repair protein Msh6	Y		7.0576	12.4968		170.2	Immune Cells [7.0576, u133a]	721_B_lymphoblasts [7.0576, u133a, 170.2]	7.0576	1	N	600678	114500|Colorectal cancer (CRC) [association];276300|Mismatch repair cancer syndrome (MMRCS) ;608089|Endometrial cancer (ENDMC) [association];614350|Hereditary non-polyposis colorectal cancer 5 (HNPCC5)	N	DISEASE: Hereditary non-polyposis colorectal cancer 5 (HNPCC5)[MIM:614350]: An autosomal dominant disease associated with markedincrease in cancer susceptibility. It is characterized by afamilial predisposition to early-onset colorectal carcinoma (CRC)and extra-colonic tumors of the gastrointestinal, urological andfemale reproductive tracts. HNPCC is reported to be the mostcommon form of inherited colorectal cancer in the Western world.Clinically, HNPCC is often divided into two subgroups. Type I ischaracterized by hereditary predisposition to colorectal cancer, ayoung age of onset, and carcinoma observed in the proximal colon.Type II is characterized by increased risk for cancers in certaintissues such as the uterus, ovary, breast, stomach, smallintestine, skin, and larynx in addition to the colon. Diagnosis ofclassical HNPCC is based on the Amsterdam criteria: 3 or morerelatives affected by colorectal cancer, one a first degreerelative of the other two; 2 or more generation affected; 1 ormore colorectal cancers presenting before 50 years of age;exclusion of hereditary polyposis syndromes. The term suspectedHNPCC or incomplete HNPCC can be used to describe families whodo not or only partially fulfill the Amsterdam criteria, but inwhom a genetic basis for colon cancer is strongly suspected.; DISEASE: Endometrial cancer (ENDMC) [MIM:608089]: A malignancy ofendometrium, the mucous lining of the uterus. Most endometrialcancers are adenocarcinomas, cancers that begin in cells that makeand release mucus and other fluids. ; DISEASE: Mismatch repair cancer syndrome (MMRCS) [MIM:276300]: Anautosomal recessive, rare, childhood cancer predispositionsyndrome encompassing a broad tumor spectrum. This includeshematological malignancies, central nervous system tumors, Lynchsyndrome-associated malignancies such as colorectal tumors as wellas multiple intestinal polyps, embryonic tumors andrhabdomyosarcoma. Multiple cafe-au-lait macules, a featurereminiscent of neurofibromatosis type 1, are often found as firstmanifestation of the underlying cancer. Areas of skinhypopigmentation have also been reported in MMRCS patients.; DISEASE: Colorectal cancer (CRC) [MIM:114500]: A complex diseasecharacterized by malignant lesions arising from the inner wall ofthe large intestine (the colon) and the rectum. Geneticalterations are often associated with progression frompremalignant lesion (adenoma) to invasive adenocarcinoma. Riskfactors for cancer of the colon and rectum include colon polyps,long-standing ulcerative colitis, and genetic family history.	N
AQP11	AQP11_HUMAN	ENSG00000178301	19940	Aquaporin-11	Y		8.3515	12.4937		1874.28	Immune Cells [8.3515, moe430]	thymocyte_DP_CD4+CD8+ [8.3515, moe430, 1874.28]	8.3515	1	N	609914		N		N
CD209	CD209_HUMAN	ENSG00000090659	1641	CD209 antigen	Y		6.70054	12.4934		397.289	Immune Cells [6.70054, moe430]	dendritic_plasmacytoid_B220+ [6.70054, moe430, 397.289]; dendritic_cells_myeloid_CD8a- [5.79282, moe430, 345.504]	12.4934	2	Y	604672	604672|;607948|Genetic variations in the CD209 promoter determine M.tuberculosis susceptibility ;614371|Genetic variations in CD209 may influence susceptibility or resistance to dengue virus infection, as well as disease progression and severity	N		Y
MCTP1	MCTP1_HUMAN	ENSG00000175471	26183	Multiple C2 and transmembrane domain-containing protein 1	Y		6.54928	12.4919		3544.84	Immune Cells [6.54928, moe430]	mast_cells_IgE [6.54928, moe430, 3544.84]; mast_cells [5.9426, moe430, 3230.43]	12.4919	2	N	616296		N		N
ETNK1	EKI1_HUMAN	ENSG00000139163	24649	Ethanolamine kinase 1	Y	3.12835	5.04745	12.4911	17.72	16791.4	Immune Cells [5.04745, moe430]; EBV-transformed Lymphocytes [3.12835, gtex]	mast_cells_IgE [5.04745, moe430, 16791.4]; macrophage_peri_LPS_thio_7hrs [4.31527, moe430, 689.469]; Cells - EBV-transformed lymphocytes [3.12835, gtex, 17.72]	12.4911	3	N	609858		N		N
MEF2C	MEF2C_HUMAN	ENSG00000081189	6996	Myocyte-specific enhancer factor 2C	Y	3.4688	4.79672	12.4853	12.68	3258.87	Immune Cells [4.79672, moe430]; EBV-transformed Lymphocytes [3.4688, gtex]	follicular_B-cells [4.79672, moe430, 3258.87]; Cells - EBV-transformed lymphocytes [3.4688, gtex, 12.68]	8.26552	2	N	600662	613443|Mental retardation, autosomal dominant 20 (MRD20)	N	DISEASE: Mental retardation, autosomal dominant 20 (MRD20)[MIM:613443]: A disorder characterized by severe mentalretardation, absent speech, hypotonia, poor eye contact andstereotypic movements. Dysmorphic features include high broadforehead with variable small chin, short nose with antevertednares, large open mouth, upslanted palpebral fissures andprominent eyebrows. Some patients have seizures.	N
MKNK1	MKNK1_HUMAN	ENSG00000079277	7110	MAP kinase-interacting serine/threonine-protein kinase 1	Y		4.50532	12.4795		182	Immune Cells [4.50532, u133a]	CD33+_Myeloid [4.50532, u133a, 182]; mast_cells [4.04239, moe430, 251.659]; Whole Blood [3.93175, gtex, 29.33]	12.4795	3	N	606724		N		N
TTC9C	TTC9C_HUMAN	ENSG00000162222	28432	Tetratricopeptide repeat protein 9C	Y	4.18059	4.2043	12.4714	12.01	259.169	Immune Cells [4.2043, moe430]; EBV-transformed Lymphocytes [4.18059, gtex]	macrophage_peri_LPS_thio_7hrs [4.2043, moe430, 259.169]; Cells - EBV-transformed lymphocytes [4.18059, gtex, 12.01]; macrophage_bone_marrow_6hr_LPS [4.08649, moe430, 277.74]	12.4714	3	N			N		N
MMS19	MMS19_HUMAN	ENSG00000155229	13824	MMS19 nucleotide excision repair protein homolog	Y		4.21217	12.471		241.6	Immune Cells [4.21217, u133a]	721_B_lymphoblasts [4.21217, u133a, 241.6]; CD8+_Tcells [4.17407, u133a, 239.85]; CD4+_Tcells [4.08481, u133a, 235.75]	12.471	3	N	614777		N		N
PLEKHG3	PKHG3_HUMAN	ENSG00000126822	20364	Pleckstrin homology domain-containing family G member 3	Y		6.34902	12.4708		189.25	Immune Cells [6.34902, u133a]	WholeBlood [6.34902, u133a, 189.25]; CD56+_NKCells [6.12173, u133a, 183.3]	12.4708	2	N	617940		N		N
SQSTM1	SQSTM_HUMAN	ENSG00000161011	11280	Sequestosome-1	Y		8.46431	12.4686		859.723	Immune Cells [8.46431, moe430]	macrophage_peri_LPS_thio_1hrs [8.46431, moe430, 859.723]; macrophage_bone_marrow_2hr_LPS [4.0043, moe430, 21087.2]	12.4686	2	N	601530	167250|Paget disease of bone 3 (PDB3) ;616437|Frontotemporal dementia and/or amyotrophic lateral sclerosis 3 (FTDALS3) ;617145|Neurodegeneration with ataxia, dystonia, and gaze palsy, childhood-onset (NADGP) ;617158|Myopathy, distal, with rimmed vacuoles (DMRV)	N	DISEASE: Paget disease of bone 3 (PDB3) [MIM:167250]: A disorderof bone remodeling characterized by increased bone turnoveraffecting one or more sites throughout the skeleton, primarily theaxial skeleton. Osteoclastic overactivity followed by compensatoryosteoblastic activity leads to a structurally disorganized mosaicof bone (woven bone), which is mechanically weaker, larger, lesscompact, more vascular, and more susceptible to fracture thannormal adult lamellar bone. ; DISEASE: Note=In a cell model for Huntington disease (HD), appearsto form a shell surrounding aggregates of mutant HTT that mayprotect cells from apoptosis, possibly by recruitingautophagosomal components to the polyubiquitinated proteinaggregates. ; DISEASE: Frontotemporal dementia and/or amyotrophic lateralsclerosis 3 (FTDALS3) [MIM:616437]: A neurodegenerative disordercharacterized by frontotemporal dementia and/or amyotrophiclateral sclerosis in affected individuals. There is highintrafamilial variation. Frontotemporal dementia is characterizedby frontal and temporal lobe atrophy associated with neuronalloss, gliosis, and dementia. Patients exhibit progressive changesin social, behavioral, and/or language function. Amyotrophiclateral sclerosis is characterized by the death of motor neuronsin the brain, brainstem, and spinal cord, resulting in fatalparalysis. Some FTDALS3 patients may also develop Paget disease ofbone. ; DISEASE: Neurodegeneration with ataxia, dystonia, and gaze palsy,childhood-onset (NADGP) [MIM:617145]: A neurodegenerative disordercharacterized by gait abnormalities, ataxia, dysarthria, dystonia,vertical gaze palsy, and cognitive decline. Disease onset is inchildhood or adolescence. NADGP transmission pattern is consistentwith autosomal recessive inheritance.; DISEASE: Myopathy, distal, with rimmed vacuoles (DMRV)[MIM:617158]: An autosomal dominant myopathy with adult onset,characterized by muscle weakness of the distal upper and lowerlimbs, walking difficulties, and proximal weakness of the shouldergirdle muscles. Muscle biopsy shows rimmed vacuoles.	N
DONSON	DONS_HUMAN	ENSG00000159147	2993	Protein downstream neighbor of Son	Y		6.43737	12.4669		153	Immune Cells [6.43737, u133a]	721_B_lymphoblasts [6.43737, u133a, 153]; B-cells_GL7_negative_Alum [6.02949, moe430, 185.155]	12.4669	2	N	611428	251230|Microcephaly-micromelia syndrome (MIMIS) ;617604|Microcephaly, short stature, and limb abnormalities (MISSLA)	N	DISEASE: Microcephaly-micromelia syndrome (MIMIS) [MIM:251230]: Asevere autosomal recessive disorder characterized by intrauterinegrowth restriction, marked microcephaly, craniofacial anomalies,skeletal dysplasia, and variable malformations of the limbs,particularly the upper limbs. It usually results in death in uteroor in the perinatal period. ; DISEASE: Microcephaly, short stature, and limb abnormalities(MISSLA) [MIM:617604]: An autosomal recessive disordercharacterized by intrauterine growth retardation, microcephaly,variable short stature, and limb abnormalities mainly affectingthe upper limb and radial ray. Mild intellectual disability anddevelopmental delay is observed in some patients.	N
HMGN4	HMGN4_HUMAN	ENSG00000182952	4989	High mobility group nucleosome-binding domain-containing protein 4	Y	3.00615	5.43422	12.4479	70.405	1518	Immune Cells [5.43422, u133a]; EBV-transformed Lymphocytes [3.00615, gtex]	CD56+_NKCells [5.43422, u133a, 1518]; CD19+_BCells(neg._sel.) [4.00748, u133a, 1162.45]; Cells - EBV-transformed lymphocytes [3.00615, gtex, 70.405]	12.4479	3	N			N		N
RRM2B	RIR2B_HUMAN	ENSG00000048392	17296	Ribonucleoside-diphosphate reductase subunit M2 B	Y	3.6513	4.4471	12.4425	13.87	298.218	Immune Cells [4.4471, moe430]; EBV-transformed Lymphocytes [3.6513, gtex]	NK_cells [4.4471, moe430, 298.218]; Cells - EBV-transformed lymphocytes [3.6513, gtex, 13.87]	8.0984	2	N	604712	612075|Mitochondrial DNA depletion syndrome 8B (MTDPS8B) ;613077|Progressive external ophthalmoplegia with mitochondrial DNA deletions, autosomal dominant, 5 (PEOA5)	N	DISEASE: Mitochondrial DNA depletion syndrome 8A (MTDPS8A)[MIM:612075]: A disorder due to mitochondrial dysfunctioncharacterized by various combinations of neonatal hypotonia,neurological deterioration, respiratory distress, lactic acidosis,and renal tubulopathy. ; DISEASE: Mitochondrial DNA depletion syndrome 8B (MTDPS8B)[MIM:612075]: A disease due to mitochondrial dysfunction andcharacterized by ophthalmoplegia, ptosis, gastrointestinaldysmotility, cachexia, peripheral neuropathy.; DISEASE: Progressive external ophthalmoplegia with mitochondrialDNA deletions, autosomal dominant, 5 (PEOA5) [MIM:613077]: Adisorder characterized by progressive weakness of ocular musclesand levator muscle of the upper eyelid. In a minority of cases, itis associated with skeletal myopathy, which predominantly involvesaxial or proximal muscles and which causes abnormal fatigabilityand even permanent muscle weakness. Ragged-red fibers and atrophyare found on muscle biopsy. A large proportion of chronicophthalmoplegias are associated with other symptoms, leading to amultisystemic pattern of this disease. Additional symptoms arevariable, and may include cataracts, hearing loss, sensory axonalneuropathy, ataxia, depression, hypogonadism, and parkinsonism.	N
MLXIP	MLXIP_HUMAN	ENSG00000175727	17055	MLX-interacting protein	Y		4.28576	12.4342		225.9	Immune Cells [4.28576, u133a]	CD8+_Tcells [4.28576, u133a, 225.9]; CD4+_Tcells [4.12076, u133a, 218.1]; CD33+_Myeloid [4.02768, u133a, 213.7]	12.4342	3	N	608090		N		N
ZNF595	ZN595_HUMAN	ENSG00000272602	27196	Zinc finger protein 595	Y		8.35228	12.4175		215.95	Immune Cells [8.35228, u133a]	CD56+_NKCells [8.35228, u133a, 215.95]; thymocyte_DP_CD4+CD8+ [4.06523, moe430, 222.962]	12.4175	2	N			N		N
TPP2	TPP2_HUMAN	ENSG00000134900	12016	Tripeptidyl-peptidase 2	Y	3.12608	4.89719	12.4119	23.48	773.333	Immune Cells [4.89719, moe430]; EBV-transformed Lymphocytes [3.12608, gtex]	NK_cells [4.89719, moe430, 773.333]; Cells - EBV-transformed lymphocytes [3.12608, gtex, 23.48]	8.02327	2	N	190470		N		N
ZSWIM4	ZSWM4_HUMAN	ENSG00000132003	25704	Zinc finger SWIM domain-containing protein 4	Y		7.35139	12.4105		267.361	Immune Cells [7.35139, moe430]	macrophage_bone_marrow_2hr_LPS [7.35139, moe430, 267.361]; macrophage_peri_LPS_thio_1hrs [5.05913, moe430, 190.471]	12.4105	2	N			N		N
SEC23IP	S23IP_HUMAN	ENSG00000107651	17018	SEC23-interacting protein	Y		7.57078	12.4103		1390.84	Immune Cells [7.57078, moe430]	NK_cells [7.57078, moe430, 1390.84]; mast_cells_IgE [4.83956, moe430, 933.848]	12.4103	2	N	617852		N		N
AHRR	AHRR_HUMAN	ENSG00000063438	346	Aryl hydrocarbon receptor repressor	Y		6.82036	12.4092		972.882	Immune Cells [6.82036, moe430]	mast_cells_IgE+antigen_6hr [6.82036, moe430, 972.882]; mast_cells_IgE [5.58883, moe430, 803.225]	12.4092	2	N	606517		N		N
SLC7A7	YLAT1_HUMAN	ENSG00000155465	11065	Y+L amino acid transporter 1	Y		6.31808	12.4028		1085.15	Immune Cells [6.31808, u133a]	CD33+_Myeloid [6.31808, u133a, 1085.15]; CD14+_Monocytes [6.08471, u133a, 1046.5]	12.4028	2	N	603593	222700|Lysinuric protein intolerance (LPI)	N	DISEASE: Lysinuric protein intolerance (LPI) [MIM:222700]: Ametabolic disorder characterized by increased renal excretion ofcationic amino acid (CAA), reduced CAA absorption from intestine,and orotic aciduria. On a normal diet, LPI patients present poorfeeding, vomiting, diarrhea, episodes of hyperammoniaemic coma andgrowth retardation. Hepatosplenomegaly, osteoporosis and a life-threatening pulmonary involvement (alveolar proteinosis) are alsoseen. Biochemically LPI is characterized by defective transport ofdibasic amino acids at the basolateral membrane of epithelialcells in kidney and intestine.	N
FAM53C	FA53C_HUMAN	ENSG00000120709	1336	Protein FAM53C	Y		4.55665	12.3963		400.35	Immune Cells [4.55665, u133a]	WholeBlood [4.55665, u133a, 400.35]; macrophage_peri_LPS_thio_7hrs [4.17768, moe430, 1004.24]; Whole Blood [3.66198, gtex, 24.55]	12.3963	3	N	609372		N		N
RHOF	RHOF_HUMAN	ENSG00000139725	15703	Rho-related GTP-binding protein RhoF	Y		6.30179	12.391		1075.85	Immune Cells [6.30179, u133a]	CD56+_NKCells [6.30179, u133a, 1075.85]; follicular_B-cells [6.08921, moe430, 981.993]	12.391	2	N			N		N
CPNE8	CPNE8_HUMAN	ENSG00000139117	23498	Copine-8	Y		7.64182	12.3909		1125.88	Immune Cells [7.64182, moe430]	RAW_264_7 [7.64182, moe430, 1125.88]	7.64182	1	N			N		N
CAPRIN1	CAPR1_HUMAN	ENSG00000135387	6743	Caprin-1	Y	3.20706	4.74161	12.3896	45.08	1217.5	Immune Cells [4.74161, u133a]; EBV-transformed Lymphocytes [3.20706, gtex]	721_B_lymphoblasts [4.74161, u133a, 1217.5]; Cells - EBV-transformed lymphocytes [3.20706, gtex, 45.08]	7.94867	2	N	601178		N		N
NFKBID	IKBD_HUMAN	ENSG00000167604	15671	NF-kappa-B inhibitor delta	Y		7.55715	12.3875		3352.59	Immune Cells [7.55715, moe430]	macrophage_peri_LPS_thio_1hrs [7.55715, moe430, 3352.59]; mast_cells_IgE+antigen_1hr [4.83035, moe430, 2196.06]	12.3875	2	N			N		N
PDGFB	PDGFB_HUMAN	ENSG00000100311	8800	Platelet-derived growth factor subunit B	Y		7.5558	12.3845		166.277	Immune Cells [7.5558, moe430]	macrophage_bone_marrow_2hr_LPS [7.5558, moe430, 166.277]	7.5558	1	N	190040	607907|;615483|Basal ganglia calcification, idiopathic, 5 (IBGC5)	N	DISEASE: Basal ganglia calcification, idiopathic, 5 (IBGC5)[MIM:615483]: A form of basal ganglia calcification, an autosomaldominant condition characterized by symmetric calcification in thebasal ganglia and other brain regions. Affected individuals caneither be asymptomatic or show a wide spectrum of neuropsychiatricsymptoms, including parkinsonism, dystonia, tremor, ataxia,dementia, psychosis, seizures, and chronic headache. Serum levelsof calcium, phosphate, alkaline phosphatase and parathyroidhormone are normal. The neuropathological hallmark of the diseaseis vascular and pericapillary calcification, mainly of calciumphosphate, in the affected brain areas.; DISEASE: Note=A chromosomal aberration involving PDGFB is found indermatofibrosarcoma protuberans. Translocation t(17;22)(q22;q13)with PDGFB.	N
TNFSF12	TNF12_HUMAN	ENSG00000239697	11927	Tumor necrosis factor ligand superfamily member 12	Y		6.22068	12.3785		1006.5	Immune Cells [6.22068, moe430]	macrophage_peri_LPS_thio_0hrs [6.22068, moe430, 1006.5]; macrophage_peri_LPS_thio_1hrs [6.15778, moe430, 997.135]	12.3785	2	N	602695		N		N
LCORL	LCORL_HUMAN	ENSG00000178177	30776	Ligand-dependent nuclear receptor corepressor-like protein	Y		6.53098	12.3501		697.697	Immune Cells [6.53098, moe430]	macrophage_bone_marrow_24h_LPS [6.53098, moe430, 697.697]	6.53098	1	N	611799		N		N
DNAJA4	DNJA4_HUMAN	ENSG00000140403	14885	DnaJ homolog subfamily A member 4	Y		6.77314	12.3316		2979.1	Immune Cells [6.77314, moe430]	mast_cells [6.77314, moe430, 2979.1]	6.77314	1	N			N		N
TMUB1	TMUB1_HUMAN	ENSG00000164897	21709	Transmembrane and ubiquitin-like domain-containing protein 1	Y		6.90693	12.3276		160.2	Immune Cells [6.90693, u133a]	721_B_lymphoblasts [6.90693, u133a, 160.2]; T-cells_CD4+ [5.42069, moe430, 161.424]	12.3276	2	N	614792		N		N
NPM3	NPM3_HUMAN	ENSG00000107833	7931	Nucleoplasmin-3	Y	4.49049	7.83207	12.3226	23.595	3100.15	Immune Cells [7.83207, moe430]; EBV-transformed Lymphocytes [4.49049, gtex]	Baf3 [7.83207, moe430, 3100.15]; Cells - EBV-transformed lymphocytes [4.49049, gtex, 23.595]	12.3226	2	N	606456		N		N
LAMP2	LAMP2_HUMAN	ENSG00000005893	6501	Lysosome-associated membrane glycoprotein 2	Y		6.18141	12.3219		681.5	Immune Cells [6.18141, u133a]	WholeBlood [6.18141, u133a, 681.5]	6.18141	1	N	309060	300257|Danon disease (DAND)	N	DISEASE: Danon disease (DAND) [MIM:300257]: DAND is a lysosomalglycogen storage disease characterized by the clinical triad ofcardiomyopathy, vacuolar myopathy and mental retardation. It isoften associated with an accumulation of glycogen in muscle andlysosomes.	N
BLVRA	BIEA_HUMAN	ENSG00000106605	1062	Biliverdin reductase A	Y		6.36527	12.314		388.55	Immune Cells [6.36527, u133a]	CD105+_Endothelial [6.36527, u133a, 388.55]	6.36527	1	N	109750	614156|Hyperbiliverdinemia (HBLVD)	N	DISEASE: Hyperbiliverdinemia (HBLVD) [MIM:614156]: A conditioncharacterized by a green discoloration of the skin, urine, serum,and other bodily fluids. It is due to increased biliverdinresulting from inefficient conversion to bilirubin. Affectedindividuals appear to have symptoms only in the context ofobstructive cholestasis and/or liver failure. In some cases, greenjaundice can resolve after resolution of obstructive cholestasis.	N
TMEM229B	T229B_HUMAN	ENSG00000198133	20130	Transmembrane protein 229B	Y		6.37999	12.3109		2573.27	Immune Cells [6.37999, moe430]	dendritic_plasmacytoid_B220+ [6.37999, moe430, 2573.27]	6.37999	1	N			N		N
ZC3H15	ZC3HF_HUMAN	ENSG00000065548	29528	Zinc finger CCCH domain-containing protein 15	Y	3.88154	4.26936	12.306	45.92	978.35	Immune Cells [4.26936, u133a]; EBV-transformed Lymphocytes [3.88154, gtex]	721_B_lymphoblasts [4.26936, u133a, 978.35]; Cells - EBV-transformed lymphocytes [3.88154, gtex, 45.92]	8.1509	2	N			N		N
CD177	CD177_HUMAN	ENSG00000204936	30072	CD177 antigen	Y		6.94303	12.3056		9524.1	Immune Organ [6.94303, moe430]	bone_marrow [6.94303, moe430, 9524.1]; Bonemarrow [5.36257, u133a, 232.85]	12.3056	2	N	162860		N		N
CCNL2	CCNL2_HUMAN	ENSG00000221978	20570	Cyclin-L2	Y		6.95566	12.3043		370.15	Immune Cells [6.95566, u133a]	CD4+_Tcells [6.95566, u133a, 370.15]; CD8+_Tcells [5.34868, u133a, 288]	12.3043	2	N	613482		N		N
CTSO	CATO_HUMAN	ENSG00000256043	2542	Cathepsin O	Y		6.67325	12.3033		609.9	Immune Cells [6.67325, u133a]	CD56+_NKCells [6.67325, u133a, 609.9]; B-cells_marginal_zone [5.63007, moe430, 187.531]	12.3033	2	N	600550		N		N
MET	MET_HUMAN	ENSG00000105976	7029	Hepatocyte growth factor receptor	Y		6.67751	12.2978		1017.21	Immune Cells [6.67751, moe430]	macrophage_peri_LPS_thio_7hrs [6.67751, moe430, 1017.21]	6.67751	1	N	164860	114550|Hepatocellular carcinoma (HCC) ;605074|Renal cell carcinoma papillary (RCCP) ;607278|Osteofibrous dysplasia (OSFD) [association];616705|Deafness, autosomal recessive, 97 (DFNB97)	Y	DISEASE: Note=Activation of MET after rearrangement with the TPRgene produces an oncogenic protein.; DISEASE: Note=Defects in MET may be associated with gastriccancer.; DISEASE: Hepatocellular carcinoma (HCC) [MIM:114550]: A primarymalignant neoplasm of epithelial liver cells. The major riskfactors for HCC are chronic hepatitis B virus (HBV) infection,chronic hepatitis C virus (HCV) infection, prolonged dietaryaflatoxin exposure, alcoholic cirrhosis, and cirrhosis due toother causes. ; DISEASE: Renal cell carcinoma papillary (RCCP) [MIM:605074]: Asubtype of renal cell carcinoma tending to show a tubulo-papillaryarchitecture formed by numerous, irregular, finger-likeprojections of connective tissue. Renal cell carcinoma is aheterogeneous group of sporadic or hereditary carcinoma derivedfrom cells of the proximal renal tubular epithelium.; DISEASE: Note=A common allele in the promoter region of the METshows genetic association with susceptibility to autism in somefamilies. Functional assays indicate a decrease in MET promoteractivity and altered binding of specific transcription factorcomplexes.; DISEASE: Note=MET activating mutations may be involved in thedevelopment of a highly malignant, metastatic syndrome known ascancer of unknown primary origin (CUP) or primary occultmalignancy. Systemic neoplastic spread is generally a late eventin cancer progression. However, in some instances, distantdissemination arises at a very early stage, so that metastasesreach clinical relevance before primary lesions. Sometimes, theprimary lesions cannot be identified in spite of the progresses inthe diagnosis of malignancies.; DISEASE: Deafness, autosomal recessive, 97 (DFNB97) [MIM:616705]:A form of non-syndromic sensorineural hearing loss with prelingualonset. Sensorineural deafness results from damage to the neuralreceptors of the inner ear, the nerve pathways to the brain, orthe area of the brain that receives sound information.; DISEASE: Osteofibrous dysplasia (OSFD) [MIM:607278]: A congenitaldisorder of osteogenesis characterized by non-neoplastic,radiolucent lesions that affect the cortical bone immediatelyunder the periosteum. It usually manifests as a painless swellingor anterior bowing of the long bones, most commonly the tibia andfibula.	Y
TREX1	TREX1_HUMAN	ENSG00000213689	12269	Three-prime repair exonuclease 1	Y	4.84877	7.44156	12.2903	21.12	200.65	Immune Cells [7.44156, u133a]; EBV-transformed Lymphocytes [4.84877, gtex]	CD14+_Monocytes [7.44156, u133a, 200.65]; Cells - EBV-transformed lymphocytes [4.84877, gtex, 21.12]	12.2903	2	Y	606609	152700|Systemic lupus erythematosus (SLE) [association];192315|Vasculopathy, retinal, with cerebral leukodystrophy (RVCL) ;225750|Aicardi-Goutieres syndrome 1 (AGS1) ;610448|Chilblain lupus 1 (CHBL1)	Y	DISEASE: Aicardi-Goutieres syndrome 1 (AGS1) [MIM:225750]: A formof Aicardi-Goutieres syndrome, a genetically heterogeneous diseasecharacterized by cerebral atrophy, leukoencephalopathy,intracranial calcifications, chronic cerebrospinal fluid (CSF)lymphocytosis, increased CSF alpha-interferon, and negativeserologic investigations for common prenatal infection. Clinicalfeatures as thrombocytopenia, hepatosplenomegaly and elevatedhepatic transaminases along with intermittent fever mayerroneously suggest an infective process. Severe neurologicaldysfunctions manifest in infancy as progressive microcephaly,spasticity, dystonic posturing and profound psychomotorretardation. Death often occurs in early childhood.; DISEASE: Systemic lupus erythematosus (SLE) [MIM:152700]: Achronic, relapsing, inflammatory, and often febrile multisystemicdisorder of connective tissue, characterized principally byinvolvement of the skin, joints, kidneys and serosal membranes. Itis of unknown etiology, but is thought to represent a failure ofthe regulatory mechanisms of the autoimmune system. The disease ismarked by a wide range of system dysfunctions, an elevatederythrocyte sedimentation rate, and the formation of LE cells inthe blood or bone marrow. ; DISEASE: Chilblain lupus 1 (CHBL1) [MIM:610448]: A rare cutaneousform of lupus erythematosus. Affected individuals present withpainful bluish-red papular or nodular lesions of the skin in acrallocations precipitated by cold and wet exposure at temperaturesless than 10 degrees centigrade. ; DISEASE: Vasculopathy, retinal, with cerebral leukodystrophy(RVCL) [MIM:192315]: A microvascular endotheliopathy resulting incentral nervous system degeneration and retinopathy, withprogressive loss of vision, stroke, motor impairment, andcognitive decline. The ocular manifestations are characterized bytelangiectasias, microaneurysms and retinal capillary obliterationstarting in the macula. Diseased cerebral white matter hasprominent small infarcts that often coalesce to pseudotumors.	Y
FOLR3	FOLR3_HUMAN	ENSG00000110203	3795	Folate receptor gamma	Y		7.6979	12.2883		717.7	Immune Cells [7.6979, u133a]	CD14+_Monocytes [7.6979, u133a, 717.7]; WholeBlood [4.59041, u133a, 441.8]	12.2883	2	N	602469		N		N
ANKRD28	ANR28_HUMAN	ENSG00000206560	29024	Serine/threonine-protein phosphatase 6 regulatory ankyrin repeat subunit A	Y		4.23164	12.2869		1434.36	Immune Cells [4.23164, moe430]	mast_cells [4.23164, moe430, 1434.36]; Baf3 [4.03409, moe430, 1379.52]	8.26573	2	N	611122		N		N
CDK12	CDK12_HUMAN	ENSG00000167258	24224	Cyclin-dependent kinase 12	Y	3.08029	4.87712	12.2752	13.555	346.212	Immune Cells [4.87712, moe430]; EBV-transformed Lymphocytes [3.08029, gtex]	NK_cells [4.87712, moe430, 346.212]; Cells - EBV-transformed lymphocytes [3.08029, gtex, 13.555]	7.95741	2	N	615514		N		N
SPICE1	SPICE_HUMAN	ENSG00000163611	25083	Spindle and centriole-associated protein 1	Y		6.93875	12.2726		1520	Immune Cells [6.93875, moe430]	NK_cells [6.93875, moe430, 1520]	6.93875	1	N	613447		N		N
GP5	GPV_HUMAN	ENSG00000178732	4443	Platelet glycoprotein V	Y		6.3459	12.2655		1135.78	Immune Cells [6.3459, moe430]; Immune Organ [5.9196, moe430]	mast_cells [6.3459, moe430, 1135.78]; bone_marrow [5.9196, moe430, 1062.13]	12.2655	2	N	173511		N		N
HLA-DPB1	DPB1_HUMAN	ENSG00000215048	4940	HLA class II histocompatibility antigen, DP beta 1 chain	Y	4.48797	4.12442	12.2516	43.39	7741.7	EBV-transformed Lymphocytes [4.48797, gtex]; Immune Cells [4.12442, u133a]; Immune Organ [3.63919, gtex]	Cells - EBV-transformed lymphocytes [4.48797, gtex, 43.39]; BDCA4+_DendriticCells [4.12442, u133a, 7741.7]; Spleen [3.63919, gtex, 43.39]	12.2516	3	N	142858		N		N
BORCS7	BORC7_HUMAN	ENSG00000166275	23516	BLOC-1-related complex subunit 7	Y		6.69446	12.246		482.468	Immune Cells [6.69446, moe430]	NK_cells [6.69446, moe430, 482.468]	6.69446	1	N	616600		N		N
MRPL17	RM17_HUMAN	ENSG00000158042	14053	39S ribosomal protein L17, mitochondrial	Y	4.3706	7.87404	12.2446	26.64	451.7	Immune Cells [7.87404, u133a]; EBV-transformed Lymphocytes [4.3706, gtex]	721_B_lymphoblasts [7.87404, u133a, 451.7]; Cells - EBV-transformed lymphocytes [4.3706, gtex, 26.64]	12.2446	2	N	611830		N		N
CRTC3	CRTC3_HUMAN	ENSG00000140577	26148	CREB-regulated transcription coactivator 3	Y		7.67598	12.2418		218.558	Immune Cells [7.67598, moe430]	mast_cells [7.67598, moe430, 218.558]	7.67598	1	N	608986		N		N
ENOSF1	ENOF1_HUMAN	ENSG00000132199	30365	Mitochondrial enolase superfamily member 1	Y		6.38561	12.2391		375.4	Immune Cells [6.38561, u133a]	CD105+_Endothelial [6.38561, u133a, 375.4]	6.38561	1	N	607427		N		N
TMEM206	TM206_HUMAN	ENSG00000065600	25593	Transmembrane protein 206	Y		6.9897	12.2375		2022.51	Immune Cells [6.9897, moe430]	NK_cells [6.9897, moe430, 2022.51]; mast_cells_IgE [5.24783, moe430, 1552.4]	12.2375	2	N			N		N
BIRC3	BIRC3_HUMAN	ENSG00000023445	591	Baculoviral IAP repeat-containing protein 3	Y		7.74851	12.2347		1161.15	Immune Cells [7.74851, u133a]	CD19+_BCells(neg._sel.) [7.74851, u133a, 1161.15]; B-cells_GL7_negative_Alum [4.48622, moe430, 570.316]	12.2347	2	N	601721		N		N
RAB9A	RAB9A_HUMAN	ENSG00000123595	9792	Ras-related protein Rab-9A	Y	3.80597	8.42535	12.2313	25.49	951.9	Immune Cells [8.42535, u133a]; EBV-transformed Lymphocytes [3.80597, gtex]	721_B_lymphoblasts [8.42535, u133a, 951.9]; Cells - EBV-transformed lymphocytes [3.80597, gtex, 25.49]	12.2313	2	N	300284		N		N
KLF10	KLF10_HUMAN	ENSG00000155090	11810	Krueppel-like factor 10	Y		6.90077	12.2233		4684.6	Immune Cells [6.90077, moe430]	mast_cells_IgE+antigen_1hr [6.90077, moe430, 4684.6]; CD33+_Myeloid [5.3225, u133a, 708.8]	12.2233	2	N	601878		N		N
FCGR1B	FCGRB_HUMAN	ENSG00000198019	3614	High affinity immunoglobulin gamma Fc receptor IB	Y		7.75586	12.2074		295.15	Immune Cells [7.75586, u133a]	CD33+_Myeloid [7.75586, u133a, 295.15]; CD14+_Monocytes [4.45152, u133a, 173.5]	12.2074	2	N	601502		N		N
DUSP5	DUS5_HUMAN	ENSG00000138166	3071	Dual specificity protein phosphatase 5	Y	4.16024	8.04332	12.2036	25.48	1199.4	Immune Cells [8.04332, u133a]; EBV-transformed Lymphocytes [4.16024, gtex]	BDCA4+_DendriticCells [8.04332, u133a, 1199.4]; Cells - EBV-transformed lymphocytes [4.16024, gtex, 25.48]	12.2036	2	N	603069		N		N
LRP8	LRP8_HUMAN	ENSG00000157193	6700	Low-density lipoprotein receptor-related protein 8	Y		7.32015	12.2015		2422.73	Immune Cells [7.32015, moe430]	dendritic_plasmacytoid_B220+ [7.32015, moe430, 2422.73]	7.32015	1	N	602600	608446|Myocardial infarction 1 (MCI1)	N	DISEASE: Myocardial infarction 1 (MCI1) [MIM:608446]: A conditiondefined by the irreversible necrosis of heart muscle secondary toprolonged ischemia.	N
TOM1	TOM1_HUMAN	ENSG00000100284	11982	Target of Myb protein 1	Y		4.1664	12.1806		4537.16	Immune Cells [4.1664, moe430]	macrophage_peri_LPS_thio_0hrs [4.1664, moe430, 4537.16]; macrophage_bone_marrow_0hr [4.01316, moe430, 2032.23]	8.17956	2	N	604700		N		N
USP15	UBP15_HUMAN	ENSG00000135655	12613	Ubiquitin carboxyl-terminal hydrolase 15	Y		4.34463	12.1739		3357.87	Immune Organ [4.34463, moe430]; Immune Cells [4.2595, u133a]	bone_marrow [4.34463, moe430, 3357.87]; CD33+_Myeloid [4.2595, u133a, 649.1]; Whole Blood [3.56978, gtex, 19.47]	12.1739	3	N	604731		N		N
POLH	POLH_HUMAN	ENSG00000170734	9181	DNA polymerase eta	Y		6.39805	12.1728		4695.93	Immune Cells [6.39805, moe430]	NK_cells [6.39805, moe430, 4695.93]; mast_cells_IgE [5.77472, moe430, 4276.22]	12.1728	2	N	603968	278750|Xeroderma pigmentosum variant type (XPV)	N	DISEASE: Xeroderma pigmentosum variant type (XPV) [MIM:278750]: Anautosomal recessive pigmentary skin disorder characterized bysolar hypersensitivity of the skin, high predisposition fordeveloping cancers on areas exposed to sunlight and, in somecases, neurological abnormalities. XPV shows normal nucleotideexcision repair, but an exaggerated delay in recovery ofreplicative DNA synthesis. Most patients with the variant type ofxeroderma pigmentosum do not develop clinical symptoms and skinneoplasias until a later age. Clinical manifestations are limitedto photo-induced deterioration of the skin and eyes.	N
EBI3	IL27B_HUMAN	ENSG00000105246	3129	Interleukin-27 subunit beta	Y		7.79791	12.1726		7958.01	Immune Cells [7.79791, moe430]	macrophage_bone_marrow_6hr_LPS [7.79791, moe430, 7958.01]; macrophage_bone_marrow_24h_LPS [4.37465, moe430, 4580.53]	12.1726	2	N	605816		N		N
ALG13	ALG13_HUMAN	ENSG00000101901	30881	Putative bifunctional UDP-N-acetylglucosamine transferase and deubiquitinase ALG13	Y		6.31801	12.1638		285.75	Immune Cells [6.31801, u133a]	CD8+_Tcells [6.31801, u133a, 285.75]	6.31801	1	N	300776	300884|Epileptic encephalopathy, early infantile, 36 (EIEE36)	Y	DISEASE: Epileptic encephalopathy, early infantile, 36 (EIEE36)[MIM:300884]: A form of epileptic encephalopathy, a heterogeneousgroup of severe childhood onset epilepsies characterized byrefractory seizures, neurodevelopmental impairment, and poorprognosis. Development is normal prior to seizure onset, afterwhich cognitive and motor delays become apparent. Some EIEE36patients may present with an abnormal isoelectric focusing ofserum transferrin, consistent with a diagnostic classification ofcongenital disorder of glycosylation type I. Congenital disordersof glycosylation result in a wide variety of clinical features,such as defects in the nervous system development, psychomotorretardation, dysmorphic features, hypotonia, coagulationdisorders, and immunodeficiency. The broad spectrum of featuresreflects the critical role of N-glycoproteins during embryonicdevelopment, differentiation, and maintenance of cell functions.	Y
MRPL4	RM04_HUMAN	ENSG00000105364	14276	39S ribosomal protein L4, mitochondrial	Y	3.97027	8.19136	12.1616	34.81	344.85	Immune Cells [8.19136, u133a]; EBV-transformed Lymphocytes [3.97027, gtex]	721_B_lymphoblasts [8.19136, u133a, 344.85]; Cells - EBV-transformed lymphocytes [3.97027, gtex, 34.81]	12.1616	2	N	611823		N		N
RPS26	RS26_HUMAN	ENSG00000197728	10414	40S ribosomal protein S26	Y	3.10347	9.0558	12.1593	444.3	279.95	Immune Cells [9.0558, u133a]; EBV-transformed Lymphocytes [3.10347, gtex]	CD19+_BCells(neg._sel.) [9.0558, u133a, 279.95]; Cells - EBV-transformed lymphocytes [3.10347, gtex, 444.3]	12.1593	2	N	603701	613309|Diamond-Blackfan anemia 10 (DBA10)	N	DISEASE: Diamond-Blackfan anemia 10 (DBA10) [MIM:613309]: A formof Diamond-Blackfan anemia, a congenital non-regenerativehypoplastic anemia that usually presents early in infancy.Diamond-Blackfan anemia is characterized by a moderate to severemacrocytic anemia, erythroblastopenia, and an increased risk ofmalignancy. 30 to 40% of Diamond-Blackfan anemia patients presentwith short stature and congenital anomalies, the most frequentbeing craniofacial (Pierre-Robin syndrome and cleft palate), thumband urogenital anomalies.	N
TSR1	TSR1_HUMAN	ENSG00000167721	25542	Pre-rRNA-processing protein TSR1 homolog	Y	3.77522	8.37031	12.1455	19.05	296.8	Immune Cells [8.37031, u133a]; EBV-transformed Lymphocytes [3.77522, gtex]	721_B_lymphoblasts [8.37031, u133a, 296.8]; Cells - EBV-transformed lymphocytes [3.77522, gtex, 19.05]	12.1455	2	N	611214		N		N
PNOC	PNOC_HUMAN	ENSG00000168081	9163	Prepronociceptin	Y		8.00637	12.1389		551.65	Immune Cells [8.00637, u133a]	CD19+_BCells(neg._sel.) [8.00637, u133a, 551.65]; BDCA4+_DendriticCells [4.13252, u133a, 291.8]	12.1389	2	N	601459		N		N
SIGLEC10	SIG10_HUMAN	ENSG00000142512	15620	Sialic acid-binding Ig-like lectin 10	Y		7.33061	12.1339		4504.16	Immune Cells [7.33061, moe430]; Immune Organ [4.80332, moe430]	follicular_B-cells [7.33061, moe430, 4504.16]; spleen [4.80332, moe430, 3007.83]	12.1339	2	N	606091		N		N
PRG2	PRG2_HUMAN	ENSG00000186652	9362	Bone marrow proteoglycan	Y		7.59152	12.1299		16011.8	Immune Organ [7.59152, moe430]	bone_marrow [7.59152, moe430, 16011.8]; Bonemarrow [4.53835, u133a, 6857.1]	12.1299	2	N	605601		N		N
ZFPM1	FOG1_HUMAN	ENSG00000179588	19762	Zinc finger protein ZFPM1	Y		6.53429	12.1236		1798.45	Immune Cells [6.53429, moe430]; Immune Organ [5.58936, moe430]	Baf3 [6.53429, moe430, 1798.45]; bone_marrow [5.58936, moe430, 1553.97]	12.1236	2	N	601950		N		N
USP10	UBP10_HUMAN	ENSG00000103194	12608	Ubiquitin carboxyl-terminal hydrolase 10	Y	4.73628	7.38653	12.1228	31.165	393.95	Immune Cells [7.38653, u133a]; EBV-transformed Lymphocytes [4.73628, gtex]	WholeBlood [7.38653, u133a, 393.95]; Cells - EBV-transformed lymphocytes [4.73628, gtex, 31.165]	12.1228	2	N	609818		N		N
TMEM38B	TM38B_HUMAN	ENSG00000095209	25535	Trimeric intracellular cation channel type B	Y		6.26343	12.1129		1950.97	Immune Cells [6.26343, moe430]	RAW_264_7 [6.26343, moe430, 1950.97]	6.26343	1	N	611236	615066|Osteogenesis imperfecta 14 (OI14)	N	DISEASE: Osteogenesis imperfecta 14 (OI14) [MIM:615066]: Anautosomal recessive form of osteogenesis imperfecta, a connectivetissue disorder characterized by low bone mass, bone fragility andsusceptibility to fractures after minimal trauma. Disease severityranges from very mild forms without fractures to intrauterinefractures and perinatal lethality. Extraskeletal manifestations,which affect a variable number of patients, are dentinogenesisimperfecta, hearing loss, and blue sclerae. OI14 is characterizedby variable degrees of severity of multiple fractures andosteopenia, with normal teeth, sclerae, and hearing. Fracturesfirst occur prenatally or by age 6 years.	N
TNPO3	TNPO3_HUMAN	ENSG00000064419	17103	Transportin-3	Y	5.08851	7.0205	12.109	23.64	155.95	Immune Cells [7.0205, u133a]; EBV-transformed Lymphocytes [5.08851, gtex]	721_B_lymphoblasts [7.0205, u133a, 155.95]; Cells - EBV-transformed lymphocytes [5.08851, gtex, 23.64]	12.109	2	N	610032	608423|Muscular dystrophy, limb-girdle, autosomal dominant 2 (LGMDD2)	N	DISEASE: Muscular dystrophy, limb-girdle, autosomal dominant 2(LGMDD2) [MIM:608423]: An autosomal dominant myopathycharacterized by proximal muscle weakness primarily affecting thelower limbs, but also affecting the upper limbs in most patients.Affected individuals also have distal muscle weakness of the handsand lower leg muscles. The disease has generally a benign clinicalcourse but some individuals with childhood or juvenile onsetmanifest severe widespread myopathy, leading to wheelchairdependency and respiratory insufficiency. Muscle biopsy showsdystrophic changes with abnormal nuclei, rimmed vacuoles, andfilamentous inclusions.	N
FCGR2A	FCG2A_HUMAN	ENSG00000143226	3616	Low affinity immunoglobulin gamma Fc region receptor II-a	Y		7.3407	12.1049		1431.9	Immune Cells [7.3407, u133a]	WholeBlood [7.3407, u133a, 1431.9]; CD14+_Monocytes [4.76422, u133a, 945.5]	12.1049	2	N	146790		N		N
GNA15	GNA15_HUMAN	ENSG00000060558	4383	Guanine nucleotide-binding protein subunit alpha-15	Y		7.44909	12.1014		206.491	Immune Cells [7.44909, moe430]	macrophage_peri_LPS_thio_7hrs [7.44909, moe430, 206.491]; BDCA4+_DendriticCells [4.65229, u133a, 356.65]	12.1014	2	N	139314		N		N
HILPDA	HLPDA_HUMAN	ENSG00000135245	28859	Hypoxia-inducible lipid droplet-associated protein	Y	4.14949	7.95144	12.1009	13.75	4276.1	Immune Cells [7.95144, moe430]; EBV-transformed Lymphocytes [4.14949, gtex]	macrophage_peri_LPS_thio_1hrs [7.95144, moe430, 4276.1]; Cells - EBV-transformed lymphocytes [4.14949, gtex, 13.75]	12.1009	2	N	617905		N		N
LRRC18	LRC18_HUMAN	ENSG00000165383	23199	Leucine-rich repeat-containing protein 18	Y		6.05227	12.0945		164.081	Immune Cells [6.05227, moe430]	B-cells_marginal_zone [6.05227, moe430, 164.081]; dendritic_cells_lymphoid_CD8a+ [6.04227, moe430, 163.829]	12.0945	2	N			N		N
TRPV2	TRPV2_HUMAN	ENSG00000187688	18082	Transient receptor potential cation channel subfamily V member 2	Y	4.62937	7.46112	12.0905	14.79	267.7	Immune Cells [7.46112, u133a]; EBV-transformed Lymphocytes [4.62937, gtex]	CD56+_NKCells [7.46112, u133a, 267.7]; Cells - EBV-transformed lymphocytes [4.62937, gtex, 14.79]	12.0905	2	N	606676		N		N
NR2C2	NR2C2_HUMAN	ENSG00000177463	7972	Nuclear receptor subfamily 2 group C member 2	Y		7.42634	12.0905		322.789	Immune Cells [7.42634, moe430]	NK_cells [7.42634, moe430, 322.789]	7.42634	1	N	601426		N		N
GPR35	GPR35_HUMAN	ENSG00000178623	4492	G-protein coupled receptor 35	Y		7.52236	12.0859		790.654	Immune Cells [7.52236, moe430]	dendritic_cells_myeloid_CD8a- [7.52236, moe430, 790.654]; dendritic_plasmacytoid_B220+ [4.56356, moe430, 491.936]	12.0859	2	N	602646		N		N
MFSD12	MFS12_HUMAN	ENSG00000161091	28299	Major facilitator superfamily domain-containing protein 12	Y		6.85013	12.0853		9305.63	Immune Cells [6.85013, moe430]	macrophage_peri_LPS_thio_0hrs [6.85013, moe430, 9305.63]; macrophage_peri_LPS_thio_1hrs [5.23518, moe430, 7222.09]	12.0853	2	N	617745		N		N
CDCA3	CDCA3_HUMAN	ENSG00000111665	14624	Cell division cycle-associated protein 3	Y		7.52952	12.0842		3611.53	Immune Cells [7.52952, u133a]; Immune Organ [4.55472, moe430]	721_B_lymphoblasts [7.52952, u133a, 198.9]; bone_marrow [4.55472, moe430, 3611.53]	12.0842	2	N	607749		N		N
IGF2BP2	IF2B2_HUMAN	ENSG00000073792	28867	Insulin-like growth factor 2 mRNA-binding protein 2	Y		6.92744	12.0804		1619.73	Immune Cells [6.92744, moe430]	macrophage_bone_marrow_6hr_LPS [6.92744, moe430, 1619.73]	6.92744	1	N	608289		N		N
CHORDC1	CHRD1_HUMAN	ENSG00000110172	14525	Cysteine and histidine-rich domain-containing protein 1	Y		7.25748	12.0478		195.2	Immune Cells [7.25748, u133a]	721_B_lymphoblasts [7.25748, u133a, 195.2]; thymocyte_DP_CD4+CD8+ [4.79031, moe430, 14640.2]	12.0478	2	N	604353		N		N
HEATR1	HEAT1_HUMAN	ENSG00000119285	25517	HEAT repeat-containing protein 1	Y	3.9162	8.1302	12.0464	11.78	380.05	Immune Cells [8.1302, u133a]; EBV-transformed Lymphocytes [3.9162, gtex]	721_B_lymphoblasts [8.1302, u133a, 380.05]; Cells - EBV-transformed lymphocytes [3.9162, gtex, 11.78]	12.0464	2	N			N		N
MMP9	MMP9_HUMAN	ENSG00000100985	7176	Matrix metalloproteinase-9	Y		7.3487	12.0462		382.4	Immune Organ [7.3487, u133a]	Bonemarrow [7.3487, u133a, 382.4]; bone_marrow [4.69751, moe430, 3361.88]	12.0462	2	N	120361	603932|Intervertebral disc disease (IDD) [association];613073|Metaphyseal anadysplasia 2 (MANDP2)	N	DISEASE: Intervertebral disc disease (IDD) [MIM:603932]: A commonmusculo-skeletal disorder caused by degeneration of intervertebraldisks of the lumbar spine. It results in low-back pain andunilateral leg pain. ; DISEASE: Metaphyseal anadysplasia 2 (MANDP2) [MIM:613073]: A bonedevelopment disorder characterized by skeletal anomalies thatresolve spontaneously with age. Clinical characteristics areevident from the first months of life and include slight shortnessof stature and a mild varus deformity of the legs. Patients attaina normal stature in adolescence and show improvement or completeresolution of varus deformity of the legs and rhizomelicmicromelia.	N
FOLR2	FOLR2_HUMAN	ENSG00000165457	3793	Folate receptor beta	Y		6.05347	12.0431		6576.47	Immune Cells [6.05347, moe430]	macrophage_bone_marrow_0hr [6.05347, moe430, 6576.47]; macrophage_bone_marrow_2hr_LPS [5.98962, moe430, 6509.63]	12.0431	2	N	136425		N		N
GAS2L1	GA2L1_HUMAN	ENSG00000185340	16955	GAS2-like protein 1	Y		6.89331	12.0376		270.6	Immune Cells [6.89331, u133a]	CD105+_Endothelial [6.89331, u133a, 270.6]	6.89331	1	N	602128		N		N
SSH1	SSH1_HUMAN	ENSG00000084112	30579	Protein phosphatase Slingshot homolog 1	Y		6.11339	12.0362		199.85	Immune Cells [6.11339, u133a]	CD56+_NKCells [6.11339, u133a, 199.85]; NK_cells [5.92283, moe430, 4800.06]	12.0362	2	N	606778		N		N
IL17RB	I17RB_HUMAN	ENSG00000056736	18015	Interleukin-17 receptor B	Y		7.19276	12.0354		342.264	Immune Cells [7.19276, moe430]	thymocyte_SP_CD4+ [7.19276, moe430, 342.264]; dendritic_plasmacytoid_B220+ [4.84263, moe430, 236.891]	12.0354	2	N	605458		N		N
NCAPD2	CND1_HUMAN	ENSG00000010292	24305	Condensin complex subunit 1	Y	6.36807	5.65412	12.0222	17.02	3175.55	EBV-transformed Lymphocytes [6.36807, gtex]; Immune Organ [5.65412, moe430]	Cells - EBV-transformed lymphocytes [6.36807, gtex, 17.02]; bone_marrow [5.65412, moe430, 3175.55]	12.0222	2	N	615638	617983|Microcephaly 21, primary, autosomal recessive (MCPH21)	N	DISEASE: Microcephaly 21, primary, autosomal recessive (MCPH21)[MIM:617983]: A form of microcephaly, a disease defined as a headcircumference more than 3 standard deviations below the age, sexand ethnically matched mean. Brain weight is markedly reduced andthe cerebral cortex is disproportionately small. MCPH21 featuresinclude mild intellectual disability, intrauterine growthretardation, short stature, and microcephaly.	N
PRKCH	KPCL_HUMAN	ENSG00000027075	9403	Protein kinase C eta type	Y		7.86742	12.0183		2059.4	Immune Cells [7.86742, u133a]	CD56+_NKCells [7.86742, u133a, 2059.4]; T-cells_foxP3+ [4.15085, moe430, 2111.54]	12.0183	2	N	605437	601367|Ischemic stroke (ISCHSTR) [association]	N	DISEASE: Ischemic stroke (ISCHSTR) [MIM:601367]: A stroke is anacute neurologic event leading to death of neural tissue of thebrain and resulting in loss of motor, sensory and/or cognitivefunction. Ischemic strokes, resulting from vascular occlusion, isconsidered to be a highly complex disease consisting of a group ofheterogeneous disorders with multiple genetic and environmentalrisk factors.	N
SSRP1	SSRP1_HUMAN	ENSG00000149136	11327	FACT complex subunit SSRP1	Y		7.35392	12.0141		887.6	Immune Cells [7.35392, u133a]	721_B_lymphoblasts [7.35392, u133a, 887.6]	7.35392	1	N	604328		N		N
MLH1	MLH1_HUMAN	ENSG00000076242	7127	DNA mismatch repair protein Mlh1	Y	3.07857	4.55545	12.0046	22.68	702.55	Immune Cells [4.55545, u133a]; EBV-transformed Lymphocytes [3.07857, gtex]	721_B_lymphoblasts [4.55545, u133a, 702.55]; CD105+_Endothelial [4.37063, u133a, 677.55]; Cells - EBV-transformed lymphocytes [3.07857, gtex, 22.68]	12.0046	3	N	120436	114500|Colorectal cancer (CRC) [association];158320|Muir-Torre syndrome (MRTES) ;276300|Mismatch repair cancer syndrome (MMRCS) ;608089|Endometrial cancer (ENDMC) [association];609310|Hereditary non-polyposis colorectal cancer 2 (HNPCC2)	N	DISEASE: Hereditary non-polyposis colorectal cancer 2 (HNPCC2)[MIM:609310]: An autosomal dominant disease associated with markedincrease in cancer susceptibility. It is characterized by afamilial predisposition to early-onset colorectal carcinoma (CRC)and extra-colonic tumors of the gastrointestinal, urological andfemale reproductive tracts. HNPCC is reported to be the mostcommon form of inherited colorectal cancer in the Western world.Clinically, HNPCC is often divided into two subgroups. Type I ischaracterized by hereditary predisposition to colorectal cancer, ayoung age of onset, and carcinoma observed in the proximal colon.Type II is characterized by increased risk for cancers in certaintissues such as the uterus, ovary, breast, stomach, smallintestine, skin, and larynx in addition to the colon. Diagnosis ofclassical HNPCC is based on the Amsterdam criteria: 3 or morerelatives affected by colorectal cancer, one a first degreerelative of the other two; 2 or more generation affected; 1 ormore colorectal cancers presenting before 50 years of age;exclusion of hereditary polyposis syndromes. The term suspectedHNPCC or incomplete HNPCC can be used to describe families whodo not or only partially fulfill the Amsterdam criteria, but inwhom a genetic basis for colon cancer is strongly suspected.; DISEASE: Mismatch repair cancer syndrome (MMRCS) [MIM:276300]: Anautosomal recessive, rare, childhood cancer predispositionsyndrome encompassing a broad tumor spectrum. This includeshematological malignancies, central nervous system tumors, Lynchsyndrome-associated malignancies such as colorectal tumors as wellas multiple intestinal polyps, embryonic tumors andrhabdomyosarcoma. Multiple cafe-au-lait macules, a featurereminiscent of neurofibromatosis type 1, are often found as firstmanifestation of the underlying cancer. Areas of skinhypopigmentation have also been reported in MMRCS patients.; DISEASE: Muir-Torre syndrome (MRTES) [MIM:158320]: Rare autosomaldominant disorder characterized by sebaceous neoplasms andvisceral malignancy. ; DISEASE: Note=Defects in MLH1 may contribute to lobular carcinomain situ (LCIS), a non-invasive neoplastic disease of the breast.; DISEASE: Endometrial cancer (ENDMC) [MIM:608089]: A malignancy ofendometrium, the mucous lining of the uterus. Most endometrialcancers are adenocarcinomas, cancers that begin in cells that makeand release mucus and other fluids. Note=Disease susceptibility isassociated with variations affecting the gene represented in thisentry.; DISEASE: Note=Some epigenetic changes can be transmitted unchangedthrough the germline (termed epigenetic inheritance). Evidencethat this mechanism occurs in humans is provided by theidentification of individuals in whom 1 allele of the MLH1 gene isepigenetically silenced throughout the soma (implying a germlineevent). These individuals are affected by HNPCC but does not haveidentifiable mutations in MLH1, even though it is silenced, whichdemonstrates that an epimutation can phenocopy a genetic disease.; DISEASE: Colorectal cancer (CRC) [MIM:114500]: A complex diseasecharacterized by malignant lesions arising from the inner wall ofthe large intestine (the colon) and the rectum. Geneticalterations are often associated with progression frompremalignant lesion (adenoma) to invasive adenocarcinoma. Riskfactors for cancer of the colon and rectum include colon polyps,long-standing ulcerative colitis, and genetic family history.	N
DCTN4	DCTN4_HUMAN	ENSG00000132912	15518	Dynactin subunit 4	Y		7.01526	11.9863		4081.51	Immune Cells [7.01526, moe430]	mast_cells_IgE [7.01526, moe430, 4081.51]; microglia [4.97105, moe430, 227.927]	11.9863	2	N	614758		N		N
LDB1	LDB1_HUMAN	ENSG00000198728	6532	LIM domain-binding protein 1	Y		7.90697	11.9798		1095.42	Immune Cells [7.90697, u133a]; Immune Organ [4.07282, moe430]	CD105+_Endothelial [7.90697, u133a, 156.9]; spleen [4.07282, moe430, 1095.42]	11.9798	2	N	603451		N		N
SGK1	SGK1_HUMAN	ENSG00000118515	10810	Serine/threonine-protein kinase Sgk1	Y		6.88719	11.978		5658.05	Immune Cells [6.88719, u133a]	CD33+_Myeloid [6.88719, u133a, 5658.05]; macrophage_peri_LPS_thio_1hrs [5.09079, moe430, 30978.8]	11.978	2	N	602958		N		N
CYP4F3	CP4F3_HUMAN	ENSG00000186529	2646	Docosahexaenoic acid omega-hydroxylase CYP4F3	Y		7.60764	11.967		633.35	Immune Cells [7.60764, u133a]; Immune Organ [4.35939, u133a]	WholeBlood [7.60764, u133a, 633.35]; Bonemarrow [4.35939, u133a, 371.4]	11.967	2	N	601270		N		N
SCO2	SCO2_HUMAN	ENSG00000130489	10604	Protein SCO2 homolog, mitochondrial	Y		6.8129	11.9594		622.2	Immune Cells [6.8129, u133a]	CD33+_Myeloid [6.8129, u133a, 622.2]; CD14+_Monocytes [5.14646, u133a, 476.3]	11.9594	2	N	604272	256000|Leigh syndrome (LS) [association];604377|Cardioencephalomyopathy, fatal infantile, due to cytochrome c oxidase deficiency 1 (CEMCOX1) ;608908|Myopia 6 (MYP6)	N	DISEASE: Cardioencephalomyopathy, fatal infantile, due tocytochrome c oxidase deficiency 1 (CEMCOX1) [MIM:604377]: Adisorder characterized by hypotonia, developmental delay,hypertrophic cardiomyopathy, lactic acidosis, gliosis, neuronalloss in basal ganglia, brainstem and spinal cord, and cytochrome coxidase deficiency. ; DISEASE: Myopia 6 (MYP6) [MIM:608908]: A refractive error of theeye, in which parallel rays from a distant object come to focus infront of the retina, vision being better for near objects than forfar. ; DISEASE: Leigh syndrome (LS) [MIM:256000]: An early-onsetprogressive neurodegenerative disorder characterized by thepresence of focal, bilateral lesions in one or more areas of thecentral nervous system including the brainstem, thalamus, basalganglia, cerebellum and spinal cord. Clinical features depend onwhich areas of the central nervous system are involved and includesubacute onset of psychomotor retardation, hypotonia, ataxia,weakness, vision loss, eye movement abnormalities, seizures, anddysphagia.	N
THOC2	THOC2_HUMAN	ENSG00000125676	19073	THO complex subunit 2	Y	3.05561	4.87829	11.9585	21.56	5774.78	Immune Cells [4.87829, moe430]; EBV-transformed Lymphocytes [3.05561, gtex]	NK_cells [4.87829, moe430, 5774.78]; CD56+_NKCells [4.02463, u133a, 397.1]; Cells - EBV-transformed lymphocytes [3.05561, gtex, 21.56]	11.9585	3	N	300395	300957|Mental retardation, X-linked 12 (MRX12)	N	DISEASE: Mental retardation, X-linked 12 (MRX12) [MIM:300957]: Aform of mental retardation, a disorder characterized bysignificantly below average general intellectual functioningassociated with impairments in adaptive behavior and manifestedduring the developmental period. Intellectual deficiency is theonly primary symptom of non-syndromic X-linked mental retardation,while syndromic mental retardation presents with associatedphysical, neurological and/or psychiatric manifestations. MRX12patients manifest variable degrees of intellectual disability.Commonly observed features included speech delay, elevated BMI,short stature, seizure disorders, gait disturbance, and tremors.	N
IFNAR1	INAR1_HUMAN	ENSG00000142166	5432	Interferon alpha/beta receptor 1	Y		6.63827	11.9566		3745.06	Immune Cells [6.63827, moe430]	macrophage_bone_marrow_24h_LPS [6.63827, moe430, 3745.06]; dendritic_plasmacytoid_B220+ [5.31831, moe430, 781.43]	11.9566	2	N	107450		N		N
TNF	TNFA_HUMAN	ENSG00000204490	11892	Tumor necrosis factor	Y		7.90895	11.9514		39806.3	Immune Cells [7.90895, moe430]	macrophage_peri_LPS_thio_1hrs [7.90895, moe430, 39806.3]; macrophage_peri_LPS_thio_7hrs [4.04241, moe430, 20813.4]	11.9514	2	Y	191160	607507|Psoriatic arthritis (PSORAS) [association];610424|Genetic variations in TNF influence susceptibility to hepatitis B virus (HBV) infection ;611162|Genetic variations in TNF are involved in susceptibility to malaria	Y	DISEASE: Psoriatic arthritis (PSORAS) [MIM:607507]: Aninflammatory, seronegative arthritis associated with psoriasis. Itis a heterogeneous disorder ranging from a mild, non-destructivedisease to a severe, progressive, erosive arthropathy. Five typesof psoriatic arthritis have been defined: asymmetricaloligoarthritis characterized by primary involvement of the smalljoints of the fingers or toes; asymmetrical arthritis whichinvolves the joints of the extremities; symmetrical polyarthritischaracterized by a rheumatoid like pattern that can involve hands,wrists, ankles, and feet; arthritis mutilans, which is a rare butdeforming and destructive condition; arthritis of the sacroiliacjoints and spine (psoriatic spondylitis).	Y
BRPF3	BRPF3_HUMAN	ENSG00000096070	14256	Bromodomain and PHD finger-containing protein 3	Y		7.43127	11.9505		769.13	Immune Organ [7.43127, moe430]	bone_marrow [7.43127, moe430, 769.13]	7.43127	1	N			N		N
VCP	TERA_HUMAN	ENSG00000165280	12666	Transitional endoplasmic reticulum ATPase	Y		7.5411	11.9492		493.6	Immune Cells [7.5411, u133a]	CD33+_Myeloid [7.5411, u133a, 493.6]; thymocyte_DP_CD4+CD8+ [4.4081, moe430, 864.967]	11.9492	2	N	601023	167320|Inclusion body myopathy with early-onset Paget disease with or without frontotemporal dementia 1 (IBMPFD1) ;613954|Amyotrophic lateral sclerosis 14, with or without frontotemporal dementia (ALS14) ;616687|Charcot-Marie-Tooth disease 2Y (CMT2Y)	N	DISEASE: Inclusion body myopathy with early-onset Paget diseasewith or without frontotemporal dementia 1 (IBMPFD1) [MIM:167320]:An autosomal dominant disease characterized by disabling muscleweakness clinically resembling to limb girdle muscular dystrophy,osteolytic bone lesions consistent with Paget disease, andpremature frontotemporal dementia. Clinical features showincomplete penetrance. ; DISEASE: Amyotrophic lateral sclerosis 14, with or withoutfrontotemporal dementia (ALS14) [MIM:613954]: A neurodegenerativedisorder affecting upper motor neurons in the brain and lowermotor neurons in the brain stem and spinal cord, resulting infatal paralysis. Sensory abnormalities are absent. The pathologichallmarks of the disease include pallor of the corticospinal tractdue to loss of motor neurons, presence of ubiquitin-positiveinclusions within surviving motor neurons, and deposition ofpathologic aggregates. The etiology of amyotrophic lateralsclerosis is likely to be multifactorial, involving both geneticand environmental factors. The disease is inherited in 5-10% ofthe cases. Patients with ALS14 may develop frontotemporaldementia. ; DISEASE: Charcot-Marie-Tooth disease 2Y (CMT2Y) [MIM:616687]: Anautosomal dominant, axonal form of Charcot-Marie-Tooth disease, adisorder of the peripheral nervous system, characterized byprogressive weakness and atrophy, initially of the peronealmuscles and later of the distal muscles of the arms. Charcot-Marie-Tooth disease is classified in two main groups on the basisof electrophysiologic properties and histopathology: primaryperipheral demyelinating neuropathies (designated CMT1 when theyare dominantly inherited) and primary peripheral axonalneuropathies (CMT2). Neuropathies of the CMT2 group arecharacterized by signs of axonal degeneration in the absence ofobvious myelin alterations, normal or slightly reduced nerveconduction velocities, and progressive distal muscle weakness andatrophy.	N
TPCN2	TPC2_HUMAN	ENSG00000162341	20820	Two pore calcium channel protein 2	Y		7.41471	11.9464		1892.7	Immune Cells [7.41471, moe430]	macrophage_peri_LPS_thio_0hrs [7.41471, moe430, 1892.7]; macrophage_peri_LPS_thio_1hrs [4.53166, moe430, 1183.42]	11.9464	2	N	612163	612267|Genetic variants in TPCN2 define the skin/hair/eye pigmentation variation locus 10 (SHEP10)	N		N
PARP12	PAR12_HUMAN	ENSG00000059378	21919	Poly [ADP-ribose] polymerase 12	Y		7.32219	11.9443		12217.2	Immune Cells [7.32219, moe430]	macrophage_peri_LPS_thio_7hrs [7.32219, moe430, 12217.2]; macrophage_bone_marrow_6hr_LPS [4.62215, moe430, 7969]	11.9443	2	N	612481		N		N
PLEKHN1	PKHN1_HUMAN	ENSG00000187583	25284	Pleckstrin homology domain-containing family N member 1	Y		7.79576	11.9327		647.781	Immune Cells [7.79576, moe430]	macrophage_peri_LPS_thio_7hrs [7.79576, moe430, 647.781]; macrophage_bone_marrow_24h_LPS [4.13697, moe430, 363.416]	11.9327	2	N			N		N
IGBP1	IGBP1_HUMAN	ENSG00000089289	5461	Immunoglobulin-binding protein 1	Y		6.2636	11.9257		767.61	Immune Cells [6.2636, moe430]	granulocytes_mac1+gr1+ [6.2636, moe430, 767.61]; CD19+_BCells(neg._sel.) [5.66211, u133a, 1236.5]	11.9257	2	N	300139	300472|Mental retardation, X-linked, syndromic, 28 (MRXS28)	N	DISEASE: Mental retardation, X-linked, syndromic, 28 (MRXS28)[MIM:300472]: A mental retardation syndrome characterized byagenesis of the corpus callosum, coloboma of the iris and opticnerve, severe retrognathia, and intellectual deficit. Mentalretardation is defined by significantly below average generalintellectual functioning associated with impairments in adaptivebehavior and manifested during the developmental period.	N
ARHGAP9	RHG09_HUMAN	ENSG00000123329	14130	Rho GTPase-activating protein 9	Y		7.87597	11.921		239.25	Immune Cells [7.87597, u133a]	CD56+_NKCells [7.87597, u133a, 239.25]; T-cells_CD8+ [4.045, moe430, 964.727]	11.921	2	N	610576		N		N
TRIM7	TRIM7_HUMAN	ENSG00000146054	16278	Tripartite motif-containing protein 7	Y		7.51943	11.9109		429.678	Immune Cells [7.51943, moe430]	B-cells_marginal_zone [7.51943, moe430, 429.678]; follicular_B-cells [4.39143, moe430, 842.51]	11.9109	2	N	609315		N		N
IFIT1	IFIT1_HUMAN	ENSG00000185745	5407	Interferon-induced protein with tetratricopeptide repeats 1	Y	3.1806	8.72725	11.9078	10.26	24160.7	Immune Cells [8.72725, moe430]; EBV-transformed Lymphocytes [3.1806, gtex]	macrophage_peri_LPS_thio_7hrs [8.72725, moe430, 24160.7]; Cells - EBV-transformed lymphocytes [3.1806, gtex, 10.26]	11.9078	2	N	147690		N		N
LILRA6	LIRA6_HUMAN	ENSG00000244482	15495	Leukocyte immunoglobulin-like receptor subfamily A member 6	Y		6.18549	11.9068		434.95	Immune Cells [6.18549, u133a]	CD14+_Monocytes [6.18549, u133a, 434.95]; CD33+_Myeloid [5.72126, u133a, 403.55]	11.9068	2	N			N		N
ADORA3	AA3R_HUMAN	ENSG00000282608	268	Adenosine receptor A3	Y		6.8409	11.9053		753.188	Immune Cells [6.8409, moe430]	mast_cells_IgE+antigen_1hr [6.8409, moe430, 753.188]; mast_cells_IgE+antigen_6hr [5.06439, moe430, 564.267]	11.9053	2	N	600445		N		N
IRF5	IRF5_HUMAN	ENSG00000128604	6120	Interferon regulatory factor 5	Y		7.67092	11.886		443.25	Immune Cells [7.67092, u133a]	CD33+_Myeloid [7.67092, u133a, 443.25]; macrophage_peri_LPS_thio_7hrs [4.21511, moe430, 2450.32]	11.886	2	Y	607218	180300|Rheumatoid arthritis (RA) [association];612245|Inflammatory bowel disease 14 (IBD14) [association];612251|Systemic lupus erythematosus 10 (SLEB10) [association]	Y	DISEASE: Inflammatory bowel disease 14 (IBD14) [MIM:612245]: Achronic, relapsing inflammation of the gastrointestinal tract witha complex etiology. It is subdivided into Crohn disease andulcerative colitis phenotypes. Crohn disease may affect any partof the gastrointestinal tract from the mouth to the anus, but mostfrequently it involves the terminal ileum and colon. Bowelinflammation is transmural and discontinuous; it may containgranulomas or be associated with intestinal or perianal fistulas.In contrast, in ulcerative colitis, the inflammation is continuousand limited to rectal and colonic mucosal layers; fistulas andgranulomas are not observed. Both diseases include extraintestinalinflammation of the skin, eyes, or joints.; DISEASE: Systemic lupus erythematosus 10 (SLEB10) [MIM:612251]: Achronic, relapsing, inflammatory, and often febrile multisystemicdisorder of connective tissue, characterized principally byinvolvement of the skin, joints, kidneys and serosal membranes. Itis of unknown etiology, but is thought to represent a failure ofthe regulatory mechanisms of the autoimmune system. The disease ismarked by a wide range of system dysfunctions, an elevatederythrocyte sedimentation rate, and the formation of LE cells inthe blood or bone marrow. ; DISEASE: Rheumatoid arthritis (RA) [MIM:180300]: An inflammatorydisease with autoimmune features and a complex genetic component.It primarily affects the joints and is characterized byinflammatory changes in the synovial membranes and articularstructures, widespread fibrinoid degeneration of the collagenfibers in mesenchymal tissues, and by atrophy and rarefaction ofbony structures.	Y
AFF1	AFF1_HUMAN	ENSG00000172493	7135	AF4/FMR2 family member 1	Y		6.95038	11.8857		311.618	Immune Cells [6.95038, moe430]	macrophage_peri_LPS_thio_7hrs [6.95038, moe430, 311.618]; macrophage_bone_marrow_6hr_LPS [4.93537, moe430, 229.282]	11.8857	2	N	159557		N		N
CCDC130	CC130_HUMAN	ENSG00000104957	28118	Coiled-coil domain-containing protein 130	Y		6.36625	11.8836		378.45	Immune Cells [6.36625, u133a]	CD4+_Tcells [6.36625, u133a, 378.45]; CD8+_Tcells [5.51734, u133a, 334.75]	11.8836	2	N			N		N
STARD3NL	MENTO_HUMAN	ENSG00000010270	19169	MLN64 N-terminal domain homolog	Y		6.87493	11.8785		279.7	Immune Cells [6.87493, u133a]	CD56+_NKCells [6.87493, u133a, 279.7]; macrophage_bone_marrow_0hr [5.00357, moe430, 2068.67]	11.8785	2	N	611759		N		N
LRRC8C	LRC8C_HUMAN	ENSG00000171488	25075	Volume-regulated anion channel subunit LRRC8C	Y		6.19597	11.8734		1818.15	Immune Cells [6.19597, moe430]	macrophage_bone_marrow_6hr_LPS [6.19597, moe430, 1818.15]; NK_cells [5.67742, moe430, 4776.59]	11.8734	2	N	612889		N		N
ACP2	PPAL_HUMAN	ENSG00000134575	123	Lysosomal acid phosphatase	Y		6.02997	11.8727		3400.87	Immune Cells [6.02997, moe430]	macrophage_bone_marrow_24h_LPS [6.02997, moe430, 3400.87]	6.02997	1	N	171650		N		N
LIMD1	LIMD1_HUMAN	ENSG00000144791	6612	LIM domain-containing protein 1	Y		6.45867	11.862		2795.45	Immune Cells [6.45867, moe430]	NK_cells [6.45867, moe430, 2795.45]	6.45867	1	N	604543		N		N
VARS	SYVC_HUMAN	ENSG00000096171	12651	Valine--tRNA ligase	Y		7.7438	11.8594		218.4	Immune Cells [7.7438, u133a]	721_B_lymphoblasts [7.7438, u133a, 218.4]; follicular_B-cells [4.11556, moe430, 816.023]	11.8594	2	N	192150	617802|Neurodevelopmental disorder with microcephaly, seizures, and cortical atrophy (NDMSCA) [association]	N	DISEASE: Neurodevelopmental disorder with microcephaly, seizures,and cortical atrophy (NDMSCA) [MIM:617802]: An autosomal recessiveneurodevelopmental disorder characterized by severe developmentaldelay, intellectual disability, severe microcephaly, and corticalatrophy.	N
FDPS	FPPS_HUMAN	ENSG00000160752	3631	Farnesyl pyrophosphate synthase	Y	5.5277	6.33127	11.859	32.29	1628.85	Immune Cells [6.33127, u133a]; EBV-transformed Lymphocytes [5.5277, gtex]	721_B_lymphoblasts [6.33127, u133a, 1628.85]; Cells - EBV-transformed lymphocytes [5.5277, gtex, 32.29]	11.859	2	N	134629	616631|Porokeratosis 9, multiple types (POROK9)	N	DISEASE: Porokeratosis 9, multiple types (POROK9) [MIM:616631]: Aform of porokeratosis, a disorder of faulty keratinizationcharacterized by one or more atrophic patches surrounded by adistinctive hyperkeratotic ridgelike border called the cornoidlamella. The keratotic lesions can progress to overt cutaneousneoplasms, typically squamous cell carcinomas. Multiple clinicalvariants of porokeratosis are recognized, including porokeratosisof Mibelli, linear porokeratosis, disseminated superficial actinicporokeratosis, palmoplantar porokeratosis, and punctateporokeratosis. Different clinical presentations can be observedamong members of the same family. Individuals expressing more thanone variant have also been reported.	N
NAGLU	ANAG_HUMAN	ENSG00000108784	7632	Alpha-N-acetylglucosaminidase	Y		6.18023	11.8558		3835.82	Immune Cells [6.18023, moe430]	macrophage_peri_LPS_thio_0hrs [6.18023, moe430, 3835.82]; macrophage_peri_LPS_thio_1hrs [5.67559, moe430, 3542.21]	11.8558	2	N	609701	252920|Mucopolysaccharidosis 3B (MPS3B) ;616491|Charcot-Marie-Tooth disease 2V (CMT2V)	N	DISEASE: Mucopolysaccharidosis 3B (MPS3B) [MIM:252920]: A form ofmucopolysaccharidosis type 3, an autosomal recessive lysosomalstorage disease due to impaired degradation of heparan sulfate.MPS3 is characterized by severe central nervous systemdegeneration, but only mild somatic disease. Onset of clinicalfeatures usually occurs between 2 and 6 years; severe neurologicdegeneration occurs in most patients between 6 and 10 years ofage, and death occurs typically during the second or third decadeof life. ; DISEASE: Charcot-Marie-Tooth disease 2V (CMT2V) [MIM:616491]: Anaxonal form of Charcot-Marie-Tooth disease, a disorder of theperipheral nervous system, characterized by progressive weaknessand atrophy, initially of the peroneal muscles and later of thedistal muscles of the arms. Charcot-Marie-Tooth disease isclassified in two main groups on the basis of electrophysiologicproperties and histopathology: primary peripheral demyelinatingneuropathies (designated CMT1 when they are dominantly inherited)and primary peripheral axonal neuropathies (CMT2). Neuropathies ofthe CMT2 group are characterized by signs of axonal degenerationin the absence of obvious myelin alterations, normal or slightlyreduced nerve conduction velocities, and progressive distal muscleweakness and atrophy. CMT2V is an autosomal dominant sensoryneuropathy with late onset. The main clinical feature is recurrentleg pain that progresses to constant painful paraesthesias in thefeet and later the hands. As it evolves, some patients develop amild sensory ataxia.	N
RAD50	RAD50_HUMAN	ENSG00000113522	9816	DNA repair protein RAD50	Y	4.00972	7.83301	11.8427	15.765	184.4	Immune Cells [7.83301, u133a]; EBV-transformed Lymphocytes [4.00972, gtex]	721_B_lymphoblasts [7.83301, u133a, 184.4]; Cells - EBV-transformed lymphocytes [4.00972, gtex, 15.765]	11.8427	2	N	604040	613078|Nijmegen breakage syndrome-like disorder (NBSLD)	Y	DISEASE: Nijmegen breakage syndrome-like disorder (NBSLD)[MIM:613078]: A disorder similar to Nijmegen breakage syndrome andcharacterized by chromosomal instability, radiation sensitivity,microcephaly, growth retardation, short stature and bird-likeface. Immunodeficiency is absent.	Y
SNRNP40	SNR40_HUMAN	ENSG00000060688	30857	U5 small nuclear ribonucleoprotein 40 kDa protein	Y	3.45536	8.37853	11.8339	15.44	210	Immune Cells [8.37853, u133a]; EBV-transformed Lymphocytes [3.45536, gtex]	721_B_lymphoblasts [8.37853, u133a, 210]; Cells - EBV-transformed lymphocytes [3.45536, gtex, 15.44]	11.8339	2	N	607797		N		N
TRIM65	TRI65_HUMAN	ENSG00000141569	27316	Tripartite motif-containing protein 65	Y		7.24695	11.8301		1070.39	Immune Cells [7.24695, moe430]	mast_cells_IgE [7.24695, moe430, 1070.39]; NK_cells [4.5832, moe430, 703.592]	11.8301	2	N			N		N
FUT8	FUT8_HUMAN	ENSG00000033170	4019	Alpha-(1,6)-fucosyltransferase	Y		7.18602	11.8299		11163.5	Immune Cells [7.18602, moe430]	Baf3 [7.18602, moe430, 11163.5]; mast_cells [4.6439, moe430, 7542.8]	11.8299	2	N	602589	618005|Congenital disorder of glycosylation with defective fucosylation (CDGF)	Y	DISEASE: Congenital disorder of glycosylation with defectivefucosylation (CDGF) [MIM:618005]: A form of congenital disorder ofglycosylation, a genetically heterogeneous group of multisystemdisorders caused by a defect in glycoprotein biosynthesis andcharacterized by under-glycosylated serum glycoproteins.Congenital disorders of glycosylation result in a wide variety ofclinical features, such as defects in the nervous systemdevelopment, psychomotor retardation, dysmorphic features,hypotonia, coagulation disorders, and immunodeficiency. The broadspectrum of features reflects the critical role of N-glycoproteinsduring embryonic development, differentiation, and maintenance ofcell functions. CDGF is an autosomal recessive disorder, apparentfrom birth, characterized by poor growth, failure to thrive,hypotonia, skeletal anomalies, and delayed psychomotor developmentwith intellectual disability.	Y
HNRNPAB	ROAA_HUMAN	ENSG00000197451	5034	Heterogeneous nuclear ribonucleoprotein A/B	Y	3.3411	4.41592	11.8095	111.45	2559.8	Immune Cells [4.41592, u133a]; EBV-transformed Lymphocytes [3.3411, gtex]	721_B_lymphoblasts [4.41592, u133a, 2559.8]; CD105+_Endothelial [4.05247, u133a, 3105.75]; Cells - EBV-transformed lymphocytes [3.3411, gtex, 111.45]	11.8095	3	N	602688		N		N
TES	TES_HUMAN	ENSG00000135269	14620	Testin	Y		6.38165	11.8083		806.55	Immune Cells [6.38165, u133a]	CD56+_NKCells [6.38165, u133a, 806.55]; NK_cells [5.42664, moe430, 4350.87]	11.8083	2	N	606085		N		N
ACOT2	ACOT2_HUMAN	ENSG00000119673	18431	Acyl-coenzyme A thioesterase 2, mitochondrial	Y		7.07966	11.8064		3100.64	Immune Cells [7.07966, moe430]	mast_cells_IgE [7.07966, moe430, 3100.64]; NK_cells [4.72672, moe430, 2158.84]	11.8064	2	N	609972		N		N
TMEM141	TM141_HUMAN	ENSG00000244187	28211	Transmembrane protein 141	Y		6.27074	11.8023		1674.36	Immune Cells [6.27074, moe430]	RAW_264_7 [6.27074, moe430, 1674.36]	6.27074	1	N			N		N
RPRM	RPRM_HUMAN	ENSG00000177519	24201	Protein reprimo	Y		7.39805	11.8022		3947.82	Immune Cells [7.39805, moe430]	mast_cells [7.39805, moe430, 3947.82]; mast_cells_IgE+antigen_6hr [4.40414, moe430, 2403.58]	11.8022	2	N	612171		N		N
QKI	QKI_HUMAN	ENSG00000112531	21100	Protein quaking	Y		7.16888	11.7924		191.5	Immune Cells [7.16888, u133a]	CD33+_Myeloid [7.16888, u133a, 191.5]	7.16888	1	N	609590		N		N
ME2	MAOM_HUMAN	ENSG00000082212	6984	NAD-dependent malic enzyme, mitochondrial	Y	6.0283	5.76127	11.7896	24.54	341.95	EBV-transformed Lymphocytes [6.0283, gtex]; Immune Cells [5.76127, u133a]	Cells - EBV-transformed lymphocytes [6.0283, gtex, 24.54]; 721_B_lymphoblasts [5.76127, u133a, 341.95]	11.7896	2	N	154270		N		N
SH2D3C	SH2D3_HUMAN	ENSG00000095370	16884	SH2 domain-containing protein 3C	Y	3.32304	4.44319	11.7801	11	495.143	Immune Cells [4.44319, moe430]; Immune Organ [3.32304, gtex]	macrophage_peri_LPS_thio_0hrs [4.44319, moe430, 495.143]; follicular_B-cells [4.01384, moe430, 453.441]; Spleen [3.32304, gtex, 11]	11.7801	3	N	604722		N		N
DDX6	DDX6_HUMAN	ENSG00000110367	2747	Probable ATP-dependent RNA helicase DDX6	Y	3.07412	8.70314	11.7773	28.16	288.162	Immune Cells [8.70314, moe430]; EBV-transformed Lymphocytes [3.07412, gtex]	macrophage_peri_LPS_thio_7hrs [8.70314, moe430, 288.162]; Cells - EBV-transformed lymphocytes [3.07412, gtex, 28.16]	11.7773	2	N	600326		N		N
PRSS46	PRS46_HUMAN	ENSG00000261603	37325	Putative serine protease 46	Y		6.88467	11.775		867.772	Immune Cells [6.88467, moe430]	macrophage_peri_LPS_thio_0hrs [6.88467, moe430, 867.772]; macrophage_peri_LPS_thio_1hrs [4.89034, moe430, 624.886]	11.775	2	N			N		N
ADAR	DSRAD_HUMAN	ENSG00000160710	225	Double-stranded RNA-specific adenosine deaminase	Y	5.03953	6.72291	11.7624	88.92	1802.6	Immune Cells [6.72291, moe430]; EBV-transformed Lymphocytes [5.03953, gtex]	macrophage_peri_LPS_thio_7hrs [6.72291, moe430, 1802.6]; Cells - EBV-transformed lymphocytes [5.03953, gtex, 88.92]	11.7624	2	Y	146920	127400|Dyschromatosis symmetrica hereditaria (DSH) ;615010|Aicardi-Goutieres syndrome 6 (AGS6)	Y	DISEASE: Dyschromatosis symmetrica hereditaria (DSH) [MIM:127400]:An autosomal dominant pigmentary genodermatosis characterized by amixture of hyperpigmented and hypopigmented macules distributed onthe face and the dorsal parts of the hands and feet, that appearin infancy or early childhood. ; DISEASE: Aicardi-Goutieres syndrome 6 (AGS6) [MIM:615010]: A formof Aicardi-Goutieres syndrome, a genetically heterogeneous diseasecharacterized by cerebral atrophy, leukoencephalopathy,intracranial calcifications, chronic cerebrospinal fluid (CSF)lymphocytosis, increased CSF alpha-interferon, and negativeserologic investigations for common prenatal infection. Clinicalfeatures as thrombocytopenia, hepatosplenomegaly and elevatedhepatic transaminases along with intermittent fever mayerroneously suggest an infective process. Severe neurologicaldysfunctions manifest in infancy as progressive microcephaly,spasticity, dystonic posturing and profound psychomotorretardation. Death often occurs in early childhood.	Y
AKR1B10	AK1BA_HUMAN	ENSG00000198074	382	Aldo-keto reductase family 1 member B10	Y		7.21648	11.7622		388.48	Immune Cells [7.21648, moe430]	NK_cells [7.21648, moe430, 388.48]; RAW_264_7 [4.54567, moe430, 4987.97]	11.7622	2	N	604707		N		N
SGMS1	SMS1_HUMAN		29799	Phosphatidylcholine:ceramide cholinephosphotransferase 1	Y		6.58467	11.7609		1367.74	Immune Cells [6.58467, moe430]	macrophage_bone_marrow_2hr_LPS [6.58467, moe430, 1367.74]	6.58467	1	N	611573		N		N
RAN	RAN_HUMAN	ENSG00000132341	9846	GTP-binding nuclear protein Ran	Y	5.95037	5.81006	11.7604	104.15	5970.3	EBV-transformed Lymphocytes [5.95037, gtex]; Immune Cells [5.81006, u133a]	Cells - EBV-transformed lymphocytes [5.95037, gtex, 104.15]; 721_B_lymphoblasts [5.81006, u133a, 5970.3]	11.7604	2	N	601179		N		N
MTERF3	MTEF3_HUMAN	ENSG00000156469	24258	Transcription termination factor 3, mitochondrial	Y		6.16223	11.7422		170.9	Immune Cells [6.16223, u133a]	CD105+_Endothelial [6.16223, u133a, 170.9]; 721_B_lymphoblasts [5.57996, u133a, 156.65]	11.7422	2	N	616930		N		N
MANBA	MANBA_HUMAN	ENSG00000109323	6831	Beta-mannosidase	Y		6.95525	11.7372		388.2	Immune Cells [6.95525, u133a]	CD33+_Myeloid [6.95525, u133a, 388.2]; CD14+_Monocytes [4.78195, u133a, 273.9]	11.7372	2	N	609489	248510|Mannosidosis, beta A, lysosomal (MANSB)	N	DISEASE: Mannosidosis, beta A, lysosomal (MANSB) [MIM:248510]: Anautosomal recessive lysosomal storage disease of glycoproteincatabolism. Clinical features are heterogeneous with a wide rangeof symptoms and age of onset. The disease is associated with arange of neurological involvement, including various degrees ofmental retardation in most of the cases, hearing loss and speechimpairment, hypotonia, epilepsy and peripheral neuropathy.Affected individuals have a profound reduction in beta Amannosidase activity in plasma, fibroblasts and leukocytes.	N
TIFAB	TIFAB_HUMAN	ENSG00000255833	34024	TRAF-interacting protein with FHA domain-containing protein B	Y		6.34847	11.7371		1860.26	Immune Cells [6.34847, moe430]	dendritic_cells_myeloid_CD8a- [6.34847, moe430, 1860.26]; dendritic_cells_lymphoid_CD8a+ [5.38868, moe430, 1591.68]	11.7371	2	N	612663		N		N
ELAVL1	ELAV1_HUMAN	ENSG00000066044	3312	ELAV-like protein 1	Y		6.95336	11.7333		425.55	Immune Cells [6.95336, u133a]	721_B_lymphoblasts [6.95336, u133a, 425.55]	6.95336	1	N	603466		N		N
FH	FUMH_HUMAN	ENSG00000091483	3700	Fumarate hydratase, mitochondrial	Y		5.97785	11.719		809.45	Immune Cells [5.97785, u133a]	721_B_lymphoblasts [5.97785, u133a, 809.45]	5.97785	1	N	136850	150800|Hereditary leiomyomatosis and renal cell cancer (HLRCC) ;606812|Fumarase deficiency (FMRD)	N	DISEASE: Fumarase deficiency (FMRD) [MIM:606812]: A severeautosomal recessive metabolic disorder characterized by early-onset hypotonia, profound psychomotor retardation, and brainabnormalities, such as agenesis of the corpus callosum, gyraldefects, and ventriculomegaly. Many patients show neonataldistress, metabolic acidosis, and/or encephalopathy.; DISEASE: Hereditary leiomyomatosis and renal cell cancer (HLRCC)[MIM:150800]: A disorder characterized by predisposition tocutaneous and uterine leiomyomas, and papillary type 2 renalcancer which occurs in about 20% of patients.	N
BCL6	BCL6_HUMAN	ENSG00000113916	1001	B-cell lymphoma 6 protein	Y		4.51929	11.7171		1320.1	Immune Cells [4.51929, u133a]	CD33+_Myeloid [4.51929, u133a, 1320.1]; macrophage_bone_marrow_24h_LPS [4.16203, moe430, 532.642]; Whole Blood [3.03577, gtex, 107]	11.7171	3	N	109565		N		N
ERLIN1	ERLN1_HUMAN	ENSG00000107566	16947	Erlin-1	Y		5.94334	11.7142		191.551	Immune Cells [5.94334, moe430]	dendritic_plasmacytoid_B220+ [5.94334, moe430, 191.551]; dendritic_cells_lymphoid_CD8a+ [5.77084, moe430, 186.446]	11.7142	2	N	611604	615681|Spastic paraplegia 62, autosomal recessive (SPG62)	N	DISEASE: Spastic paraplegia 62, autosomal recessive (SPG62)[MIM:615681]: A form of spastic paraplegia, a neurodegenerativedisorder characterized by a slow, gradual, progressive weaknessand spasticity of the lower limbs. Rate of progression and theseverity of symptoms are quite variable. Initial symptoms mayinclude difficulty with balance, weakness and stiffness in thelegs, muscle spasms, and dragging the toes when walking. In someforms of the disorder, bladder symptoms (such as incontinence) mayappear, or the weakness and stiffness may spread to other parts ofthe body.	N
RARA	RARA_HUMAN	ENSG00000131759	9864	Retinoic acid receptor alpha	Y		8.36458	11.6832		319.15	Immune Cells [8.36458, u133a]	WholeBlood [8.36458, u133a, 319.15]; Whole Blood [3.31863, gtex, 35.805]	11.6832	2	N	180240	612376|	N		N
HMGB2	HMGB2_HUMAN	ENSG00000164104	5000	High mobility group protein B2	Y	6.1724	5.5083	11.6807	82.62	23158.2	EBV-transformed Lymphocytes [6.1724, gtex]; Immune Organ [5.5083, moe430]	Cells - EBV-transformed lymphocytes [6.1724, gtex, 82.62]; bone_marrow [5.5083, moe430, 23158.2]	11.6807	2	N	163906		N		N
TASP1	TASP1_HUMAN	ENSG00000089123	15859	Threonine aspartase 1	Y		6.77022	11.6786		1225.16	Immune Cells [6.77022, moe430]	T-cells_foxP3+ [6.77022, moe430, 1225.16]	6.77022	1	N	608270		N		N
RASA4	RASL2_HUMAN	ENSG00000105808	23181	Ras GTPase-activating protein 4	Y		7.3337	11.6695		1476.03	Immune Cells [7.3337, moe430]	macrophage_peri_LPS_thio_7hrs [7.3337, moe430, 1476.03]; CD33+_Myeloid [4.33581, u133a, 203.25]	11.6695	2	N	607943		N		N
ARL5A	ARL5A_HUMAN	ENSG00000162980	696	ADP-ribosylation factor-like protein 5A	Y	3.18138	4.26999	11.6632	12.8	9559.23	Immune Cells [4.26999, moe430]; EBV-transformed Lymphocytes [3.18138, gtex]	mast_cells [4.26999, moe430, 9559.23]; CD33+_Myeloid [4.21185, u133a, 1024.9]; Cells - EBV-transformed lymphocytes [3.18138, gtex, 12.8]	11.6632	3	N	608960		N		N
FMNL1	FMNL1_HUMAN	ENSG00000184922	1212	Formin-like protein 1	Y	6.13201		11.6313	13.93		Immune Cells [6.13201, gtex]	Whole Blood [6.13201, gtex, 13.93]; CD14+_Monocytes [5.49928, u133a, 254]	11.6313	2	N	604656		N		N
TRAM1	TRAM1_HUMAN	ENSG00000067167	20568	Translocating chain-associated membrane protein 1	Y		6.44302	11.6251		888	Immune Cells [6.44302, u133a]	BDCA4+_DendriticCells [6.44302, u133a, 888]	6.44302	1	N	605190		N		N
ARPC2	ARPC2_HUMAN	ENSG00000163466	705	Actin-related protein 2/3 complex subunit 2	Y	3.33353	4.20602	11.6133	127.4	520.055	Immune Cells [4.20602, moe430]; EBV-transformed Lymphocytes [3.33353, gtex]	thymocyte_SP_CD4+ [4.20602, moe430, 520.055]; WholeBlood [4.07378, u133a, 2942.1]; Cells - EBV-transformed lymphocytes [3.33353, gtex, 127.4]	11.6133	3	N	604224		N		N
HDC	DCHS_HUMAN	ENSG00000140287	4855	Histidine decarboxylase	Y		6.62984	11.6126		5080.78	Immune Cells [6.62984, moe430]	mast_cells_IgE+antigen_1hr [6.62984, moe430, 5080.78]; granulocytes_mac1+gr1+ [4.98274, moe430, 3879.83]	11.6126	2	N	142704		N		N
POLN	DPOLN_HUMAN	ENSG00000130997	18870	DNA polymerase nu	Y		7.37088	11.6055		876.269	Immune Cells [7.37088, moe430]	mast_cells [7.37088, moe430, 876.269]; mast_cells_IgE+antigen_1hr [4.23458, moe430, 516.914]	11.6055	2	N	610887		N		N
EAF1	EAF1_HUMAN	ENSG00000144597	20907	ELL-associated factor 1	Y		7.3153	11.5949		293.001	Immune Cells [7.3153, moe430]	macrophage_bone_marrow_24h_LPS [7.3153, moe430, 293.001]; mast_cells_IgE+antigen_1hr [4.27964, moe430, 3631.16]	11.5949	2	N	608315		N		N
IKZF1	IKZF1_HUMAN	ENSG00000185811	13176	DNA-binding protein Ikaros	Y		5.8032	11.5924		397.192	Immune Cells [5.8032, moe430]	follicular_B-cells [5.8032, moe430, 397.192]; CD56+_NKCells [5.78923, u133a, 1587.55]	11.5924	2	Y	603023	616873|Immunodeficiency, common variable, 13 (CVID13)	Y	DISEASE: Note=Defects in IKZF1 are frequent occurrences (28.6%) inacute lymphoblasic leukemia (ALL). Such alterations or deletionslead to poor prognosis for ALL.; DISEASE: Note=Chromosomal aberrations involving IKZF1 are a causeof B-cell non-Hodgkin lymphomas (B-cell NHL). Translocationt(3;7)(q27;p12), with BCL6.; DISEASE: Immunodeficiency, common variable, 13 (CVID13)[MIM:616873]: A primary immunodeficiency characterized by antibodydeficiency, hypogammaglobulinemia, recurrent bacterial infectionsand an inability to mount an antibody response to antigen. CVID13is an autosomal dominant disease associated with a strikingdecrease in B-cell numbers.	Y
KCTD12	KCD12_HUMAN	ENSG00000178695	14678	BTB/POZ domain-containing protein KCTD12	Y		6.79688	11.592		2036.8	Immune Cells [6.79688, u133a]	CD33+_Myeloid [6.79688, u133a, 2036.8]	6.79688	1	N	610521		N		N
KDM5B	KDM5B_HUMAN	ENSG00000117139	18039	Lysine-specific demethylase 5B	Y		6.47868	11.591		156.87	Immune Cells [6.47868, moe430]	thymocyte_SP_CD4+ [6.47868, moe430, 156.87]; mast_cells_IgE [5.11231, moe430, 487.952]	11.591	2	N	605393	618109|Mental retardation, autosomal recessive 65 (MRT65) [association]	N	DISEASE: Mental retardation, autosomal recessive 65 (MRT65)[MIM:618109]: A form of mental retardation, a disordercharacterized by significantly below average general intellectualfunctioning associated with impairments in adaptive behavior andmanifested during the developmental period. MRT65 patients havemoderate to severe intellectual disability, developmental delay,and facial dysmorphism. Camptodactyly is present in some patients.	N
GART	PUR2_HUMAN	ENSG00000159131	4163	Trifunctional purine biosynthetic protein adenosine-3	Y	3.91747	7.66489	11.5824	21.185	540.5	Immune Cells [7.66489, u133a]; EBV-transformed Lymphocytes [3.91747, gtex]	721_B_lymphoblasts [7.66489, u133a, 540.5]; Cells - EBV-transformed lymphocytes [3.91747, gtex, 21.185]	11.5824	2	N	138440		N		N
USP34	UBP34_HUMAN	ENSG00000115464	20066	Ubiquitin carboxyl-terminal hydrolase 34	Y		6.45148	11.579		404.15	Immune Cells [6.45148, u133a]	CD8+_Tcells [6.45148, u133a, 404.15]; CD4+_Tcells [5.12753, u133a, 326.8]	11.579	2	N	615295		N		N
SNRPD1	SMD1_HUMAN	ENSG00000167088	11158	Small nuclear ribonucleoprotein Sm D1	Y	6.04757	5.52173	11.5693	34.635	2593.6	EBV-transformed Lymphocytes [6.04757, gtex]; Immune Cells [5.52173, u133a]	Cells - EBV-transformed lymphocytes [6.04757, gtex, 34.635]; 721_B_lymphoblasts [5.52173, u133a, 2593.6]	11.5693	2	N	601063		N		N
PYGL	PYGL_HUMAN	ENSG00000100504	9725	Glycogen phosphorylase, liver form	Y	6.0275		11.5673	36.06		Immune Cells [6.0275, gtex]	Whole Blood [6.0275, gtex, 36.06]; WholeBlood [5.53984, u133a, 162.8]	11.5673	2	N	613741	232700|Glycogen storage disease 6 (GSD6)	N	DISEASE: Glycogen storage disease 6 (GSD6) [MIM:232700]: Ametabolic disorder characterized by mild to moderate hypoglycemia,mild ketosis, growth retardation, and prominent hepatomegaly.Heart and skeletal muscle are not affected.	N
SMC3	SMC3_HUMAN	ENSG00000108055	2468	Structural maintenance of chromosomes protein 3	Y		6.14677	11.5659		247.8	Immune Cells [6.14677, u133a]	721_B_lymphoblasts [6.14677, u133a, 247.8]; CD105+_Endothelial [5.41917, u133a, 293.3]	11.5659	2	N	606062	610759|Cornelia de Lange syndrome 3 (CDLS3)	N	DISEASE: Cornelia de Lange syndrome 3 (CDLS3) [MIM:610759]: A formof Cornelia de Lange syndrome, a clinically heterogeneousdevelopmental disorder associated with malformations affectingmultiple systems. Characterized by facial dysmorphisms, abnormalhands and feet, growth delay, cognitive retardation, hirsutism,gastroesophageal dysfunction and cardiac, ophthalmologic andgenitourinary anomalies. Cornelia de Lange syndrome type 3 is amild form with absence of major structural anomalies. Thephenotype in some instances approaches that of apparently non-syndromic mental retardation.	N
IFT80	IFT80_HUMAN	ENSG00000068885	29262	Intraflagellar transport protein 80 homolog	Y		6.42021	11.561		2130.45	Immune Cells [6.42021, moe430]	T-cells_foxP3+ [6.42021, moe430, 2130.45]	6.42021	1	N	611177	611263|Short-rib thoracic dysplasia 2 with or without polydactyly (SRTD2)	N	DISEASE: Short-rib thoracic dysplasia 2 with or withoutpolydactyly (SRTD2) [MIM:611263]: A form of short-rib thoracicdysplasia, a group of autosomal recessive ciliopathies that arecharacterized by a constricted thoracic cage, short ribs,shortened tubular bones, and a trident appearance of theacetabular roof. Polydactyly is variably present. Non-skeletalinvolvement can include cleft lip/palate as well as anomalies ofmajor organs such as the brain, eye, heart, kidneys, liver,pancreas, intestines, and genitalia. Some forms of the disease arelethal in the neonatal period due to respiratory insufficiencysecondary to a severely restricted thoracic cage, whereas othersare compatible with life. Disease spectrum encompasses Ellis-vanCreveld syndrome, asphyxiating thoracic dystrophy (Jeunesyndrome), Mainzer-Saldino syndrome, and short rib-polydactylysyndrome.	N
GAS2L3	GA2L3_HUMAN	ENSG00000139354	27475	GAS2-like protein 3	Y		6.88318	11.5573		4456.66	Immune Cells [6.88318, moe430]	mast_cells_IgE [6.88318, moe430, 4456.66]	6.88318	1	N			N		N
CXCR3	CXCR3_HUMAN	ENSG00000186810	4540	C-X-C chemokine receptor type 3	Y		6.32351	11.5539		1605.99	Immune Cells [6.32351, moe430]	dendritic_plasmacytoid_B220+ [6.32351, moe430, 1605.99]; T-cells_CD8+ [5.23036, moe430, 1342.16]	11.5539	2	N	300574		N		N
MRPL19	RM19_HUMAN	ENSG00000115364	14052	39S ribosomal protein L19, mitochondrial	Y	4.46436	7.08835	11.5527	11.35	175.45	Immune Cells [7.08835, u133a]; EBV-transformed Lymphocytes [4.46436, gtex]	721_B_lymphoblasts [7.08835, u133a, 175.45]; Cells - EBV-transformed lymphocytes [4.46436, gtex, 11.35]	11.5527	2	N	611832		N		N
AKAP2	AKAP2_HUMAN	ENSG00000241978	372	A-kinase anchor protein 2	Y		7.05435	11.5482		481.15	Immune Cells [7.05435, u133a]	CD19+_BCells(neg._sel.) [7.05435, u133a, 481.15]; 721_B_lymphoblasts [4.49387, u133a, 315.1]	11.5482	2	N	604582		N		N
PTAFR	PTAFR_HUMAN	ENSG00000169403	9582	Platelet-activating factor receptor	Y		6.61257	11.5479		250.7	Immune Cells [6.61257, u133a]	CD33+_Myeloid [6.61257, u133a, 250.7]; WholeBlood [4.9353, u133a, 192.5]	11.5479	2	N	173393		N		N
HLA-DRB4	A0A0G2JMC5_HUMAN	ENSG00000227826	4952		Y		5.8035	11.5462		3985.45	Immune Cells [5.8035, u133a]	CD33+_Myeloid [5.8035, u133a, 3985.45]; BDCA4+_DendriticCells [5.7427, u133a, 3945.75]	11.5462	2	N			N		N
RNF125	RN125_HUMAN	ENSG00000101695	21150	E3 ubiquitin-protein ligase RNF125	Y		7.26039	11.5443		315.1	Immune Cells [7.26039, u133a]	CD8+_Tcells [7.26039, u133a, 315.1]; CD4+_Tcells [4.28391, u133a, 194.5]	11.5443	2	N	610432	616260|Tenorio syndrome (TNORS)	Y	DISEASE: Tenorio syndrome (TNORS) [MIM:616260]: A diseasecharacterized by overgrowth, macrocephaly, and intellectualdisability. Some patients may have mild hydrocephaly,hypoglycemia, and inflammatory diseases resembling Sjogrensyndrome.	Y
CRYZ	QOR_HUMAN	ENSG00000116791	2419	Quinone oxidoreductase	Y	4.21385	7.32358	11.5374	22.64	540.7	Immune Cells [7.32358, u133a]; EBV-transformed Lymphocytes [4.21385, gtex]	721_B_lymphoblasts [7.32358, u133a, 540.7]; Cells - EBV-transformed lymphocytes [4.21385, gtex, 22.64]	11.5374	2	N	123691		N		N
FBRSL1	FBSL_HUMAN	ENSG00000112787	29308	Fibrosin-1-like protein	Y		6.91855	11.529		595.928	Immune Cells [6.91855, moe430]	dendritic_cells_myeloid_CD8a- [6.91855, moe430, 595.928]; dendritic_plasmacytoid_B220+ [4.61041, moe430, 420.345]	11.529	2	N			N		N
APOBEC3B	ABC3B_HUMAN	ENSG00000179750	17352	DNA dC->dU-editing enzyme APOBEC-3B	Y		6.55317	11.5258		5092.89	Immune Cells [6.55317, moe430]	follicular_B-cells [6.55317, moe430, 5092.89]; 721_B_lymphoblasts [4.97267, u133a, 650]	11.5258	2	N	607110		N		N
SNX18	SNX18_HUMAN	ENSG00000178996	19245	Sorting nexin-18	Y		6.62964	11.5217		4434.12	Immune Cells [6.62964, moe430]	dendritic_plasmacytoid_B220+ [6.62964, moe430, 4434.12]; macrophage_bone_marrow_6hr_LPS [4.89206, moe430, 532.85]	11.5217	2	N			N		N
RNF216	RN216_HUMAN	ENSG00000011275	21698	E3 ubiquitin-protein ligase RNF216	Y		6.67854	11.5196		198.1	Immune Cells [6.67854, u133a]	CD4+_Tcells [6.67854, u133a, 198.1]; follicular_B-cells [4.84105, moe430, 613.359]	11.5196	2	N	609948	212840|Gordon Holmes syndrome (GDHS)	N	DISEASE: Gordon Holmes syndrome (GDHS) [MIM:212840]: A diseasecharacterized by cerebellar symptoms and signs of sex steroiddeficiency. Clinical features include cerebellar and brain stematrophy, cerebellar ataxia, hypothalamic LHRH deficiency,hypogonadotrophic hypogonadism, lack of secondary sexualcharacteristics, and infertility.	N
CAMK2D	KCC2D_HUMAN	ENSG00000145349	1462	Calcium/calmodulin-dependent protein kinase type II subunit delta	Y		7.29669	11.5123		298.108	Immune Cells [7.29669, moe430]	B-cells_marginal_zone [7.29669, moe430, 298.108]; B-cells_GL7_negative_KLH [4.21558, moe430, 525.096]	11.5123	2	N	607708		N		N
CD2AP	CD2AP_HUMAN	ENSG00000198087	14258	CD2-associated protein	Y	3.99247	7.51479	11.5073	14.73	350.85	Immune Cells [7.51479, u133a]; EBV-transformed Lymphocytes [3.99247, gtex]	BDCA4+_DendriticCells [7.51479, u133a, 350.85]; Cells - EBV-transformed lymphocytes [3.99247, gtex, 14.73]	11.5073	2	N	604241	607832|Focal segmental glomerulosclerosis 3 (FSGS3) [association]	N	DISEASE: Focal segmental glomerulosclerosis 3 (FSGS3)[MIM:607832]: A renal pathology defined by the presence ofsegmental sclerosis in glomeruli and resulting in proteinuria,reduced glomerular filtration rate and progressive decline inrenal function. Renal insufficiency often progresses to end-stagerenal disease, a highly morbid state requiring either dialysistherapy or kidney transplantation.	N
ZNF410	ZN410_HUMAN	ENSG00000119725	20144	Zinc finger protein 410	Y		5.86559	11.5072		545.64	Immune Cells [5.86559, moe430]	thymocyte_DP_CD4+CD8+ [5.86559, moe430, 545.64]	5.86559	1	N			N		N
SPAG5	SPAG5_HUMAN	ENSG00000076382	13452	Sperm-associated antigen 5	Y		7.20923	11.5		555.233	Immune Cells [7.20923, u133a]; Immune Organ [4.29078, moe430]	721_B_lymphoblasts [7.20923, u133a, 215.9]; bone_marrow [4.29078, moe430, 555.233]	11.5	2	N	615562		N		N
CD5	CD5_HUMAN	ENSG00000110448	1685	T-cell surface glycoprotein CD5	Y		6.3985	11.4988		3797.78	Immune Cells [6.3985, moe430]	T-cells_CD4+ [6.3985, moe430, 3797.78]; T-cells_foxP3+ [5.10035, moe430, 3056.9]	11.4988	2	N	153340		N		N
SUN2	SUN2_HUMAN	ENSG00000100242	14210	SUN domain-containing protein 2	Y		6.39085	11.489		1536.1	Immune Cells [6.39085, u133a]	CD56+_NKCells [6.39085, u133a, 1536.1]; granulocytes_mac1+gr1+ [5.09814, moe430, 166.791]	11.489	2	N	613569		N		N
PRDM4	PRDM4_HUMAN	ENSG00000110851	9348	PR domain zinc finger protein 4	Y		6.60354	11.4804		170.3	Immune Cells [6.60354, u133a]	CD19+_BCells(neg._sel.) [6.60354, u133a, 170.3]	6.60354	1	N	605780		N		N
CDCA8	BOREA_HUMAN	ENSG00000134690	14629	Borealin	Y		7.39712	11.4676		4267.23	Immune Cells [7.39712, u133a]; Immune Organ [4.07045, moe430]	721_B_lymphoblasts [7.39712, u133a, 186.35]; bone_marrow [4.07045, moe430, 4267.23]	11.4676	2	N	609977		N		N
EIF2AK3	E2AK3_HUMAN	ENSG00000172071	3255	Eukaryotic translation initiation factor 2-alpha kinase 3	Y	4.55773	6.90749	11.4652	13.11	344.25	Immune Cells [6.90749, u133a]; EBV-transformed Lymphocytes [4.55773, gtex]	CD19+_BCells(neg._sel.) [6.90749, u133a, 344.25]; Cells - EBV-transformed lymphocytes [4.55773, gtex, 13.11]	11.4652	2	N	604032	226980|Wolcott-Rallison syndrome (WRS)	N	DISEASE: Wolcott-Rallison syndrome (WRS) [MIM:226980]: A rareautosomal recessive disorder, characterized by permanent neonatalor early infancy insulin-dependent diabetes and, at a later age,epiphyseal dysplasia, osteoporosis, growth retardation and othermultisystem manifestations, such as hepatic and renaldysfunctions, mental retardation and cardiovascular abnormalities.	N
LILRA5	LIRA5_HUMAN	ENSG00000187116	16309	Leukocyte immunoglobulin-like receptor subfamily A member 5	Y		6.5454	11.4635		280.5	Immune Cells [6.5454, u133a]	WholeBlood [6.5454, u133a, 280.5]; CD14+_Monocytes [4.9181, u133a, 214.35]	11.4635	2	N	606047		N		N
UHMK1	UHMK1_HUMAN	ENSG00000152332	19683	Serine/threonine-protein kinase Kist	Y	4.69316	6.7653	11.4585	19.205	577.55	Immune Cells [6.7653, u133a]; EBV-transformed Lymphocytes [4.69316, gtex]	CD56+_NKCells [6.7653, u133a, 577.55]; Cells - EBV-transformed lymphocytes [4.69316, gtex, 19.205]	11.4585	2	N	608849		N		N
CISH	CISH_HUMAN	ENSG00000114737	1984	Cytokine-inducible SH2-containing protein	Y		5.976	11.4584		2993.67	Immune Cells [5.976, moe430]	mast_cells_IgE+antigen_1hr [5.976, moe430, 2993.67]; mast_cells [5.48244, moe430, 2761.05]	11.4584	2	N	602441	607948|Note=Genetic variations in CISH are involved in susceptibilty to tuberculosis ;611162|Note=CISH polymorphisms are involved in susceptibilty to malaria ;614383|Note=Genetic variations in CISH are associated with susceptibility to bacterial invasion of the blood and define the bacteremia susceptibility locus 2 (BACTS2)	N		N
NAT9	NAT9_HUMAN	ENSG00000109065	23133	N-acetyltransferase 9	Y		6.72452	11.4575		1866.27	Immune Cells [6.72452, moe430]	mast_cells [6.72452, moe430, 1866.27]; macrophage_bone_marrow_24h_LPS [4.73301, moe430, 1365.26]	11.4575	2	N			N		N
EPT1	EPT1_HUMAN	ENSG00000138018	29361	Ethanolaminephosphotransferase 1	Y		7.31253	11.4416		276.97	Immune Cells [7.31253, moe430]	mast_cells_IgE [7.31253, moe430, 276.97]; mast_cells_IgE+antigen_1hr [4.12909, moe430, 1710.58]	11.4416	2	N	607915		N		N
PPP1R10	PP1RA_HUMAN	ENSG00000204569	9284	Serine/threonine-protein phosphatase 1 regulatory subunit 10	Y		6.97236	11.4384		269.808	Immune Cells [6.97236, moe430]	follicular_B-cells [6.97236, moe430, 269.808]; 721_B_lymphoblasts [4.46603, u133a, 196.45]	11.4384	2	N	603771		N		N
DENND3	DEND3_HUMAN	ENSG00000105339	29134	DENN domain-containing protein 3	Y		6.73151	11.4342		283	Immune Cells [6.73151, u133a]	CD33+_Myeloid [6.73151, u133a, 283]; Whole Blood [4.7027, gtex, 17]	11.4342	2	N	617503		N		N
MEF2A	MEF2A_HUMAN	ENSG00000068305	6993	Myocyte-specific enhancer factor 2A	Y		6.09278	11.4342		5779.75	Immune Cells [6.09278, moe430]	NK_cells [6.09278, moe430, 5779.75]	6.09278	1	N	600660	608320|Coronary artery disease, autosomal dominant, 1 (ADCAD1)	N		N
PSMD14	PSDE_HUMAN	ENSG00000115233	16889	26S proteasome non-ATPase regulatory subunit 14	Y	4.93255	6.50144	11.434	33.68	1703.15	Immune Cells [6.50144, u133a]; EBV-transformed Lymphocytes [4.93255, gtex]	721_B_lymphoblasts [6.50144, u133a, 1703.15]; Cells - EBV-transformed lymphocytes [4.93255, gtex, 33.68]	11.434	2	N	607173		N		N
RIC1	RIC1_HUMAN	ENSG00000107036	17686	RAB6A-GEF complex partner protein 1	Y		6.53973	11.4329		1552.65	Immune Cells [6.53973, moe430]	NK_cells [6.53973, moe430, 1552.65]; mast_cells_IgE [4.89314, moe430, 1205.12]	11.4329	2	N	610354		N		N
SELPLG	SELPL_HUMAN	ENSG00000110876	10722	P-selectin glycoprotein ligand 1	Y		6.04982	11.4156		17908.2	Immune Cells [6.04982, moe430]	NK_cells [6.04982, moe430, 17908.2]; WholeBlood [5.36578, u133a, 1255.4]	11.4156	2	N	600738		N		N
ACOD1	IRG1_HUMAN	ENSG00000102794	33904	Cis-aconitate decarboxylase	Y		5.90629	11.4122		32282	Immune Cells [5.90629, moe430]	macrophage_bone_marrow_6hr_LPS [5.90629, moe430, 32282]; macrophage_peri_LPS_thio_7hrs [5.50591, moe430, 30175.7]	11.4122	2	N	615275		N		N
IL11RA	I11RA_HUMAN	ENSG00000137070	5967	Interleukin-11 receptor subunit alpha	Y		6.75454	11.4052		258.8	Immune Cells [6.75454, u133a]	CD4+_Tcells [6.75454, u133a, 258.8]; CD8+_Tcells [4.65062, u133a, 182.65]	11.4052	2	N	600939	614188|Craniosynostosis and dental anomalies (CRSDA)	N	DISEASE: Craniosynostosis and dental anomalies (CRSDA)[MIM:614188]: A disorder characterized by craniosynostosis,maxillary hypoplasia, and dental anomalies, includingmalocclusion, delayed and ectopic tooth eruption, and/orsupernumerary teeth. Some patients also display minor digitanomalies, such as syndactyly and/or clinodactyly.	N
TPH1	TPH1_HUMAN	ENSG00000129167	12008	Tryptophan 5-hydroxylase 1	Y		6.92958	11.4033		37596.4	Immune Cells [6.92958, moe430]	mast_cells [6.92958, moe430, 37596.4]; mast_cells_IgE+antigen_1hr [4.4737, moe430, 24648.3]	11.4033	2	N	191060		N		N
XYLT2	XYLT2_HUMAN	ENSG00000015532	15517	Xylosyltransferase 2	Y		7.31379	11.4007		823.045	Immune Cells [7.31379, moe430]	macrophage_bone_marrow_6hr_LPS [7.31379, moe430, 823.045]; macrophage_bone_marrow_2hr_LPS [4.08689, moe430, 474.701]	11.4007	2	N	608125	264800|Pseudoxanthoma elasticum (PXE) [association];605822|Spondyloocular syndrome (SOS)	N	DISEASE: Spondyloocular syndrome (SOS) [MIM:605822]: A syndromecharacterized by cataract, loss of vision due to retinaldetachment, facial dysmorphism, facial hypotonia, normal heightwith disproportional short trunk, osteoporosis, immobile spinewith thoracic kyphosis and reduced lumbal lordosis.; DISEASE: Pseudoxanthoma elasticum (PXE) [MIM:264800]: Amultisystem disorder characterized by accumulation of mineralizedand fragmented elastic fibers in the skin, vascular walls, andBurch membrane in the eye. Clinically, patients exhibitcharacteristic lesions of the posterior segment of the eyeincluding peau dorange, angioid streaks, and choroidalneovascularizations, of the skin including soft, ivory coloredpapules in a reticular pattern that predominantly affect the neckand large flexor surfaces, and of the cardiovascular system withperipheral and coronary arterial occlusive disease as well asgastrointestinal bleedings.	N
DNAJC9	DNJC9_HUMAN	ENSG00000213551	19123	DnaJ homolog subfamily C member 9	Y		6.21494	11.3985		248.4	Immune Cells [6.21494, u133a]	CD105+_Endothelial [6.21494, u133a, 248.4]	6.21494	1	N	611206		N		N
CDC42EP2	BORG1_HUMAN	ENSG00000149798	16263	Cdc42 effector protein 2	Y		6.46556	11.3957		1817.98	Immune Cells [6.46556, moe430]	macrophage_bone_marrow_2hr_LPS [6.46556, moe430, 1817.98]; macrophage_bone_marrow_6hr_LPS [4.93019, moe430, 1414.93]	11.3957	2	N	606132		N		N
FAM83F	FA83F_HUMAN	ENSG00000133477	25148	Protein FAM83F	Y		6.84876	11.3838		274.433	Immune Cells [6.84876, moe430]	macrophage_peri_LPS_thio_0hrs [6.84876, moe430, 274.433]; macrophage_peri_LPS_thio_1hrs [4.53506, moe430, 187.336]	11.3838	2	N			N		N
SLAMF7	SLAF7_HUMAN	ENSG00000026751	21394	SLAM family member 7	Y		7.12513	11.3816		5608.23	Immune Cells [7.12513, moe430]	macrophage_peri_LPS_thio_7hrs [7.12513, moe430, 5608.23]; macrophage_bone_marrow_6hr_LPS [4.25642, moe430, 3431.73]	11.3816	2	N	606625		N		N
COQ5	COQ5_HUMAN	ENSG00000110871	28722	2-methoxy-6-polyprenyl-1,4-benzoquinol methylase, mitochondrial	Y	3.79712	7.58419	11.3813	28.49	285.25	Immune Cells [7.58419, u133a]; EBV-transformed Lymphocytes [3.79712, gtex]	721_B_lymphoblasts [7.58419, u133a, 285.25]; Cells - EBV-transformed lymphocytes [3.79712, gtex, 28.49]	11.3813	2	N	616359		N		N
ADORA2A	AA2AR_HUMAN	ENSG00000128271	263	Adenosine receptor A2a	Y		6.10408	11.3754		447.266	Immune Cells [6.10408, moe430]	macrophage_peri_LPS_thio_7hrs [6.10408, moe430, 447.266]	6.10408	1	N	102776		N		N
RAB32	RAB32_HUMAN	ENSG00000118508	9772	Ras-related protein Rab-32	Y		5.68173	11.36		4676.36	Immune Cells [5.68173, moe430]	macrophage_peri_LPS_thio_7hrs [5.68173, moe430, 4676.36]; CD14+_Monocytes [5.67832, u133a, 175.35]	11.36	2	N	612906		N		N
TNIP2	TNIP2_HUMAN	ENSG00000168884	19118	TNFAIP3-interacting protein 2	Y		6.08522	11.3571		373.057	Immune Cells [6.08522, moe430]	macrophage_bone_marrow_6hr_LPS [6.08522, moe430, 373.057]; macrophage_bone_marrow_24h_LPS [5.27184, moe430, 329.484]	11.3571	2	N	610669		N		N
CPA3	CBPA3_HUMAN	ENSG00000163751	2298	Mast cell carboxypeptidase A	Y		5.8969	11.3539		47608.5	Immune Cells [5.8969, moe430]	mast_cells [5.8969, moe430, 47608.5]; mast_cells_IgE [5.45701, moe430, 44187.1]	11.3539	2	N	114851		N		N
NDST2	NDST2_HUMAN	ENSG00000166507	7681	Bifunctional heparan sulfate N-deacetylase/N-sulfotransferase 2	Y	3.19192	8.16069	11.3526	27.84	8237.1	Immune Cells [8.16069, moe430]; Immune Organ [3.19192, gtex]	mast_cells [8.16069, moe430, 8237.1]; Spleen [3.19192, gtex, 27.84]	11.3526	2	N	603268		N		N
RNF24	RNF24_HUMAN	ENSG00000101236	13779	RING finger protein 24	Y		6.08505	11.347		179.8	Immune Cells [6.08505, u133a]	CD33+_Myeloid [6.08505, u133a, 179.8]; Whole Blood [5.26199, gtex, 12.64]	11.347	2	N	612489		N		N
PRPS2	PRPS2_HUMAN	ENSG00000101911	9465	Ribose-phosphate pyrophosphokinase 2	Y		5.82872	11.3393		1253.09	Immune Cells [5.82872, moe430]	thymocyte_DP_CD4+CD8+ [5.82872, moe430, 1253.09]	5.82872	1	N	311860		N		N
NHSL2	NHSL2_HUMAN	ENSG00000204131	33737	NHS-like protein 2	Y		6.46054	11.3359		784.729	Immune Cells [6.46054, moe430]; Immune Organ [4.87539, moe430]	granulocytes_mac1+gr1+ [6.46054, moe430, 784.729]; bone_marrow [4.87539, moe430, 215.622]	11.3359	2	N			N		N
SLC18A2	VMAT2_HUMAN	ENSG00000165646	10935	Synaptic vesicular amine transporter	Y		6.822	11.3346		21662.8	Immune Cells [6.822, moe430]	mast_cells [6.822, moe430, 21662.8]; mast_cells_IgE [4.51265, moe430, 14574.9]	11.3346	2	N	193001	618049|Parkinsonism-dystonia, infantile, 2 (PKDYS2)	N	DISEASE: Parkinsonism-dystonia, infantile, 2 (PKDYS2)[MIM:618049]: An autosomal recessive disorder characterized byinfantile onset of abnormal movements, including parkinsonism,dystonia, and poor fine motor skills, as well as autonomicdysfunction, including abnormal sweating, cold extremities, andpoor sleep. Some patients have variable degrees of developmentaldelay.	N
HAUS3	HAUS3_HUMAN	ENSG00000214367	28719	HAUS augmin-like complex subunit 3	Y		6.88804	11.3201		166.65	Immune Cells [6.88804, u133a]	CD105+_Endothelial [6.88804, u133a, 166.65]; thymocyte_DP_CD4+CD8+ [4.43211, moe430, 3305.87]	11.3201	2	N	613430		N		N
MRPL22	RM22_HUMAN	ENSG00000082515	14480	39S ribosomal protein L22, mitochondrial	Y	3.53392	7.78618	11.3201	11.475	463.2	Immune Cells [7.78618, u133a]; EBV-transformed Lymphocytes [3.53392, gtex]	721_B_lymphoblasts [7.78618, u133a, 463.2]; Cells - EBV-transformed lymphocytes [3.53392, gtex, 11.475]	11.3201	2	N	611835		N		N
MTHFD1	C1TC_HUMAN	ENSG00000100714	7432	C-1-tetrahydrofolate synthase, cytoplasmic	Y	5.56484	5.75365	11.3185	21.09	772.35	Immune Cells [5.75365, u133a]; EBV-transformed Lymphocytes [5.56484, gtex]	721_B_lymphoblasts [5.75365, u133a, 772.35]; Cells - EBV-transformed lymphocytes [5.56484, gtex, 21.09]	11.3185	2	Y	172460	114500|Colorectal cancer (CRC) [association];172460|;601634|Neural tube defects, folate-sensitive (NTDFS) [association];617780|Combined immunodeficiency and megaloblastic anemia with or without hyperhomocysteinemia (CIMAH)	Y	DISEASE: Neural tube defects, folate-sensitive (NTDFS)[MIM:601634]: The most common NTDs are open spina bifida(myelomeningocele) and anencephaly. ; DISEASE: Colorectal cancer (CRC) [MIM:114500]: A complex diseasecharacterized by malignant lesions arising from the inner wall ofthe large intestine (the colon) and the rectum. Geneticalterations are often associated with progression frompremalignant lesion (adenoma) to invasive adenocarcinoma. Riskfactors for cancer of the colon and rectum include colon polyps,long-standing ulcerative colitis, and genetic family history.; DISEASE: Combined immunodeficiency and megaloblastic anemia withor without hyperhomocysteinemia (CIMAH) [MIM:617780]: An autosomalrecessive disorder due to an inborn error of folate metabolism.Variable clinical manifestations include hemolytic uremicsyndrome, macrocytosis, epilepsy, hearing loss, retinopathy, mildmental retardation, and lymphopenia.	Y
P2RY2	P2RY2_HUMAN	ENSG00000175591	8541	P2Y purinoceptor 2	Y		7.183	11.3158		391.574	Immune Cells [7.183, moe430]	macrophage_bone_marrow_6hr_LPS [7.183, moe430, 391.574]; macrophage_peri_LPS_thio_1hrs [4.13282, moe430, 234.431]	11.3158	2	N	600041		N		N
NUP205	NU205_HUMAN	ENSG00000155561	18658	Nuclear pore complex protein Nup205	Y	4.77405	6.53961	11.3137	20.89	161.9	Immune Cells [6.53961, u133a]; EBV-transformed Lymphocytes [4.77405, gtex]	721_B_lymphoblasts [6.53961, u133a, 161.9]; Cells - EBV-transformed lymphocytes [4.77405, gtex, 20.89]	11.3137	2	N	614352	616893|Nephrotic syndrome 13 (NPHS13)	N	DISEASE: Nephrotic syndrome 13 (NPHS13) [MIM:616893]: A form ofnephrotic syndrome, a renal disease clinically characterized bysevere proteinuria, resulting in complications such ashypoalbuminemia, hyperlipidemia and edema. Kidney biopsies shownon-specific histologic changes such as focal segmentalglomerulosclerosis and diffuse mesangial proliferation. Someaffected individuals have an inherited steroid-resistant form andprogress to end-stage renal failure.	N
POLR3K	RPC10_HUMAN	ENSG00000161980	14121	DNA-directed RNA polymerase III subunit RPC10	Y	6.14619	5.16625	11.3124	11.53	285.65	EBV-transformed Lymphocytes [6.14619, gtex]; Immune Cells [5.16625, u133a]	Cells - EBV-transformed lymphocytes [6.14619, gtex, 11.53]; 721_B_lymphoblasts [5.16625, u133a, 285.65]	11.3124	2	N	606007		N		N
SOS2	SOS2_HUMAN	ENSG00000100485	11188	Son of sevenless homolog 2	Y		5.70303	11.3116		318.4	Immune Cells [5.70303, u133a]	WholeBlood [5.70303, u133a, 318.4]; NK_cells [5.60855, moe430, 3616.17]	11.3116	2	N	601247	616559|Noonan syndrome 9 (NS9)	N	DISEASE: Noonan syndrome 9 (NS9) [MIM:616559]: A form of Noonansyndrome, a disease characterized by short stature, facialdysmorphic features such as hypertelorism, a downward eyeslant andlow-set posteriorly rotated ears, and a high incidence ofcongenital heart defects and hypertrophic cardiomyopathy. Otherfeatures can include a short neck with webbing or redundancy ofskin, deafness, motor delay, variable intellectual deficits,multiple skeletal defects, cryptorchidism, and bleeding diathesis.Individuals with Noonan syndrome are at risk of juvenilemyelomonocytic leukemia, a myeloproliferative disordercharacterized by excessive production of myelomonocytic cells.	N
SGSM3	SGSM3_HUMAN	ENSG00000100359	25228	Small G protein signaling modulator 3	Y		6.93465	11.3082		165.2	Immune Cells [6.93465, u133a]	CD19+_BCells(neg._sel.) [6.93465, u133a, 165.2]; CD4+_Tcells [4.37358, u133a, 510.3]	11.3082	2	N	610440		N		N
POU2AF1	OBF1_HUMAN	ENSG00000110777	9211	POU domain class 2-associating factor 1	Y		6.29165	11.308		15941.8	Immune Cells [6.29165, moe430]	follicular_B-cells [6.29165, moe430, 15941.8]; CD19+_BCells(neg._sel.) [5.01634, u133a, 2594.95]	11.308	2	N	601206		N		N
FAM78A	FA78A_HUMAN	ENSG00000126882	25465	Protein FAM78A	Y		5.87345	11.3072		2355.41	Immune Cells [5.87345, moe430]	T-cells_CD4+ [5.87345, moe430, 2355.41]; T-cells_CD8+ [5.4338, moe430, 2190.95]	11.3072	2	N			N		N
TPRA1	TPRA1_HUMAN	ENSG00000163870	30413	Transmembrane protein adipocyte-associated 1	Y		6.05805	11.3044		1335.37	Immune Cells [6.05805, moe430]	macrophage_peri_LPS_thio_0hrs [6.05805, moe430, 1335.37]; macrophage_peri_LPS_thio_1hrs [5.24636, moe430, 1182.2]	11.3044	2	N	608336		N		N
PRNP	PRIO_HUMAN	ENSG00000171867	9449	Major prion protein	Y		6.96075	11.2887		19072.9	Immune Cells [6.96075, moe430]	mast_cells [6.96075, moe430, 19072.9]	6.96075	1	N	176640	123400|Creutzfeldt-Jakob disease (CJD) ;137440|Gerstmann-Straussler disease (GSD) ;245300|Kuru (KURU) [association];600072|Fatal familial insomnia (FFI) ;603218|Huntington disease-like 1 (HDL1) ;606688|Spongiform encephalopathy with neuropsychiatric features (SENF)	Y	DISEASE: Note=PrP is found in high quantity in the brain of humansand animals infected with neurodegenerative diseases known astransmissible spongiform encephalopathies or prion diseases, like:Creutzfeldt-Jakob disease (CJD), fatal familial insomnia (FFI),Gerstmann-Straussler disease (GSD), Huntington disease-like type 1(HDL1) and kuru in humans; scrapie in sheep and goat; bovinespongiform encephalopathy (BSE) in cattle; transmissible minkencephalopathy (TME); chronic wasting disease (CWD) of mule deerand elk; feline spongiform encephalopathy (FSE) in cats and exoticungulate encephalopathy (EUE) in nyala and greater kudu. The priondiseases illustrate three manifestations of CNS degeneration: (1)infectious (2) sporadic and (3) dominantly inherited forms. TME,CWD, BSE, FSE, EUE are all thought to occur after consumption ofprion-infected foodstuffs. ; DISEASE: Creutzfeldt-Jakob disease (CJD) [MIM:123400]: Occursprimarily as a sporadic disorder (1 per million), while 10-15% arefamilial. Accidental transmission of CJD to humans appears to beiatrogenic (contaminated human growth hormone (HGH), cornealtransplantation, electroencephalographic electrode implantation,etc.). Epidemiologic studies have failed to implicate theingestion of infected animal meat in the pathogenesis of CJD inhuman. The triad of microscopic features that characterize theprion diseases consists of (1) spongiform degeneration of neurons,(2) severe astrocytic gliosis that often appears to be out ofproportion to the degree of nerve cell loss, and (3) amyloidplaque formation. CJD is characterized by progressive dementia andmyoclonic seizures, affecting adults in mid-life. Some patientspresent sleep disorders, abnormalities of high cortical function,cerebellar and corticospinal disturbances. The disease ends indeath after a 3-12 months illness. ; DISEASE: Fatal familial insomnia (FFI) [MIM:600072]: Autosomaldominant disorder and is characterized by neuronal degenerationlimited to selected thalamic nuclei and progressive insomnia.; DISEASE: Gerstmann-Straussler disease (GSD) [MIM:137440]: A rareinherited prion disease characterized by adult onset of memoryloss, dementia, ataxia, and pathologic deposition of amyloid-likeplaques in the brain. GSD presents with progressive limb andtruncal ataxia, dysarthria, and cognitive decline in the thirtiesand forties, and the average disease duration is 7 years.; DISEASE: Huntington disease-like 1 (HDL1) [MIM:603218]: Autosomaldominant, early-onset neurodegenerative disorder with prominentpsychiatric features. ; DISEASE: Kuru (KURU) [MIM:245300]: Kuru is transmitted duringritualistic cannibalism, among natives of the New Guineahighlands. Patients exhibit various movement disorders likecerebellar abnormalities, rigidity of the limbs, and clonus.Emotional lability is present, and dementia is conspicuouslyabsent. Death usually occurs from 3 to 12 month after onset.; DISEASE: Spongiform encephalopathy with neuropsychiatric features(SENF) [MIM:606688]: Autosomal dominant presenile dementia with arapidly progressive and protracted clinical course. The dementiawas characterized clinically by frontotemporal features, includingearly personality changes. Some patients had memory loss, severalshowed aggressiveness, hyperorality and verbal stereotypy, othershad parkinsonian symptoms.	Y
SDF4	CAB45_HUMAN	ENSG00000078808	24188	45 kDa calcium-binding protein	Y		6.7082	11.2885		11844	Immune Cells [6.7082, moe430]	mast_cells [6.7082, moe430, 11844]; CD56+_NKCells [4.58032, u133a, 550.15]	11.2885	2	N	614282		N		N
MCM3	MCM3_HUMAN	ENSG00000112118	6945	DNA replication licensing factor MCM3	Y	5.45469	5.82581	11.2805	38.7	1567.15	Immune Cells [5.82581, u133a]; EBV-transformed Lymphocytes [5.45469, gtex]	721_B_lymphoblasts [5.82581, u133a, 1567.15]; Cells - EBV-transformed lymphocytes [5.45469, gtex, 38.7]	11.2805	2	N	602693		N		N
ITM2A	ITM2A_HUMAN	ENSG00000078596	6173	Integral membrane protein 2A	Y		6.03669	11.2726		1442.1	Immune Organ [6.03669, u133a]	Thymus [6.03669, u133a, 1442.1]	6.03669	1	N	300222		N		N
PSMD8	PSMD8_HUMAN	ENSG00000099341	9566	26S proteasome non-ATPase regulatory subunit 8	Y		6.82382	11.2656		1119.95	Immune Cells [6.82382, u133a]	721_B_lymphoblasts [6.82382, u133a, 1119.95]; macrophage_peri_LPS_thio_0hrs [4.44175, moe430, 16308.3]	11.2656	2	N	617844		N		N
MXD3	MAD3_HUMAN	ENSG00000213347	14008	Max dimerization protein 3	Y	3.27278	4.63645	11.2647	10.2	261.439	Immune Cells [4.63645, moe430]; Immune Organ [3.27278, gtex]	thymocyte_DP_CD4+CD8+ [4.63645, moe430, 261.439]; Whole Blood [3.35544, gtex, 10.2]; Spleen [3.27278, gtex, 10.2]	11.2647	3	N	609450		N		N
NOLC1	NOLC1_HUMAN	ENSG00000166197	15608	Nucleolar and coiled-body phosphoprotein 1	Y	4.22691	7.03594	11.2629	48.92	741.8	Immune Cells [7.03594, u133a]; EBV-transformed Lymphocytes [4.22691, gtex]	721_B_lymphoblasts [7.03594, u133a, 741.8]; Cells - EBV-transformed lymphocytes [4.22691, gtex, 48.92]	11.2629	2	N	602394		N		N
HNRNPH1	HNRH1_HUMAN	ENSG00000169045	5041	Heterogeneous nuclear ribonucleoprotein H	Y		6.31003	11.2604		351.95	Immune Cells [6.31003, u133a]	CD8+_Tcells [6.31003, u133a, 351.95]; CD4+_Tcells [4.95033, u133a, 284.15]	11.2604	2	N	601035		N		N
TBC1D9	TBCD9_HUMAN	ENSG00000109436	21710	TBC1 domain family member 9	Y		6.52399	11.247		2149.21	Immune Cells [6.52399, moe430]	dendritic_cells_lymphoid_CD8a+ [6.52399, moe430, 2149.21]; dendritic_cells_myeloid_CD8a- [4.72304, moe430, 1605.51]	11.247	2	N	618035		N		N
RHNO1	RHNO1_HUMAN	ENSG00000171792	28206	RAD9, HUS1, RAD1-interacting nuclear orphan protein 1	Y	4.76491	6.48193	11.2468	12.74	331.5	Immune Cells [6.48193, u133a]; EBV-transformed Lymphocytes [4.76491, gtex]	721_B_lymphoblasts [6.48193, u133a, 331.5]; Cells - EBV-transformed lymphocytes [4.76491, gtex, 12.74]	11.2468	2	N	614085		N		N
RPA3	RFA3_HUMAN	ENSG00000106399	10291	Replication protein A 14 kDa subunit	Y	6.37633	4.8694	11.2457	10.05	844.65	EBV-transformed Lymphocytes [6.37633, gtex]; Immune Cells [4.8694, u133a]	Cells - EBV-transformed lymphocytes [6.37633, gtex, 10.05]; CD105+_Endothelial [4.8694, u133a, 844.65]	11.2457	2	N	179837		N		N
RELB	RELB_HUMAN	ENSG00000104856	9956	Transcription factor RelB	Y	4.54498	6.69856	11.2435	13.84	1827.09	Immune Cells [6.69856, moe430]; EBV-transformed Lymphocytes [4.54498, gtex]	dendritic_cells_myeloid_CD8a- [6.69856, moe430, 1827.09]; Cells - EBV-transformed lymphocytes [4.54498, gtex, 13.84]	11.2435	2	Y	604758	617585|Immunodeficiency 53 (IMD53)	Y	DISEASE: Immunodeficiency 53 (IMD53) [MIM:617585]: An autosomalrecessive primary immunodeficiency apparent from early infancy andresulting in recurrent infections, severe autoimmune skin diseaserheumatoid arthritis, and failure to thrive. Immunologic workupshows increased CD4+/CD8+ ratio, impaired T-cell proliferativeresponse to multiple antigen, T-cell developmental and functionaldefects, and impaired ability to produce specific immunoglobulins.	Y
OAS2	OAS2_HUMAN	ENSG00000111335	8087	2-5-oligoadenylate synthase 2	Y		6.62555	11.2425		2404.07	Immune Cells [6.62555, moe430]	macrophage_peri_LPS_thio_7hrs [6.62555, moe430, 2404.07]; RAW_264_7 [4.61699, moe430, 1721.71]	11.2425	2	N	603350		N		N
CDKN2D	CDN2D_HUMAN	ENSG00000129355	1790	Cyclin-dependent kinase 4 inhibitor D	Y	4.65784	6.57364	11.2315	14.84	6248.67	Immune Organ [6.57364, moe430]; Immune Cells [4.65784, gtex]	bone_marrow [6.57364, moe430, 6248.67]; Whole Blood [4.65784, gtex, 14.84]	11.2315	2	N	600927		N		N
FRAT1	FRAT1_HUMAN	ENSG00000165879	3944	Proto-oncogene FRAT1	Y		7.01677	11.2246		527.9	Immune Cells [7.01677, u133a]	WholeBlood [7.01677, u133a, 527.9]; CD33+_Myeloid [4.20782, u133a, 324.9]	11.2246	2	N	602503		N		N
CBLB	CBLB_HUMAN	ENSG00000114423	1542	E3 ubiquitin-protein ligase CBL-B	Y		6.23578	11.2158		239.7	Immune Cells [6.23578, u133a]	CD56+_NKCells [6.23578, u133a, 239.7]; CD8+_Tcells [4.97998, u133a, 194]	11.2158	2	N	604491		N		N
ACAT2	THIC_HUMAN	ENSG00000120437	94	Acetyl-CoA acetyltransferase, cytosolic	Y	5.39858	5.81557	11.2142	15.47	402.55	Immune Cells [5.81557, u133a]; EBV-transformed Lymphocytes [5.39858, gtex]	721_B_lymphoblasts [5.81557, u133a, 402.55]; Cells - EBV-transformed lymphocytes [5.39858, gtex, 15.47]	11.2142	2	N	100678	100678|	N		N
GAPDH	G3P_HUMAN	ENSG00000111640	4141	Glyceraldehyde-3-phosphate dehydrogenase	Y	4.93001	6.28393	11.2139	939.15	313.558	Immune Cells [6.28393, moe430]; EBV-transformed Lymphocytes [4.93001, gtex]	granulocytes_mac1+gr1+ [6.28393, moe430, 313.558]; Cells - EBV-transformed lymphocytes [4.93001, gtex, 939.15]	11.2139	2	N	138400		N		N
SESTD1	SESD1_HUMAN	ENSG00000187231	18379	SEC14 domain and spectrin repeat-containing protein 1	Y		6.01641	11.2108		2326.75	Immune Cells [6.01641, moe430]	macrophage_peri_LPS_thio_1hrs [6.01641, moe430, 2326.75]; macrophage_peri_LPS_thio_0hrs [5.19436, moe430, 2036.33]	11.2108	2	N			N		N
OIT3	OIT3_HUMAN	ENSG00000138315	29953	Oncoprotein-induced transcript 3 protein	Y		6.44536	11.1989		822.994	Immune Cells [6.44536, moe430]	macrophage_bone_marrow_24h_LPS [6.44536, moe430, 822.994]; mast_cells [4.75356, moe430, 617.58]	11.1989	2	N	609330		N		N
YTHDF2	YTHD2_HUMAN	ENSG00000198492	31675	YTH domain-containing family protein 2	Y		6.13007	11.197		3292.44	Immune Cells [6.13007, moe430]	mast_cells_IgE [6.13007, moe430, 3292.44]; NK_cells [5.06691, moe430, 2830]	11.197	2	N	610640		N		N
RSPRY1	RSPRY_HUMAN	ENSG00000159579	29420	RING finger and SPRY domain-containing protein 1	Y		6.96726	11.1945		1786.75	Immune Cells [6.96726, moe430]	NK_cells [6.96726, moe430, 1786.75]	6.96726	1	N	616585	616723|Spondyloepimetaphyseal dysplasia, Faden-Alkuraya type (SEMDFA)	N	DISEASE: Spondyloepimetaphyseal dysplasia, Faden-Alkuraya type(SEMDFA) [MIM:616723]: An autosomal recessive skeletal disordercharacterized by spondyloepimetaphyseal dysplasia, short stature,facial dysmorphism, short fourth metatarsals, and intellectualdisability.	N
CHSY1	CHSS1_HUMAN	ENSG00000131873	17198	Chondroitin sulfate synthase 1	Y		6.72767	11.1938		17020.7	Immune Cells [6.72767, moe430]	NK_cells [6.72767, moe430, 17020.7]; mast_cells_IgE [4.46615, moe430, 11710]	11.1938	2	N	608183	605282|Temtamy preaxial brachydactyly syndrome (TPBS)	N	DISEASE: Temtamy preaxial brachydactyly syndrome (TPBS)[MIM:605282]: A syndrome characterized by multiple congenitalanomalies, mental retardation, sensorineural deafness, talon cuspsof upper central incisors, growth retardation, and bilateralsymmetric digital anomalies mainly in the form of preaxialbrachydactyly and hyperphalangism.	N
RBM38	RBM38_HUMAN	ENSG00000132819	15818	RNA-binding protein 38	Y	3.36405	7.82944	11.1935	39.12	3116.07	Immune Organ [7.82944, moe430]; Immune Cells [3.36405, gtex]	bone_marrow [7.82944, moe430, 3116.07]; Whole Blood [3.36405, gtex, 39.12]	11.1935	2	N	612428		N		N
CRLF3	CRLF3_HUMAN	ENSG00000176390	17177	Cytokine receptor-like factor 3	Y		5.63805	11.1857		6220.72	Immune Cells [5.63805, moe430]	follicular_B-cells [5.63805, moe430, 6220.72]; WholeBlood [5.5476, u133a, 965.9]	11.1857	2	N	614853		N		N
CHCHD7	CHCH7_HUMAN	ENSG00000170791	28314	Coiled-coil-helix-coiled-coil-helix domain-containing protein 7	Y		6.42429	11.1803		660.711	Immune Cells [6.42429, moe430]	NK_cells [6.42429, moe430, 660.711]; CD56+_NKCells [4.75598, u133a, 152.3]	11.1803	2	N	611238		N		N
PRPSAP2	KPRB_HUMAN	ENSG00000141127	9467	Phosphoribosyl pyrophosphate synthase-associated protein 2	Y	4.08468	7.09492	11.1796	14.26	496.85	Immune Cells [7.09492, u133a]; EBV-transformed Lymphocytes [4.08468, gtex]	721_B_lymphoblasts [7.09492, u133a, 496.85]; Cells - EBV-transformed lymphocytes [4.08468, gtex, 14.26]	11.1796	2	N	603762		N		N
ITM2C	ITM2C_HUMAN	ENSG00000135916	6175	Integral membrane protein 2C	Y		6.05421	11.1778		3923.1	Immune Cells [6.05421, u133a]	BDCA4+_DendriticCells [6.05421, u133a, 3923.1]; mast_cells [5.12361, moe430, 32572]	11.1778	2	N	609554		N		N
MYBL1	MYBA_HUMAN	ENSG00000185697	7547	Myb-related protein A	Y		6.93116	11.1701		992.25	Immune Cells [6.93116, u133a]	CD56+_NKCells [6.93116, u133a, 992.25]; CD8+_Tcells [4.2389, u133a, 623.45]	11.1701	2	N	159405		N		N
RASA1	RASA1_HUMAN	ENSG00000145715	9871	Ras GTPase-activating protein 1	Y		5.80032	11.1528		412.036	Immune Cells [5.80032, moe430]	macrophage_bone_marrow_0hr [5.80032, moe430, 412.036]; NK_cells [5.3525, moe430, 2899.7]	11.1528	2	N	139150	608354|Capillary malformation-arteriovenous malformation (CMAVM) ;608355|Parkes Weber syndrome (PKWS)	N	DISEASE: Note=Mutations in the SH2 domain of RASA seem to beoncogenic and cause basal cell carcinomas.; DISEASE: Capillary malformation-arteriovenous malformation (CMAVM)[MIM:608354]: A disorder characterized by atypical capillarymalformations that are multiple, small, round to oval in shape andpinkish red in color. These capillary malformations are associatedwith either arteriovenous malformation, arteriovenous fistula, orParkes Weber syndrome. ;	N
TIMM21	TIM21_HUMAN	ENSG00000075336	25010	Mitochondrial import inner membrane translocase subunit Tim21	Y		6.65227	11.1524		1140.7	Immune Cells [6.65227, u133a]	721_B_lymphoblasts [6.65227, u133a, 1140.7]; CD105+_Endothelial [4.5001, u133a, 816.25]	11.1524	2	N	615180		N		N
LSM2	LSM2_HUMAN	ENSG00000204392	13940	U6 snRNA-associated Sm-like protein LSm2	Y	4.7374	6.41123	11.1486	50.95	360.05	Immune Cells [6.41123, u133a]; EBV-transformed Lymphocytes [4.7374, gtex]	721_B_lymphoblasts [6.41123, u133a, 360.05]; Cells - EBV-transformed lymphocytes [4.7374, gtex, 50.95]	11.1486	2	N	607282		N		N
CHI3L1	CH3L1_HUMAN	ENSG00000133048	1932	Chitinase-3-like protein 1	Y		5.96031	11.1482		328.4	Immune Cells [5.96031, u133a]	WholeBlood [5.96031, u133a, 328.4]	5.96031	1	N	601525	181500|Schizophrenia (SCZD) [association];611960|Asthma-related traits 7 (ASRT7) [association]	N	DISEASE: Asthma-related traits 7 (ASRT7) [MIM:611960]: Asthma-related traits include clinical symptoms of asthma, such ascoughing, wheezing, dyspnea, bronchial hyperresponsiveness asassessed by methacholine challenge test, serum IgE levels, atopyand atopic dermatitis. ; DISEASE: Schizophrenia (SCZD) [MIM:181500]: A complex,multifactorial psychotic disorder or group of disorderscharacterized by disturbances in the form and content of thought(e.g. delusions, hallucinations), in mood (e.g. inappropriateaffect), in sense of self and relationship to the external world(e.g. loss of ego boundaries, withdrawal), and in behavior (e.gbizarre or apparently purposeless behavior). Although it affectsemotions, it is distinguished from mood disorders in which suchdisturbances are primary. Similarly, there may be mild impairmentof cognitive function, and it is distinguished from the dementiasin which disturbed cognitive function is considered primary. Somepatients manifest schizophrenic as well as bipolar disordersymptoms and are often given the diagnosis of schizoaffectivedisorder.	N
TRIM27	TRI27_HUMAN	ENSG00000204713	9975	Zinc finger protein RFP	Y		5.87518	11.1434		212.85	Immune Cells [5.87518, u133a]	CD33+_Myeloid [5.87518, u133a, 212.85]; CD8+_Tcells [5.26827, u133a, 195.95]	11.1434	2	N	602165		N		N
SNX4	SNX4_HUMAN	ENSG00000114520	11175	Sorting nexin-4	Y	4.75555	6.38022	11.1358	24.11	231.7	Immune Cells [6.38022, u133a]; EBV-transformed Lymphocytes [4.75555, gtex]	721_B_lymphoblasts [6.38022, u133a, 231.7]; Cells - EBV-transformed lymphocytes [4.75555, gtex, 24.11]	11.1358	2	N	605931		N		N
RCCD1	RCCD1_HUMAN	ENSG00000166965	30457	RCC1 domain-containing protein 1	Y		6.98266	11.1283		739.4	Immune Cells [6.98266, u133a]	721_B_lymphoblasts [6.98266, u133a, 739.4]; B-cells_GL7_negative_Alum [4.14565, moe430, 405.834]	11.1283	2	N	617997		N		N
UBE2V1	UB2V1_HUMAN	ENSG00000244687	12494	Ubiquitin-conjugating enzyme E2 variant 1	Y		6.51609	11.111		820.65	Immune Cells [6.51609, u133a]	CD33+_Myeloid [6.51609, u133a, 820.65]; 721_B_lymphoblasts [4.59492, u133a, 364.1]	11.111	2	N	602995		N		N
XRN1	XRN1_HUMAN	ENSG00000114127	30654	5-3 exoribonuclease 1	Y		6.26502	11.1082		836.53	Immune Cells [6.26502, moe430]	thymocyte_DP_CD4+CD8+ [6.26502, moe430, 836.53]; macrophage_peri_LPS_thio_7hrs [4.8432, moe430, 182.603]	11.1082	2	N	607994		N		N
ZRANB3	ZRAB3_HUMAN	ENSG00000121988	25249	DNA annealing helicase and endonuclease ZRANB3	Y		6.7738	11.1059		973.124	Immune Cells [6.7738, moe430]	macrophage_bone_marrow_0hr [6.7738, moe430, 973.124]; macrophage_bone_marrow_2hr_LPS [4.33215, moe430, 650.573]	11.1059	2	N	615655		N		N
SP4	SP4_HUMAN	ENSG00000105866	11209	Transcription factor Sp4	Y		6.19317	11.1028		2388.38	Immune Cells [6.19317, moe430]	NK_cells [6.19317, moe430, 2388.38]	6.19317	1	N	600540		N		N
POLD4	DPOD4_HUMAN	ENSG00000175482	14106	DNA polymerase delta subunit 4	Y	3.2577	7.84478	11.1025	64.34	4101.94	Immune Cells [7.84478, moe430]; EBV-transformed Lymphocytes [3.2577, gtex]	follicular_B-cells [7.84478, moe430, 4101.94]; Cells - EBV-transformed lymphocytes [3.2577, gtex, 64.34]	11.1025	2	N	611525		N		N
RASGRP1	GRP1_HUMAN	ENSG00000172575	9878	RAS guanyl-releasing protein 1	Y		5.63656	11.1017		1018.8	Immune Cells [5.63656, u133a]	CD4+_Tcells [5.63656, u133a, 1018.8]; CD8+_Tcells [5.46517, u133a, 989.4]	11.1017	2	Y	603962	152700|Systemic lupus erythematosus (SLE) [association]	Y	DISEASE: Systemic lupus erythematosus (SLE) [MIM:152700]: Achronic, relapsing, inflammatory, and often febrile multisystemicdisorder of connective tissue, characterized principally byinvolvement of the skin, joints, kidneys and serosal membranes. Itis of unknown etiology, but is thought to represent a failure ofthe regulatory mechanisms of the autoimmune system. The disease ismarked by a wide range of system dysfunctions, an elevatederythrocyte sedimentation rate, and the formation of LE cells inthe blood or bone marrow.	Y
TRMT13	TRM13_HUMAN	ENSG00000122435	25502	tRNA:m(4)X modification enzyme TRM13 homolog	Y		6.85423	11.0996		153.16	Immune Cells [6.85423, moe430]	B-cells_marginal_zone [6.85423, moe430, 153.16]; thymocyte_SP_CD4+ [4.24541, moe430, 429.602]	11.0996	2	N			N		N
PDCD11	RRP5_HUMAN	ENSG00000148843	13408	Protein RRP5 homolog	Y	3.68785	7.40909	11.0969	17.06	177.1	Immune Cells [7.40909, u133a]; EBV-transformed Lymphocytes [3.68785, gtex]	721_B_lymphoblasts [7.40909, u133a, 177.1]; Cells - EBV-transformed lymphocytes [3.68785, gtex, 17.06]	11.0969	2	N	612333		N		N
TTC14	TTC14_HUMAN	ENSG00000163728	24697	Tetratricopeptide repeat protein 14	Y		6.44215	11.0945		446.2	Immune Cells [6.44215, u133a]	CD4+_Tcells [6.44215, u133a, 446.2]; CD8+_Tcells [4.65234, u133a, 340.45]	11.0945	2	N			N		N
PRDM1	PRDM1_HUMAN	ENSG00000057657	9346	PR domain zinc finger protein 1	Y		6.69629	11.0934		1916.04	Immune Cells [6.69629, moe430]	macrophage_peri_LPS_thio_1hrs [6.69629, moe430, 1916.04]; macrophage_bone_marrow_2hr_LPS [4.39714, moe430, 1291.41]	11.0934	2	N	603423		N		N
MRC1	MRC1_HUMAN	ENSG00000260314	7228	Macrophage mannose receptor 1	Y		5.83622	11.09		15018.3	Immune Cells [5.83622, moe430]	macrophage_bone_marrow_0hr [5.83622, moe430, 15018.3]; macrophage_bone_marrow_2hr_LPS [5.25381, moe430, 13617.5]	11.09	2	N	153618		N		N
MEFV	MEFV_HUMAN	ENSG00000103313	6998	Pyrin	Y		6.68588	11.0894		736.306	Immune Cells [6.68588, moe430]	macrophage_peri_LPS_thio_7hrs [6.68588, moe430, 736.306]; dendritic_cells_myeloid_CD8a- [4.40348, moe430, 497.027]	11.0894	2	N	608107	134610|Familial Mediterranean fever, autosomal dominant (ADFMF) ;249100|Familial Mediterranean fever, autosomal recessive (ARFMF)	Y	DISEASE: Familial Mediterranean fever, autosomal recessive (ARFMF)[MIM:249100]: A hereditary periodic fever syndrome characterizedby recurrent episodic fever, serosal inflammation and pain in theabdomen, chest or joints. It is frequently complicated by reactiveamyloidosis, which leads to renal failure and can beprophylactically treated with colchicine.; DISEASE: Familial Mediterranean fever, autosomal dominant (ADFMF)[MIM:134610]: A hereditary periodic fever syndrome characterizedby periodic fever, serosal inflammation and pain in the abdomen,chest or joints as seen also in the autosomal recessive form ofthe disease. It is associated with reactive renal amyloidosis andcharacterized by colchicine unresponsiveness.	Y
ZDHHC7	ZDHC7_HUMAN	ENSG00000153786	18459	Palmitoyltransferase ZDHHC7	Y		6.3178	11.0877		872.3	Immune Cells [6.3178, u133a]	CD33+_Myeloid [6.3178, u133a, 872.3]; CD14+_Monocytes [4.7699, u133a, 682.5]	11.0877	2	N	614604		N		N
FAM102A	F102A_HUMAN	ENSG00000167106	31419	Protein FAM102A	Y		5.98246	11.0833		1383.55	Immune Cells [5.98246, u133a]	CD4+_Tcells [5.98246, u133a, 1383.55]; CD8+_Tcells [5.10089, u133a, 1209.5]	11.0833	2	N	610891		N		N
XAF1	XAF1_HUMAN	ENSG00000132530	30932	XIAP-associated factor 1	Y		6.90901	11.0765		20811.6	Immune Cells [6.90901, moe430]	macrophage_peri_LPS_thio_7hrs [6.90901, moe430, 20811.6]; macrophage_bone_marrow_6hr_LPS [4.16753, moe430, 12981.7]	11.0765	2	N	606717		N		N
GNPTAB	GNPTA_HUMAN	ENSG00000111670	29670	N-acetylglucosamine-1-phosphotransferase subunits alpha/beta	Y	3.12501	7.94457	11.0696	13.25	1157.7	Immune Cells [7.94457, u133a]; EBV-transformed Lymphocytes [3.12501, gtex]	CD56+_NKCells [7.94457, u133a, 1157.7]; Cells - EBV-transformed lymphocytes [3.12501, gtex, 13.25]	11.0696	2	N	607840	252500|Mucolipidosis type II (MLII) ;252600|Mucolipidosis type III complementation group A (MLIIIA)	N	DISEASE: Mucolipidosis type II (MLII) [MIM:252500]: Fatal,autosomal recessive, lysosomal storage disorder characterized bysevere clinical and radiologic features, peculiar fibroblastinclusions, and no excessive mucopolysacchariduria. Congenitaldislocation of the hip, thoracic deformities, hernia, andhyperplastic gums are evident soon after birth.; DISEASE: Mucolipidosis type III complementation group A (MLIIIA)[MIM:252600]: Autosomal recessive disease of lysosomal enzymetargeting. Clinically MLIII is characterized by restricted jointmobility, skeletal dysplasia, and short stature. Mildly coarsenedfacial features and thickening of the skin have been described.Cardiac valvular disease and corneal clouding may also occur. Halfof the reported patients show learning disabilities or mentalretardation. ; DISEASE: Note=Genetic variations in GNPTAB have been suggested toplay a role in susceptibility to persistent stuttering. Stutteringis a common speech disorder characterized by repetitions,prolongations, and interruptions in the flow of speech.	N
N4BP2L1	N42L1_HUMAN	ENSG00000139597	25037	NEDD4-binding protein 2-like 1	Y		5.73929	11.0651		150.7	Immune Cells [5.73929, u133a]	BDCA4+_DendriticCells [5.73929, u133a, 150.7]; macrophage_bone_marrow_24h_LPS [5.32579, moe430, 252.234]	11.0651	2	N			N		N
GATAD2A	P66A_HUMAN	ENSG00000167491	29989	Transcriptional repressor p66-alpha	Y		6.68834	11.0547		170.3	Immune Cells [6.68834, u133a]	CD56+_NKCells [6.68834, u133a, 170.3]; NK_cells [4.36631, moe430, 614.75]	11.0547	2	N	614997		N		N
STARD3	STAR3_HUMAN	ENSG00000131748	17579	StAR-related lipid transfer protein 3	Y		6.88958	11.0487		2472.83	Immune Cells [6.88958, moe430]	macrophage_peri_LPS_thio_7hrs [6.88958, moe430, 2472.83]; macrophage_bone_marrow_6hr_LPS [4.15913, moe430, 1593.42]	11.0487	2	N	607048		N		N
NCAPG2	CNDG2_HUMAN	ENSG00000146918	21904	Condensin-2 complex subunit G2	Y		6.25029	11.0447		4262.38	Immune Organ [6.25029, moe430]; Immune Cells [4.79445, u133a]	bone_marrow [6.25029, moe430, 4262.38]; 721_B_lymphoblasts [4.79445, u133a, 212.75]	11.0447	2	N	608532		N		N
IMP4	IMP4_HUMAN	ENSG00000136718	30856	U3 small nucleolar ribonucleoprotein protein IMP4	Y	4.88684	6.15115	11.038	43.42	1733.35	Immune Cells [6.15115, u133a]; EBV-transformed Lymphocytes [4.88684, gtex]	721_B_lymphoblasts [6.15115, u133a, 1733.35]; Cells - EBV-transformed lymphocytes [4.88684, gtex, 43.42]	11.038	2	N	612981		N		N
PDE12	PDE12_HUMAN	ENSG00000174840	25386	2,5-phosphodiesterase 12	Y		6.4397	11.0192		2050.2	Immune Cells [6.4397, moe430]	macrophage_bone_marrow_2hr_LPS [6.4397, moe430, 2050.2]	6.4397	1	N	616519		N		N
CBX7	CBX7_HUMAN	ENSG00000100307	1557	Chromobox protein homolog 7	Y		6.615	11.01		454.792	Immune Cells [6.615, moe430]	follicular_B-cells [6.615, moe430, 454.792]	6.615	1	N	608457		N		N
PMAIP1	APR_HUMAN	ENSG00000141682	9108	Phorbol-12-myristate-13-acetate-induced protein 1	Y		5.64242	11.0091		5687.69	Immune Cells [5.64242, moe430]	dendritic_cells_myeloid_CD8a- [5.64242, moe430, 5687.69]; 721_B_lymphoblasts [5.36669, u133a, 738.9]	11.0091	2	N	604959		N		N
GFI1	GFI1_HUMAN	ENSG00000162676	4237	Zinc finger protein Gfi-1	Y		5.93424	11.0061		2008.31	Immune Cells [5.93424, moe430]	mast_cells [5.93424, moe430, 2008.31]; thymocyte_DP_CD4+CD8+ [5.07185, moe430, 1735.28]	11.0061	2	Y	600871	607847|Dominant nonimmune chronic idiopathic neutropenia of adults (NI-CINA) ;613107|Neutropenia, severe congenital 2, autosomal dominant (SCN2)	Y	DISEASE: Neutropenia, severe congenital 2, autosomal dominant(SCN2) [MIM:613107]: A disorder of hematopoiesis characterized bymaturation arrest of granulopoiesis at the level of promyelocyteswith peripheral blood absolute neutrophil counts below 0.5 x10(9)/l and early onset of severe bacterial infections.; DISEASE: Dominant nonimmune chronic idiopathic neutropenia ofadults (NI-CINA) [MIM:607847]: Relatively mild form of neutropeniadiagnosed in adults, but predisposing to leukemia in a subset ofpatients.	Y
LEMD2	LEMD2_HUMAN	ENSG00000161904	21244	LEM domain-containing protein 2	Y		6.87683	11.003		825.034	Immune Cells [6.87683, moe430]	macrophage_bone_marrow_24h_LPS [6.87683, moe430, 825.034]; CD4+_Tcells [4.12617, u133a, 202.5]	11.003	2	N	616312	212500|Cataract 46, juvenile-onset (CTRCT46)	N	DISEASE: Cataract 46, juvenile-onset (CTRCT46) [MIM:212500]: Aform of cataract, an opacification of the crystalline lens of theeye that frequently results in visual impairment or blindness.Opacities vary in morphology, are often confined to a portion ofthe lens, and may be static or progressive. In general, the moreposteriorly located and dense an opacity, the greater the impacton visual function.	N
UTRN	UTRO_HUMAN	ENSG00000152818	12635	Utrophin	Y		6.28747	10.9893		1046.93	Immune Cells [6.28747, moe430]	T-cells_CD8+ [6.28747, moe430, 1046.93]; T-cells_CD4+ [4.70183, moe430, 808.182]	10.9893	2	N	128240		N		N
YPEL3	YPEL3_HUMAN	ENSG00000090238	18327	Protein yippee-like 3	Y		7.24449	10.9892		2343.15	Immune Cells [7.24449, u133a]	WholeBlood [7.24449, u133a, 2343.15]; Whole Blood [3.74466, gtex, 84.78]	10.9892	2	N	609724		N		N
CRTC2	CRTC2_HUMAN	ENSG00000160741	27301	CREB-regulated transcription coactivator 2	Y		6.22446	10.9785		218.364	Immune Organ [6.22446, moe430]; Immune Cells [4.75408, moe430]	spleen [6.22446, moe430, 218.364]; follicular_B-cells [4.75408, moe430, 175.771]	10.9785	2	N	608972		N		N
SCIN	ADSV_HUMAN	ENSG00000006747	21695	Adseverin	Y		6.36326	10.9775		25747.8	Immune Cells [6.36326, moe430]	mast_cells_IgE [6.36326, moe430, 25747.8]; mast_cells [4.61423, moe430, 18944.9]	10.9775	2	N	613416		N		N
HLA-DRB5	DRB5_HUMAN	ENSG00000198502	4953	HLA class II histocompatibility antigen, DR beta 5 chain	Y	5.24433	5.73138	10.9757	44.66	39630.4	Immune Cells [5.73138, moe430]; EBV-transformed Lymphocytes [5.24433, gtex]	follicular_B-cells [5.73138, moe430, 39630.4]; Cells - EBV-transformed lymphocytes [5.24433, gtex, 44.66]	10.9757	2	N	604776		N		N
BACH2	BACH2_HUMAN	ENSG00000112182	14078	Transcription regulator protein BACH2	Y		6.28624	10.9729		3908.43	Immune Cells [6.28624, moe430]	follicular_B-cells [6.28624, moe430, 3908.43]	6.28624	1	N	605394		N		N
INCENP	INCE_HUMAN	ENSG00000149503	6058	Inner centromere protein	Y		5.53835	10.97		1857.08	Immune Cells [5.53835, moe430]; Immune Organ [5.43161, moe430]	thymocyte_DP_CD4+CD8+ [5.53835, moe430, 219.314]; bone_marrow [5.43161, moe430, 1857.08]	10.97	2	N	604411		N		N
NAA16	NAA16_HUMAN	ENSG00000172766	26164	N-alpha-acetyltransferase 16, NatA auxiliary subunit	Y		6.24681	10.969		599.5	Immune Cells [6.24681, u133a]	CD8+_Tcells [6.24681, u133a, 599.5]; CD4+_Tcells [4.72222, u133a, 466.7]	10.969	2	N			N		N
MICB	MICB_HUMAN	ENSG00000204516	7091	MHC class I polypeptide-related sequence B	Y		6.25631	10.9676		247.8	Immune Cells [6.25631, u133a]	721_B_lymphoblasts [6.25631, u133a, 247.8]; CD56+_NKCells [4.71129, u133a, 192]	10.9676	2	Y	602436	180300|Rheumatoid arthritis (RA) [association]	Y	DISEASE: Rheumatoid arthritis (RA) [MIM:180300]: An inflammatorydisease with autoimmune features and a complex genetic component.It primarily affects the joints and is characterized byinflammatory changes in the synovial membranes and articularstructures, widespread fibrinoid degeneration of the collagenfibers in mesenchymal tissues, and by atrophy and rarefaction ofbony structures. ; DISEASE: Note=Genetic variation in MICB is associated withcytomegalovirus and herpes simplex virus I seropositivity and thismay be associated with schizophrenia risk.	Y
NLRP1	NLRP1_HUMAN	ENSG00000091592	14374	NACHT, LRR and PYD domains-containing protein 1	Y		6.00297	10.964		363.8	Immune Cells [6.00297, u133a]	CD8+_Tcells [6.00297, u133a, 363.8]; CD4+_Tcells [4.96098, u133a, 304.25]	10.964	2	Y	606636	606579|Vitiligo-associated multiple autoimmune disease 1 (VAMAS1) [association];615225|Palmoplantar carcinoma, multiple self-healing (MSPC) ;617388|Autoinflammation with arthritis and dyskeratosis (AIADK) [association]	Y	DISEASE: Vitiligo-associated multiple autoimmune disease 1(VAMAS1) [MIM:606579]: A disorder characterized by the associationof vitiligo with several autoimmune and autoinflammatory diseasesincluding autoimmune thyroid disease, rheumatoid arthritis andsystemic lupus erythematosus. ; DISEASE: Palmoplantar carcinoma, multiple self-healing (MSPC)[MIM:615225]: An autosomal dominant disease characterized bykeratopathy with neovascularization, bilateral cornealopacification, palmoplantar hyperkeratosis, dyshidrosis,dystrophic nails, and recurrent keratoacanthomas in palmoplantarskin as well as in conjunctival and corneal epithelia. Inaddition, patients experience a high susceptibility to malignantsquamous cell carcinoma. ; DISEASE: Autoinflammation with arthritis and dyskeratosis (AIADK)[MIM:617388]: A disorder characterized by recurrent fever, diffuseskin dyskeratosis, autoinflammation, autoimmunity, arthritis andhigh transitional B-cell level. Inheritance can be autosomaldominant or autosomal recessive.	Y
MPLKIP	MPLKI_HUMAN	ENSG00000168303	16002	M-phase-specific PLK1-interacting protein	Y		5.86482	10.9013		296.708	Immune Cells [5.86482, moe430]	Baf3 [5.86482, moe430, 296.708]; B-cells_marginal_zone [5.03652, moe430, 575.668]	10.9013	2	N	609188	234050|Trichothiodystrophy 4, non-photosensitive (TTD4)	Y	DISEASE: Trichothiodystrophy 4, non-photosensitive (TTD4)[MIM:234050]: A form of trichothiodystrophy, an autosomalrecessive disease characterized by sulfur-deficient brittle hairand multisystem variable abnormalities. The spectrum of clinicalfeatures varies from mild disease with only hair involvement tosevere disease with cutaneous, neurologic and profounddevelopmental defects. Ichthyosis, intellectual and developmentaldisabilities, decreased fertility, abnormal characteristics atbirth, ocular abnormalities, short stature, and infections arecommon manifestations. There are both photosensitive and non-photosensitive forms of the disorder. TTD4 patients do notmanifest cutaneous photosensitivity.	Y
SLC35A1	S35A1_HUMAN	ENSG00000164414	11021	CMP-sialic acid transporter	Y		6.65612	10.8053		228.45	Immune Cells [6.65612, u133a]	CD33+_Myeloid [6.65612, u133a, 228.45]; CD14+_Monocytes [4.14915, u133a, 150.5]	10.8053	2	N	605634	603585|Congenital disorder of glycosylation 2F (CDG2F)	Y	DISEASE: Congenital disorder of glycosylation 2F (CDG2F)[MIM:603585]: CDGs are a family of severe inherited diseasescaused by a defect in protein N-glycosylation. They arecharacterized by under-glycosylated serum proteins. Thesemultisystem disorders present with a wide variety of clinicalfeatures, such as disorders of the nervous system development,psychomotor retardation, dysmorphic features, hypotonia,coagulation disorders, and immunodeficiency. The broad spectrum offeatures reflects the critical role of N-glycoproteins duringembryonic development, differentiation, and maintenance of cellfunctions.	Y
LFNG	LFNG_HUMAN	ENSG00000106003	6560	Beta-1,3-N-acetylglucosaminyltransferase lunatic fringe	Y		6.02644	10.5887		784.476	Immune Organ [6.02644, moe430]; Immune Cells [4.5623, moe430]	lymph_nodes [6.02644, moe430, 784.476]; macrophage_bone_marrow_0hr [4.5623, moe430, 614.189]	10.5887	2	N	602576	609813|Spondylocostal dysostosis 3, autosomal recessive (SCDO3)	Y	DISEASE: Spondylocostal dysostosis 3, autosomal recessive (SCDO3)[MIM:609813]: A condition of variable severity associated withvertebral and rib segmentation defects. The main skeletalmalformations include fusion of vertebrae, hemivertebrae, fusionof certain ribs, and other rib malformations. Deformity of thechest and spine (severe scoliosis, kyphoscoliosis and lordosis) isa natural consequence of the malformation and leads to a dwarf-like appearance. As the thorax is small, infants frequently haverespiratory insufficiency and repeated respiratory infectionsresulting in life-threatening complications in the first year oflife.	Y
CR2	CR2_HUMAN	ENSG00000117322	2336	Complement receptor type 2	Y		5.90078	10.5476		10102.5	Immune Cells [5.90078, moe430]	follicular_B-cells [5.90078, moe430, 10102.5]; B-cells_marginal_zone [4.64678, moe430, 8050.05]	10.5476	2	Y	120650	610927|Systemic lupus erythematosus 9 (SLEB9) [association];614699|Immunodeficiency, common variable, 7 (CVID7)	Y	DISEASE: Systemic lupus erythematosus 9 (SLEB9) [MIM:610927]: Achronic, relapsing, inflammatory, and often febrile multisystemicdisorder of connective tissue, characterized principally byinvolvement of the skin, joints, kidneys and serosal membranes. Itis of unknown etiology, but is thought to represent a failure ofthe regulatory mechanisms of the autoimmune system. The disease ismarked by a wide range of system dysfunctions, an elevatederythrocyte sedimentation rate, and the formation of LE cells inthe blood or bone marrow. ; DISEASE: Immunodeficiency, common variable, 7 (CVID7)[MIM:614699]: A primary immunodeficiency characterized by antibodydeficiency, hypogammaglobulinemia, recurrent bacterial infectionsand an inability to mount an antibody response to antigen. Thedefect results from a failure of B-cell differentiation andimpaired secretion of immunoglobulins; the numbers of circulatingB-cells is usually in the normal range, but can be low.	Y
TYK2	TYK2_HUMAN	ENSG00000105397	12440	Non-receptor tyrosine-protein kinase TYK2	Y	3.07137	4.2384	10.3346	42	370.8	Immune Cells [4.2384, u133a]; Immune Organ [3.07137, gtex]; EBV-transformed Lymphocytes [3.02485, gtex]	CD33+_Myeloid [4.2384, u133a, 370.8]; Spleen [3.07137, gtex, 42]; Cells - EBV-transformed lymphocytes [3.02485, gtex, 42]	10.3346	3	Y	176941	611521|Immunodeficiency 35 (IMD35)	Y	DISEASE: Immunodeficiency 35 (IMD35) [MIM:611521]: A primaryimmunodeficiency characterized by recurrent skin abscesses,pneumonia, and highly elevated serum IgE.	Y
MPO	PERM_HUMAN	ENSG00000005381	7218	Myeloperoxidase	Y		6.29943	10.3075		4134.65	Immune Organ [6.29943, u133a]	Bonemarrow [6.29943, u133a, 4134.65]; bone_marrow [4.00806, moe430, 19828.8]	10.3075	2	N	606989	254600|Myeloperoxidase deficiency (MPOD)	Y	DISEASE: Myeloperoxidase deficiency (MPOD) [MIM:254600]: Adisorder characterized by decreased myeloperoxidase activity inneutrophils and monocytes that results in disseminatedcandidiasis.	Y
UNC93B1	UN93B_HUMAN	ENSG00000110057	13481	Protein unc-93 homolog B1	Y	4.99446	5.17289	10.1674	25.33	6677.65	Immune Cells [5.17289, moe430]; Immune Organ [4.99446, gtex]	follicular_B-cells [5.17289, moe430, 6677.65]; Spleen [4.99446, gtex, 25.33]	10.1674	2	Y	608204	610551|Encephalopathy, acute, infection-induced, Herpes- specific, 1 (IIAE1) [association]	Y	DISEASE: Encephalopathy, acute, infection-induced, Herpes-specific, 1 (IIAE1) [MIM:610551]: A rare complication of humanherpesvirus 1 (HHV-1) infection, occurring in only a smallminority of HHV-1 infected individuals. It is characterized byhemorrhagic necrosis of parts of the temporal and frontal lobes.Onset is over several days and involves fever, headache, seizures,stupor, and often coma, frequently with a fatal outcome.	Y
FUS	FUS_HUMAN	ENSG00000089280	4010	RNA-binding protein FUS	Y		5.69304	10.1632		320.85	Immune Cells [5.69304, u133a]	721_B_lymphoblasts [5.69304, u133a, 320.85]; CD4+_Tcells [4.47012, u133a, 262.3]	10.1632	2	N	137070	608030|Amyotrophic lateral sclerosis 6, with or without frontotemporal dementia (ALS6) ;612160|Angiomatoid fibrous histiocytoma (AFH) [association];614782|Tremor, hereditary essential 4 (ETM4)	Y	DISEASE: Note=A chromosomal aberration involving FUS is found in apatient with malignant myxoid liposarcoma. Translocationt(12;16)(q13;p11) with DDIT3. ; DISEASE: Note=A chromosomal aberration involving FUS is a cause ofacute myeloid leukemia (AML). Translocation t(16;21)(p11;q22) withERG. ; DISEASE: Angiomatoid fibrous histiocytoma (AFH) [MIM:612160]: Adistinct variant of malignant fibrous histiocytoma that typicallyoccurs in children and adolescents and is manifest by nodularsubcutaneous growth. Characteristic microscopic features includelobulated sheets of histiocyte-like cells intimately associatedwith areas of hemorrhage and cystic pseudovascular spaces, as wellas a striking cuffing of inflammatory cells, mimicking a lymphnode metastasis. ; DISEASE: Amyotrophic lateral sclerosis 6, with or withoutfrontotemporal dementia (ALS6) [MIM:608030]: A neurodegenerativedisorder affecting upper motor neurons in the brain and lowermotor neurons in the brain stem and spinal cord, resulting infatal paralysis. Sensory abnormalities are absent. The pathologichallmarks of the disease include pallor of the corticospinal tractdue to loss of motor neurons, presence of ubiquitin-positiveinclusions within surviving motor neurons, and deposition ofpathologic aggregates. The etiology of amyotrophic lateralsclerosis is likely to be multifactorial, involving both geneticand environmental factors. The disease is inherited in 5-10% ofthe cases. ; DISEASE: Tremor, hereditary essential 4 (ETM4) [MIM:614782]: Acommon movement disorder mainly characterized by postural tremorof the arms. Head, legs, trunk, voice, jaw, and facial musclesalso may be involved. The condition can be aggravated by emotions,hunger, fatigue and temperature extremes, and may cause afunctional disability or even incapacitation. Inheritance isautosomal dominant.	Y
TRAF3	TRAF3_HUMAN	ENSG00000131323	12033	TNF receptor-associated factor 3	Y		5.25252	10.0587		167.975	Immune Cells [5.25252, moe430]	macrophage_bone_marrow_24h_LPS [5.25252, moe430, 167.975]; follicular_B-cells [4.80613, moe430, 1373.77]	10.0587	2	Y	601896	614849|Encephalopathy, acute, infection-induced, Herpes- specific, 5 (IIAE5) [association]	Y	DISEASE: Encephalopathy, acute, infection-induced, Herpes-specific, 5 (IIAE5) [MIM:614849]: A rare complication of humanherpesvirus 1 (HHV-1) infection, occurring in only a smallminority of HHV-1 infected individuals. It is characterized byhemorrhagic necrosis of parts of the temporal and frontal lobes.Onset is over several days and involves fever, headache, seizures,stupor, and often coma, frequently with a fatal outcome.	Y
PLCG2	PLCG2_HUMAN	ENSG00000197943	9066	1-phosphatidylinositol 4,5-bisphosphate phosphodiesterase gamma-2	Y		5.03236	10.0391		4033.51	Immune Cells [5.03236, moe430]	follicular_B-cells [5.03236, moe430, 4033.51]; 721_B_lymphoblasts [5.00674, u133a, 312.1]	10.0391	2	Y	600220	614468|Familial cold autoinflammatory syndrome 3 (FCAS3) ;614878|Autoinflammation, antibody deficiency, and immune dysregulation PLCG2-associated (APLAID)	Y	DISEASE: Familial cold autoinflammatory syndrome 3 (FCAS3)[MIM:614468]: An autosomal dominant immune disorder characterizedby the development of cutaneous urticaria, erythema, and pruritisin response to cold exposure. Affected individuals have variableadditional immunologic defects, including antibody deficiency,decreased numbers of B-cells, defective B-cells, increasedsusceptibility to infection, and increased risk of autoimmunedisorders. ; DISEASE: Autoinflammation, antibody deficiency, and immunedysregulation PLCG2-associated (APLAID) [MIM:614878]: An autosomaldominant systemic disorder characterized by recurrent blisteringskin lesions with a dense inflammatory infiltrate and variableinvolvement of other tissues, including joints, the eye, and thegastrointestinal tract. Affected individuals have a mild humoralimmune deficiency associated with recurrent sinopulmonaryinfections, but no evidence of circulating autoantibodies.	Y
WAS	WASP_HUMAN	ENSG00000015285	12731	Wiskott-Aldrich syndrome protein	Y		5.15676	9.96508		248.1	Immune Cells [5.15676, u133a]	CD33+_Myeloid [5.15676, u133a, 248.1]; CD14+_Monocytes [4.80832, u133a, 232.6]	9.96508	2	N	300392	300299|Neutropenia, severe congenital, X-linked (XLN) ;301000|Wiskott-Aldrich syndrome (WAS) ;313900|Thrombocytopenia 1 (THC1)	Y	DISEASE: Wiskott-Aldrich syndrome (WAS) [MIM:301000]: An X-linkedrecessive immunodeficiency characterized by eczema,thrombocytopenia, recurrent infections, and bloody diarrhea. Deathusually occurs before age 10. ; DISEASE: Thrombocytopenia 1 (THC1) [MIM:313900]: Thrombocytopeniais defined by a decrease in the number of platelets in circulatingblood, resulting in the potential for increased bleeding anddecreased ability for clotting. ; DISEASE: Neutropenia, severe congenital, X-linked (XLN)[MIM:300299]: A disorder of hematopoiesis characterized bymaturation arrest of granulopoiesis at the level of promyelocyteswith peripheral blood absolute neutrophil counts below 0.5 x10(9)/l and early onset of severe bacterial infections.	Y
NPHP3	NPHP3_HUMAN	ENSG00000113971	7907	Nephrocystin-3	Y		5.1902	9.91103		180.35	Immune Cells [5.1902, u133a]	CD4+_Tcells [5.1902, u133a, 180.35]; CD8+_Tcells [4.72083, u133a, 170.85]	9.91103	2	N	608002	208540|Renal-hepatic-pancreatic dysplasia 1 (RHPD1) ;267010|Meckel syndrome 7 (MKS7) ;604387|Nephronophthisis 3 (NPHP3)	Y	DISEASE: Nephronophthisis 3 (NPHP3) [MIM:604387]: An autosomalrecessive disorder resulting in end-stage renal disease. It ischaracterized by polyuria, polydipsia, anemia. Onset of terminalrenal failure occurr significantly later (median age, 19 years)than in juvenile nephronophthisis. Renal pathology ischaracterized by alterations of tubular basement membranes,tubular atrophy and dilation, sclerosing tubulointerstitialnephropathy, and renal cyst development predominantly at thecorticomedullary junction. ; DISEASE: Renal-hepatic-pancreatic dysplasia 1 (RHPD1)[MIM:208540]: A disease characterized by cystic malformations ofthe kidneys, liver, and pancreas. The pathological findingsconsist of multicystic dysplastic kidneys, dilated and dysgeneticbile ducts, a dysplastic pancreas with dilated ducts, cysts,fibrosis and inflammatory infiltrates.; DISEASE: Meckel syndrome 7 (MKS7) [MIM:267010]: A disordercharacterized by a combination of renal cysts and variablyassociated features including developmental anomalies of thecentral nervous system (typically encephalocele), hepatic ductaldysplasia and cysts, and polydactyly.	Y
RBPJ	SUH_HUMAN	ENSG00000168214	5724	Recombining binding protein suppressor of hairless	Y		5.79754	9.91054		231.6	Immune Cells [5.79754, u133a]	WholeBlood [5.79754, u133a, 231.6]; macrophage_bone_marrow_2hr_LPS [4.113, moe430, 2399.57]	9.91054	2	N	147183	614814|Adams-Oliver syndrome 3 (AOS3)	Y	DISEASE: Adams-Oliver syndrome 3 (AOS3) [MIM:614814]: An autosomaldominant form of Adams-Oliver syndrome, a disorder characterizedby the congenital absence of skin (aplasia cutis congenita) incombination with transverse limb defects. Aplasia cutis congenitacan be located anywhere on the body, but in the vast majority ofthe cases, it is present on the posterior parietal region where itis often associated with an underlying defect of the parietalbones. Limb abnormalities are typically limb truncation defectsaffecting the distal phalanges or entire digits (trueectrodactyly). Only rarely, metatarsals/metacarpals or moreproximal limb structures are also affected. Apart from transverselimb defects, syndactyly, most commonly of second and third toes,can also be observed. The clinical features are highly variableand can also include cardiovascular malformations, brainabnormalities and vascular defects such as cutis marmorata anddilated scalp veins. AOS3 patients manifest characteristic vertexscalp defects and terminal limb defects, but without congenitalheart defects, other associated defects, or immune defects.	Y
DMXL2	DMXL2_HUMAN	ENSG00000104093	2938	DmX-like protein 2	Y		5.49988	9.80584		345.6	Immune Cells [5.49988, u133a]	CD33+_Myeloid [5.49988, u133a, 345.6]; CD14+_Monocytes [4.30596, u133a, 276.95]	9.80584	2	N	612186	616113|Polyendocrine-polyneuropathy syndrome (PEPNS) ;617605|Deafness, autosomal dominant, 71 (DFNA71)	Y	DISEASE: Polyendocrine-polyneuropathy syndrome (PEPNS)[MIM:616113]: A progressive endocrine and neurodevelopmentaldisorder manifesting early in childhood with growth retardationand recurrent episodes of profound asymptomatic hypoglycemia.PEPNS is characterized by central hypothyroidism, hypogonadotropichypogonadism, incomplete puberty, progressive non-autoimmuneinsulin-dependent diabetes mellitus, peripheral demyelinatingsensorimotor polyneuropathy, and cerebellar and pyramidal signs.; DISEASE: Deafness, autosomal dominant, 71 (DFNA71) [MIM:617605]: Aform of non-syndromic sensorineural hearing loss. Sensorineuraldeafness results from damage to the neural receptors of the innerear, the nerve pathways to the brain, or the area of the brainthat receives sound information. DFNA71 is characterized bybilateral mild to moderate hearing loss before age 20 years, whichgradually progresses to severe to profound hearing loss.	Y
RAG2	RAG2_HUMAN	ENSG00000175097	9832	V(D)J recombination-activating protein 2	Y		9.65687	9.65687		2330.11	Immune Cells [9.65687, moe430]	thymocyte_DP_CD4+CD8+ [9.65687, moe430, 2330.11]	9.65687	1	Y	179616	233650|Combined cellular and humoral immune defects with granulomas (CHIDG) ;601457|Severe combined immunodeficiency autosomal recessive T- cell-negative/B-cell-negative/NK-cell-positive (T(-)B(-)NK(+) SCID) ;603554|Omenn syndrome (OS)	Y	DISEASE: Combined cellular and humoral immune defects withgranulomas (CHIDG) [MIM:233650]: Immunodeficiency disease withgranulomas in the skin, mucous membranes, and internal organs.Other characteristics include hypogammaglobulinemia, a diminishednumber of T and B-cells, and sparse thymic tissue onultrasonography. ; DISEASE: Severe combined immunodeficiency autosomal recessive T-cell-negative/B-cell-negative/NK-cell-positive (T(-)B(-)NK(+)SCID) [MIM:601457]: A form of severe combined immunodeficiency(SCID), a genetically and clinically heterogeneous group of rarecongenital disorders characterized by impairment of both humoraland cell-mediated immunity, leukopenia, and low or absent antibodylevels. Patients present in infancy recurrent, persistentinfections by opportunistic organisms. The common characteristicof all types of SCID is absence of T-cell-mediated cellularimmunity due to a defect in T-cell development.; DISEASE: Omenn syndrome (OS) [MIM:603554]: Severe immunodeficiencycharacterized by the presence of activated, anergic, oligoclonalT-cells, hypereosinophilia, and high IgE levels.	Y
FOXP3	FOXP3_HUMAN	ENSG00000049768	6106	Forkhead box protein P3	Y		9.61665	9.61665		927.099	Immune Cells [9.61665, moe430]	T-cells_foxP3+ [9.61665, moe430, 927.099]	9.61665	1	Y	300292	304790|Immunodeficiency polyendocrinopathy, enteropathy, X- linked syndrome (IPEX)	Y	DISEASE: Immunodeficiency polyendocrinopathy, enteropathy, X-linked syndrome (IPEX) [MIM:304790]: Characterized by neonatalonset insulin-dependent diabetes mellitus, infections, secretorydiarrhea, thrombocytopenia, anemia and eczema. It is usuallylethal in infancy.	Y
RAPSN	RAPSN_HUMAN	ENSG00000165917	9863	43 kDa receptor-associated protein of the synapse	Y		9.5853	9.5853		4528.57	Immune Cells [9.5853, moe430]	mast_cells [9.5853, moe430, 4528.57]	9.5853	1	N	601592	208150|Fetal akinesia deformation sequence (FADS) ;616326|Myasthenic syndrome, congenital, 11, associated with acetylcholine receptor deficiency (CMS11)	Y	DISEASE: Myasthenic syndrome, congenital, 11, associated withacetylcholine receptor deficiency (CMS11) [MIM:616326]: A form ofcongenital myasthenic syndrome, a group of disorders characterizedby failure of neuromuscular transmission, including pre-synaptic,synaptic, and post-synaptic disorders that are not of autoimmuneorigin. Clinical features are easy fatigability and muscleweakness affecting the axial and limb muscles (with hypotonia inearly-onset forms), the ocular muscles (leading to ptosis andophthalmoplegia), and the facial and bulbar musculature (affectingsucking and swallowing, and leading to dysphonia). The symptomsfluctuate and worsen with physical effort. CMS11 is an autosomalrecessive disorder of postsynaptic neuromuscular transmission, dueto deficiency of AChR at the endplate that results in lowamplitude of the miniature endplate potential and current.; DISEASE: Fetal akinesia deformation sequence (FADS) [MIM:208150]:A clinically and genetically heterogeneous group of disorders withcongenital malformations related to impaired fetal movement.Clinical features include fetal akinesia, intrauterine growthretardation, polyhydramnios, arthrogryposis, pulmonary hypoplasia,craniofacial abnormalities, and cryptorchidism.	Y
FASLG	TNFL6_HUMAN	ENSG00000117560	11936	Tumor necrosis factor ligand superfamily member 6	Y		9.58081	9.58081		2795.8	Immune Cells [9.58081, moe430]	NK_cells [9.58081, moe430, 2795.8]	9.58081	1	Y	134638	601859|Autoimmune lymphoproliferative syndrome 1B (ALPS1B)	Y	DISEASE: Autoimmune lymphoproliferative syndrome 1B (ALPS1B)[MIM:601859]: A disorder of apoptosis that manifests in earlychildhood and results in the accumulation of autoreactivelymphocytes. It is characterized by non-malignant lymphadenopathywith hepatosplenomegaly, and autoimmune hemolytic anemia,thrombocytopenia and neutropenia.	Y
SEPT9	SEPT9_HUMAN	ENSG00000184640	7323	Septin-9	Y	4.32724	5.10999	9.43723	50.42	5423.11	Immune Cells [5.10999, moe430]; EBV-transformed Lymphocytes [4.32724, gtex]	mast_cells [5.10999, moe430, 5423.11]; Cells - EBV-transformed lymphocytes [4.32724, gtex, 50.42]	9.43723	2	N	604061	162100|Hereditary neuralgic amyotrophy (HNA)	Y	DISEASE: Note=A chromosomal aberration involving SEPT9/MSF isfound in therapy-related acute myeloid leukemia (t-AML).Translocation t(11;17)(q23;q25) with KMT2A/MLL1.; DISEASE: Hereditary neuralgic amyotrophy (HNA) [MIM:162100]:Autosomal dominant form of recurrent focal neuropathycharacterized clinically by acute, recurrent episodes of brachialplexus neuropathy with muscle weakness and atrophy preceded bysevere pain in the affected arm. HNA is triggered by environmentalfactors such as infection or parturition.	Y
TNFRSF4	TNR4_HUMAN	ENSG00000186827	11918	Tumor necrosis factor receptor superfamily member 4	Y		9.34822	9.34822		1195.07	Immune Cells [9.34822, moe430]	T-cells_foxP3+ [9.34822, moe430, 1195.07]	9.34822	1	Y	600315	615593|Immunodeficiency 16 (IMD16)	Y	DISEASE: Immunodeficiency 16 (IMD16) [MIM:615593]: An autosomalrecessive primary immunodeficiency associated with classic Kaposisarcoma of childhood and poor T-cell recall immune responses dueto complete functional OX40 deficiency.	Y
PRKDC	PRKDC_HUMAN	ENSG00000253729	9413	DNA-dependent protein kinase catalytic subunit	Y	3.72758	5.52149	9.24907	21.33	464.15	Immune Cells [5.52149, u133a]; EBV-transformed Lymphocytes [3.72758, gtex]	721_B_lymphoblasts [5.52149, u133a, 464.15]; Cells - EBV-transformed lymphocytes [3.72758, gtex, 21.33]	9.24907	2	Y	600899	615966|Immunodeficiency 26 with or without neurologic abnormalities (IMD26)	Y	DISEASE: Immunodeficiency 26 with or without neurologicabnormalities (IMD26) [MIM:615966]: A form of severe combinedimmunodeficiency characterized by reduced or absent T and B cells,recurrent candidiasis, and lower respiratory tract infections.Some patients show dysmorphic features, severe growth failure,microcephaly, seizures, and impaired neurological functions.	Y
CD36	CD36_HUMAN	ENSG00000135218	1663	Platelet glycoprotein 4	Y		4.87034	9.17303		1458.65	Immune Cells [4.87034, u133a]	CD33+_Myeloid [4.87034, u133a, 1458.65]; CD105+_Endothelial [4.30269, u133a, 981]	9.17303	2	Y	173510	248310|;608404|Platelet glycoprotein IV deficiency (PG4D) ;610938|Coronary heart disease 7 (CHDS7) [association];611162|Genetic variations in CD36 are involved in susceptibility to malaria and influence the severity and outcome of malaria infection	Y	DISEASE: Platelet glycoprotein IV deficiency (PG4D) [MIM:608404]:A disorder characterized by macrothrombocytopenia without notablehemostatic problems and bleeding tendency. Platelet glycoproteinIV deficiency can be divided into 2 subgroups. The type Iphenotype is characterized by platelets and monocytes/macrophagesexhibiting complete CD36 deficiency. The type II phenotype lacksthe surface expression of CD36 in platelets, but expression inmonocytes/macrophages is near normal.; DISEASE: Coronary heart disease 7 (CHDS7) [MIM:610938]: Amultifactorial disease characterized by an imbalance betweenmyocardial functional requirements and the capacity of thecoronary vessels to supply sufficient blood flow. Decreasedcapacity of the coronary vessels is often associated withthickening and loss of elasticity of the coronary arteries.	Y
SETX	SETX_HUMAN	ENSG00000107290	445	Probable helicase senataxin	Y		4.57868	9.13083		155.25	Immune Cells [4.57868, u133a]	CD33+_Myeloid [4.57868, u133a, 155.25]; CD56+_NKCells [4.55215, u133a, 154.45]	9.13083	2	N	608465	602433|Amyotrophic lateral sclerosis 4 (ALS4) ;606002|Spinocerebellar ataxia, autosomal recessive, 1 (SCAR1)	Y	DISEASE: Spinocerebellar ataxia, autosomal recessive, 1 (SCAR1)[MIM:606002]: Spinocerebellar ataxia is a clinically andgenetically heterogeneous group of cerebellar disorders. Patientsshow progressive incoordination of gait and often poorcoordination of hands, speech and eye movements, due todegeneration of the cerebellum with variable involvement of thebrainstem and spinal cord. SCAR1 is an autosomal recessive formassociated with peripheral neuropathy and elevated serum alpha-fetoprotein, immunoglobulins and, less commonly, creatine kinaselevels. Some SCAR1 patients manifest oculomotor apraxia.; DISEASE: Amyotrophic lateral sclerosis 4 (ALS4) [MIM:602433]: Aform of amyotrophic lateral sclerosis with childhood- oradolescent-onset, and characterized by slow disease progressionand the sparing of bulbar and respiratory muscles. Amyotrophiclateral sclerosis is a neurodegenerative disorder affecting uppermotor neurons in the brain and lower motor neurons in the brainstem and spinal cord, resulting in fatal paralysis. Sensoryabnormalities are absent. The pathologic hallmarks of the diseaseinclude pallor of the corticospinal tract due to loss of motorneurons, presence of ubiquitin-positive inclusions withinsurviving motor neurons, and deposition of pathologic aggregates.The etiology of amyotrophic lateral sclerosis is likely to bemultifactorial, involving both genetic and environmental factors.The disease is inherited in 5-10% of the cases.	Y
CTLA4	CTLA4_HUMAN	ENSG00000163599	2505	Cytotoxic T-lymphocyte protein 4	Y		9.01769	9.01769		2564.81	Immune Cells [9.01769, moe430]	T-cells_foxP3+ [9.01769, moe430, 2564.81]	9.01769	1	Y	123890	109100|;152700|Systemic lupus erythematosus (SLE) [association];601388|Diabetes mellitus, insulin-dependent, 12 (IDDM12) [association];609755|Celiac disease 3 (CELIAC3) [association];610424|Genetic variations in CTLA4 are associated with susceptibility to several autoimmune disorders (PubMed:18595775, PubMed:12724780, PubMed:10189842, PubMed:10924276, PubMed:15138458, PubMed:15657618, PubMed:15688186, PubMed:25329329, PubMed:25213377). They influence responsiveness to hepatitis B virus (HBV) infection ;616100|Autoimmune lymphoproliferative syndrome 5 (ALPS5)	Y	DISEASE: Systemic lupus erythematosus (SLE) [MIM:152700]: Achronic, relapsing, inflammatory, and often febrile multisystemicdisorder of connective tissue, characterized principally byinvolvement of the skin, joints, kidneys and serosal membranes. Itis of unknown etiology, but is thought to represent a failure ofthe regulatory mechanisms of the autoimmune system. The disease ismarked by a wide range of system dysfunctions, an elevatederythrocyte sedimentation rate, and the formation of LE cells inthe blood or bone marrow. ; DISEASE: Note=Genetic variations in CTLA4 may influencesusceptibility to Graves disease, an autoimmune disorderassociated with overactivity of the thyroid gland andhyperthyroidism. ; DISEASE: Diabetes mellitus, insulin-dependent, 12 (IDDM12)[MIM:601388]: A multifactorial disorder of glucose homeostasisthat is characterized by susceptibility to ketoacidosis in theabsence of insulin therapy. Clinical features are polydipsia,polyphagia and polyuria which result from hyperglycemia-inducedosmotic diuresis and secondary thirst. These derangements resultin long-term complications that affect the eyes, kidneys, nerves,and blood vessels. ; DISEASE: Celiac disease 3 (CELIAC3) [MIM:609755]: Amultifactorial, chronic disorder of the small intestine caused byintolerance to gluten. It is characterized by immune-mediatedenteropathy associated with failed intestinal absorption, andmalnutrition. In predisposed individuals, the ingestion of gluten-containing food such as wheat and rye induces a flat jejunalmucosa with infiltration of lymphocytes.; DISEASE: Autoimmune lymphoproliferative syndrome 5 (ALPS5)[MIM:616100]: An autosomal dominant primary immunodeficiencycharacterized by severe autoimmunity, infiltration of non-lymphoidorgans, such as the intestine, lungs and brain, by hyperactive Tcells and B cells, autoimmune cytopenias, andhypogammaglobulinemia in early childhood.	Y
POMP	POMP_HUMAN	ENSG00000132963	20330	Proteasome maturation protein	Y	4.75192	4.2609	9.01282	86.73	2412.75	EBV-transformed Lymphocytes [4.75192, gtex]; Immune Cells [4.2609, u133a]	Cells - EBV-transformed lymphocytes [4.75192, gtex, 86.73]; 721_B_lymphoblasts [4.2609, u133a, 2412.75]	9.01282	2	Y	613386	601952|Keratosis linearis with ichthyosis congenita and sclerosing keratoderma (KLICK) ;618048|Proteasome-associated autoinflammatory syndrome 2 (PRAAS2)	Y	DISEASE: Keratosis linearis with ichthyosis congenita andsclerosing keratoderma (KLICK) [MIM:601952]: A keratinizingdisorder characterized by ichthyosis, palmoplantar keratodermawith constricting bands around fingers, flexural deformities offingers and keratotic papules in a linear distribution on theflexural side of large joints. Histological examination of theskin of affected individuals shows hypertrophy and hyperplasia ofthe spinous, granular and horny epidermal layer.; DISEASE: Proteasome-associated autoinflammatory syndrome 2(PRAAS2) [MIM:618048]: An autosomal dominant autoinflammatorydisorder characterized by onset in early infancy and severeinflammatory neutrophilic dermatitis, autoimmunity, and variableimmunodeficiency.	Y
AXIN1	AXIN1_HUMAN	ENSG00000103126	903	Axin-1	Y		8.95576	8.95576		257.75	Immune Cells [8.95576, u133a]	CD56+_NKCells [8.95576, u133a, 257.75]	8.95576	1	N	603816	114550|Hepatocellular carcinoma (HCC) [association];607864|Caudal duplication anomaly (CADUA)	Y	DISEASE: Hepatocellular carcinoma (HCC) [MIM:114550]: A primarymalignant neoplasm of epithelial liver cells. The major riskfactors for HCC are chronic hepatitis B virus (HBV) infection,chronic hepatitis C virus (HCV) infection, prolonged dietaryaflatoxin exposure, alcoholic cirrhosis, and cirrhosis due toother causes. ; DISEASE: Caudal duplication anomaly (CADUA) [MIM:607864]: Acondition characterized by the occurrence of duplications ofdifferent organs in the caudal region.	Y
NUS1	NGBR_HUMAN	ENSG00000153989	21042	Dehydrodolichyl diphosphate synthase complex subunit NUS1	Y	4.06685	4.81659	8.88344	15.35	1913.04	Immune Cells [4.81659, moe430]; EBV-transformed Lymphocytes [4.06685, gtex]	macrophage_bone_marrow_24h_LPS [4.81659, moe430, 1913.04]; Cells - EBV-transformed lymphocytes [4.06685, gtex, 15.35]	8.88344	2	N	610463	617082|Congenital disorder of glycosylation 1AA (CDG1AA) ;617831|Mental retardation, autosomal dominant 55, with seizures (MRD55)	Y	DISEASE: Congenital disorder of glycosylation 1AA (CDG1AA)[MIM:617082]: A form of congenital disorder of glycosylation, amultisystem disorder caused by a defect in glycoproteinbiosynthesis and characterized by under-glycosylated serumglycoproteins. Congenital disorders of glycosylation result in awide variety of clinical features, such as defects in the nervoussystem development, psychomotor retardation, dysmorphic features,hypotonia, coagulation disorders, and immunodeficiency. The broadspectrum of features reflects the critical role of N-glycoproteinsduring embryonic development, differentiation, and maintenance ofcell functions. CDG1AA inheritance is autosomal recessive.; DISEASE: Mental retardation, autosomal dominant 55, with seizures(MRD55) [MIM:617831]: A form of mental retardation, a disordercharacterized by significantly below average general intellectualfunctioning associated with impairments in adaptive behavior andmanifested during the developmental period. MRD55 patients sufferfrom seizures appearing during the first years of life.	Y
LIG4	DNLI4_HUMAN	ENSG00000174405	6601	DNA ligase 4	Y		8.6818	8.6818		1454.78	Immune Cells [8.6818, moe430]	thymocyte_DP_CD4+CD8+ [8.6818, moe430, 1454.78]	8.6818	1	Y	601837	602450|Severe combined immunodeficiency autosomal recessive T- cell-negative/B-cell-negative/NK-cell-positive with sensitivity to ionizing radiation (RSSCID) ;606593|LIG4 syndrome (LIG4S)	Y	DISEASE: LIG4 syndrome (LIG4S) [MIM:606593]: Characterized byimmunodeficiency and developmental and growth delay. Patientsdisplay unusual facial features, microcephaly, growth and/ordevelopmental delay, pancytopenia, and various skin abnormalities.; DISEASE: Severe combined immunodeficiency autosomal recessive T-cell-negative/B-cell-negative/NK-cell-positive with sensitivity toionizing radiation (RSSCID) [MIM:602450]: A form of severecombined immunodeficiency, a genetically and clinicallyheterogeneous group of rare congenital disorders characterized byimpairment of both humoral and cell-mediated immunity, leukopenia,and low or absent antibody levels. Patients present in infancywith recurrent, persistent infections by opportunistic organisms.The common characteristic of all types of SCID is absence of T-cell-mediated cellular immunity due to a defect in T-celldevelopment. Individuals affected by RS-SCID show defects in theDNA repair machinery necessary for coding joint formation and thecompletion of V(D)J recombination. A subset of cells from suchpatients show increased radiosensitivity.	Y
AP3B1	AP3B1_HUMAN	ENSG00000132842	566	AP-3 complex subunit beta-1	Y		4.50012	8.66811		3061.71	Immune Cells [4.50012, moe430]	mast_cells_IgE [4.50012, moe430, 3061.71]; NK_cells [4.16799, moe430, 2412.94]	8.66811	2	N	603401	203300|;608233|Hermansky-Pudlak syndrome 2 (HPS2)	Y	DISEASE: Hermansky-Pudlak syndrome 2 (HPS2) [MIM:608233]: A formof Hermansky-Pudlak syndrome, a genetically heterogeneousautosomal recessive disorder characterized by oculocutaneousalbinism, bleeding due to platelet storage pool deficiency, andlysosomal storage defects. This syndrome results from defects ofdiverse cytoplasmic organelles including melanosomes, plateletdense granules and lysosomes. Ceroid storage in the lungs isassociated with pulmonary fibrosis, a common cause of prematuredeath in individuals with HPS. HPS2 differs from the other formsof HPS in that it includes immunodeficiency in its phenotype andpatients with HPS2 have an increased susceptibility to infections.	Y
IL6	IL6_HUMAN	ENSG00000136244	6018	Interleukin-6	Y		8.53421	8.53421		32489.3	Immune Cells [8.53421, moe430]	macrophage_peri_LPS_thio_7hrs [8.53421, moe430, 32489.3]	8.53421	1	Y	147620	148000|;604302|Rheumatoid arthritis systemic juvenile (RASJ) [association]	Y	DISEASE: Rheumatoid arthritis systemic juvenile (RASJ)[MIM:604302]: An inflammatory articular disorder with systemic-onset beginning before the age of 16. It represents a subgroup ofjuvenile arthritis associated with severe extraarticular featuresand occasionally fatal complications. During active phases of thedisorder, patients display a typical daily spiking fever, anevanescent macular rash, lymphadenopathy, hepatosplenomegaly,serositis, myalgia and arthritis. ; DISEASE: Note=A IL6 promoter polymorphism is associated with alifetime risk of development of Kaposi sarcoma in HIV-infectedmen.	Y
PDCD1	PDCD1_HUMAN	ENSG00000188389	8760	Programmed cell death protein 1	Y		8.45952	8.45952		248.13	Immune Cells [8.45952, moe430]	T-cells_foxP3+ [8.45952, moe430, 248.13]	8.45952	1	Y	600244	109100|;605218|Systemic lupus erythematosus 2 (SLEB2) [association]	Y	DISEASE: Systemic lupus erythematosus 2 (SLEB2) [MIM:605218]: Achronic, relapsing, inflammatory, and often febrile multisystemicdisorder of connective tissue, characterized principally byinvolvement of the skin, joints, kidneys and serosal membranes. Itis of unknown etiology, but is thought to represent a failure ofthe regulatory mechanisms of the autoimmune system. The disease ismarked by a wide range of system dysfunctions, an elevatederythrocyte sedimentation rate, and the formation of LE cells inthe blood or bone marrow.	Y
SPRY2	SPY2_HUMAN	ENSG00000136158	11270	Protein sprouty homolog 2	Y		8.34118	8.34118		6536.95	Immune Cells [8.34118, moe430]	NK_cells [8.34118, moe430, 6536.95]	8.34118	1	N	602466	616818|IgA nephropathy 3 (IGAN3) [association]	Y	DISEASE: IgA nephropathy 3 (IGAN3) [MIM:616818]: A form of IgAnephropathy, a common primary glomerulonephritis characterized byglomerular sclerosis, interstitial fibrosis, and mesangialglomerular deposits of immunoglobulin A and immunoglobulin Gvisible on renal biopsies. IgA nephropathy is associated withrenal insufficiency that can progress to end-stage renal disease.Proteinuria and hematuria are characteristic clinicalpresentations.	Y
IL2RG	IL2RG_HUMAN	ENSG00000147168	6010	Cytokine receptor common subunit gamma	Y		4.21659	8.3341		890.6	Immune Cells [4.21659, u133a]	CD56+_NKCells [4.21659, u133a, 890.6]; 721_B_lymphoblasts [4.11751, u133a, 871.5]	8.3341	2	Y	308380	300400|Severe combined immunodeficiency X-linked T-cell- negative/B-cell-positive/NK-cell-negative (XSCID) ;312863|X-linked combined immunodeficiency (XCID)	Y	DISEASE: Severe combined immunodeficiency X-linked T-cell-negative/B-cell-positive/NK-cell-negative (XSCID) [MIM:300400]: Aform of severe combined immunodeficiency (SCID), a genetically andclinically heterogeneous group of rare congenital disorderscharacterized by impairment of both humoral and cell-mediatedimmunity, leukopenia, and low or absent antibody levels. Patientspresent in infancy recurrent, persistent infections byopportunistic organisms. The common characteristic of all types ofSCID is absence of T-cell-mediated cellular immunity due to adefect in T-cell development. ; DISEASE: X-linked combined immunodeficiency (XCID) [MIM:312863]:Less severe form of X-linked immunodeficiency with a less severedegree of deficiency in cellular and humoral immunity than thatseen in XSCID.	Y
PSENEN	PEN2_HUMAN	ENSG00000205155	30100	Gamma-secretase subunit PEN-2	Y		4.14901	8.27164		156.3	Immune Cells [4.14901, u133a]	WholeBlood [4.14901, u133a, 156.3]; BDCA4+_DendriticCells [4.12263, u133a, 155.45]	8.27164	2	N	607632	613736|Acne inversa, familial, 2, with or without Dowling-Degos disease (ACNINV2)	Y	DISEASE: Acne inversa, familial, 2, with or without Dowling-Degosdisease (ACNINV2) [MIM:613736]: An autosomal dominant form of acneinversa, a chronic relapsing inflammatory disease of the hairfollicles characterized by recurrent draining sinuses, painfulskin abscesses, and disfiguring scars. Manifestations typicallyappear after puberty. Some ACNINV2 patients also exhibitreticulate hyperpigmentation consistent with Dowling-Degosdisease.	Y
A4GALT	A4GAT_HUMAN	ENSG00000128274	18149	Lactosylceramide 4-alpha-galactosyltransferase	Y		8.24009	8.24009		952.819	Immune Cells [8.24009, moe430]	mast_cells [8.24009, moe430, 952.819]	8.24009	1	Y	607922	111400|Genetic variation in A4GALT is responsible for the P1PK system blood group phenotypes [MIM:111400]. Different combinations or absence of the P blood group system antigens define 5 different phenotypes: P1, P2, P1(k), P2(k), and p. Genetic variation in A4GALT determines the p phenotype, which is rare and does not express any antigens. It is also known as null phenotype; p individuals have antibodies against P, P1 and Pk antigens in their sera. These antibodies are clinically important because they can cause severe transfusion reactions and miscarriage (PubMed:10993874, PubMed:11896312). Genetic variation in A4GALT is also responsible for the NOR polyagglutination syndrome	N		Y
TINF2	TINF2_HUMAN	ENSG00000092330	11824	TERF1-interacting nuclear factor 2	Y		4.20197	8.23468		262.05	Immune Cells [4.20197, u133a]	CD56+_NKCells [4.20197, u133a, 262.05]; CD19+_BCells(neg._sel.) [4.03271, u133a, 254.2]	8.23468	2	N	604319	268130|Dyskeratosis congenita, autosomal dominant, 5 (DKCA5) ;613990|Dyskeratosis congenita, autosomal dominant, 3 (DKCA3)	Y	DISEASE: Dyskeratosis congenita, autosomal dominant, 3 (DKCA3)[MIM:613990]: A rare multisystem disorder caused by defectivetelomere maintenance. It is characterized by progressive bonemarrow failure, and the clinical triad of reticulated skinhyperpigmentation, nail dystrophy, and mucosal leukoplakia. Commonbut variable features include premature graying, aplastic anemia,low platelets, osteoporosis, pulmonary fibrosis, and liverfibrosis among others. Early mortality is often associated withbone marrow failure, infections, fatal pulmonary complications, ormalignancy. ; DISEASE: Dyskeratosis congenita, autosomal dominant, 5 (DKCA5)[MIM:268130]: A disease characterized by bone marrow hypoplasia,nail dystrophy, fine sparse hair, fine reticulate skinpigmentation, oral leukoplakia, bilateral exudative retinopathy,cerebellar hypoplasia, and growth retardation.	Y
IFIH1	IFIH1_HUMAN	ENSG00000115267	18873	Interferon-induced helicase C domain-containing protein 1	Y		8.13686	8.13686		17556.1	Immune Cells [8.13686, moe430]	macrophage_peri_LPS_thio_7hrs [8.13686, moe430, 17556.1]	8.13686	1	Y	606951	182250|Singleton-Merten syndrome 1 (SGMRT1) ;610155|Diabetes mellitus, insulin-dependent, 19 (IDDM19) [association];615846|Aicardi-Goutieres syndrome 7 (AGS7)	Y	DISEASE: Diabetes mellitus, insulin-dependent, 19 (IDDM19)[MIM:610155]: A multifactorial disorder of glucose homeostasisthat is characterized by susceptibility to ketoacidosis in theabsence of insulin therapy. Clinical features are polydipsia,polyphagia and polyuria which result from hyperglycemia-inducedosmotic diuresis and secondary thirst. These derangements resultin long-term complications that affect the eyes, kidneys, nerves,and blood vessels. ; DISEASE: Note=IFIH1 is the CADM-140 autoantigen, involved inclinically amyopathic dermatomyositis (CADM). This is a chronicinflammatory disorder that shows typical skin manifestations ofdermatomyositis but has no or little evidence of clinicalmyositis. Anti-CADM-140 antibodies appear to be specific todermatomyositis, especially CADM. Patients with anti-CADM-140antibodies frequently develop life-threatening acute progressiveinterstitial lung disease (ILD). ; DISEASE: Aicardi-Goutieres syndrome 7 (AGS7) [MIM:615846]: A formof Aicardi-Goutieres syndrome, a genetically heterogeneous diseasecharacterized by cerebral atrophy, leukoencephalopathy,intracranial calcifications, chronic cerebrospinal fluid (CSF)lymphocytosis, increased CSF alpha-interferon, and negativeserologic investigations for common prenatal infection. Clinicalfeatures as thrombocytopenia, hepatosplenomegaly and elevatedhepatic transaminases along with intermittent fever mayerroneously suggest an infective process. Severe neurologicaldysfunctions manifest in infancy as progressive microcephaly,spasticity, dystonic posturing and profound psychomotorretardation. Death often occurs in early childhood.; DISEASE: Singleton-Merten syndrome 1 (SGMRT1) [MIM:182250]: Anautosomal dominant disorder with variable expression. Corefeatures are marked aortic calcification, dental anomalies,osteopenia, acro-osteolysis, and to a lesser extent glaucoma,psoriasis, muscle weakness, and joint laxity. Dental anomaliesinclude delayed eruption and immature root formation of anteriorpermanent teeth, early loss of permanent teeth due to short roots,acute root resorption, high caries, and aggressive alveolar boneloss. Additional clinical manifestations include particular facialcharacteristics and abnormal joint and muscle ligaments.	Y
PRPS1	PRPS1_HUMAN	ENSG00000147224	9462	Ribose-phosphate pyrophosphokinase 1	Y	3.39815	4.33036	7.72851	32.04	932.05	Immune Cells [4.33036, u133a]; EBV-transformed Lymphocytes [3.39815, gtex]	CD105+_Endothelial [4.33036, u133a, 932.05]; Cells - EBV-transformed lymphocytes [3.39815, gtex, 32.04]	7.72851	2	N	311850	300661|Phosphoribosylpyrophosphate synthetase superactivity (PRPS1 superactivity) ;301835|ARTS syndrome (ARTS) ;304500|Deafness, X-linked, 1 (DFNX1) ;311070|Charcot-Marie-Tooth disease, X-linked recessive, 5 (CMTX5)	Y	DISEASE: Note=Phosphoribosyl pyrophosphate synthetase I deficiencyis a rare condition caused by mutations in PRPS1 that lead tovariable disease phenotypes including optic atrophy, retinitispigmentosa, ataxia, peripheral neuropathy and hearing loss.; DISEASE: Phosphoribosylpyrophosphate synthetase superactivity(PRPS1 superactivity) [MIM:300661]: Familial disordercharacterized by excessive purine production, gout and uric acidurolithiasis. ; DISEASE: Charcot-Marie-Tooth disease, X-linked recessive, 5(CMTX5) [MIM:311070]: A form of Charcot-Marie-Tooth disease, adisorder of the peripheral nervous system, characterized byprogressive weakness and atrophy, initially of the peronealmuscles and later of the distal muscles of the arms. Charcot-Marie-Tooth disease is classified in two main groups on the basisof electrophysiologic properties and histopathology: primaryperipheral demyelinating neuropathies characterized by severelyreduced motor nerve conduction velocities (NCVs) (less than 38m/s)and segmental demyelination and remyelination, and primaryperipheral axonal neuropathies characterized by normal or mildlyreduced NCVs and chronic axonal degeneration and regeneration onnerve biopsy. ; DISEASE: ARTS syndrome (ARTS) [MIM:301835]: A disordercharacterized by mental retardation, early-onset hypotonia,ataxia, delayed motor development, hearing impairment, and opticatrophy. Susceptibility to infections, especially of the upperrespiratory tract, can result in early death.; DISEASE: Deafness, X-linked, 1 (DFNX1) [MIM:304500]: A form ofdeafness characterized by progressive, severe-to-profoundsensorineural hearing loss in males. Females manifest mild tomoderate hearing loss. ; DISEASE: Note=A mutation in PRPS1 has been found in a patient witha phenotype that bridges that of PRSPS1 superactivity and ARTSsyndrome with uric acid overproduction without gout but withrecurrent infections, sensorineural hearing loss and motorneuropathy. The intermediate phenotype may be because Leu-142variant affects both allosteric sites that are involved ininhibition of PRPS1 and the ATP-binding site, which suggests thatthis substitution can result both in a gain-of-function and loss-of-function of PRPP synthetase.	Y
ACKR1	ACKR1_HUMAN	ENSG00000213088	4035	Atypical chemokine receptor 1	Y		7.72842	7.72842		6675.86	Immune Cells [7.72842, moe430]	mast_cells [7.72842, moe430, 6675.86]	7.72842	1	Y	613665	110700|;611162|DARC is responsible for the Duffy blood group system (FY) [MIM:110700]. The molecular basis of the Fy(A)=Fy1/Fy(B)=Fy2 blood group antigens is a single variation in position 42; Gly-42 corresponds to Fy(A) and Asp-42 to Fy(B). Individuals that do not produce the Duffy antigen (FY(A-B-)) are more resistant to infection by the malarial parasite Plasmodium vivax. This allele is found predominantly in population of African origin ;611862|Genetic variations in DARC define the white blood cell count quantitative trait locus 1 (WBCQ1)	N		Y
EPHB4	EPHB4_HUMAN	ENSG00000196411	3395	Ephrin type-B receptor 4	Y		7.60887	7.60887		783.55	Immune Cells [7.60887, u133a]	CD105+_Endothelial [7.60887, u133a, 783.55]	7.60887	1	Y	600011	617300|Hydrops fetalis, non-immune, and/or atrial septal defect (HFASD) [association]	Y	DISEASE: Hydrops fetalis, non-immune, and/or atrial septal defect(HFASD) [MIM:617300]: A form of non-immune hydrops fetalis, acondition characterized by fluid accumulation in at least 2 fetalcompartments, including abdominal cavities, pleura, andpericardium, or in body tissue. The majority of hydrops fetaliscases are non-immune conditions that present with generalizededema of the fetus. Approximately 15% of non-immune cases resultfrom a lymphatic abnormality. HFASD is an autosomal dominant,lymphatic-related form with variable expressivity. Some patientssuffer from severe manifestations that can result in early death,whereas others have milder clinical features, such as atrialseptal defect or varicose veins as adults. The hydrops and/orswelling improves spontaneously in those who survive the neonatalperiod.	Y
VEGFA	VEGFA_HUMAN	ENSG00000112715	12680	Vascular endothelial growth factor A	Y		7.19246	7.19246		2081.04	Immune Cells [7.19246, moe430]	macrophage_bone_marrow_24h_LPS [7.19246, moe430, 2081.04]	7.19246	1	Y	192240	603933|Microvascular complications of diabetes 1 (MVCD1) [association]	N	DISEASE: Microvascular complications of diabetes 1 (MVCD1)[MIM:603933]: Pathological conditions that develop in numeroustissues and organs as a consequence of diabetes mellitus. Theyinclude diabetic retinopathy, diabetic nephropathy leading to end-stage renal disease, and diabetic neuropathy. Diabetic retinopathyremains the major cause of new-onset blindness among diabeticadults. It is characterized by vascular permeability and increasedtissue ischemia and angiogenesis.	Y
EPG5	EPG5_HUMAN	ENSG00000152223	29331	Ectopic P granules protein 5 homolog	Y		7.03442	7.03442		2642.82	Immune Cells [7.03442, moe430]	thymocyte_DP_CD4+CD8+ [7.03442, moe430, 2642.82]	7.03442	1	N	615068	242840|Vici syndrome (VICIS)	Y	DISEASE: Vici syndrome (VICIS) [MIM:242840]: A rare congenitalmultisystem disorder characterized by agenesis of the corpuscallosum, cataracts, pigmentary defects, progressivecardiomyopathy, and variable immunodeficiency. Affectedindividuals also have profound psychomotor retardation andhypotonia due to a myopathy.	Y
PKLR	KPYR_HUMAN	ENSG00000143627	9020	Pyruvate kinase PKLR	Y		7.00775	7.00775		357.9	Immune Cells [7.00775, u133a]	CD105+_Endothelial [7.00775, u133a, 357.9]	7.00775	1	N	609712	102900|Pyruvate kinase hyperactivity (PKHYP) ;266200|Pyruvate kinase deficiency of red cells (PKRD)	Y	DISEASE: Pyruvate kinase hyperactivity (PKHYP) [MIM:102900]:Autosomal dominant phenotype characterized by increase of redblood cell ATP. ; DISEASE: Pyruvate kinase deficiency of red cells (PKRD)[MIM:266200]: A frequent cause of hereditary non-spherocytichemolytic anemia. Clinically, pyruvate kinase-deficient patientssuffer from a highly variable degree of chronic hemolysis, rangingfrom severe neonatal jaundice and fatal anemia at birth, severetransfusion-dependent chronic hemolysis, moderate hemolysis withexacerbation during infection, to a fully compensated hemolysiswithout apparent anemia.	Y
HFE	HFE_HUMAN	ENSG00000010704	4886	Hereditary hemochromatosis protein	Y		6.99934	6.99934		3436.31	Immune Cells [6.99934, moe430]	dendritic_cells_myeloid_CD8a- [6.99934, moe430, 3436.31]	6.99934	1	Y	613609	176200|Variegate porphyria (VP) [association];235200|Hemochromatosis 1 (HFE1) ;612635|Microvascular complications of diabetes 7 (MVCD7) [association];614193|Genetic variations in HFE define the transferrin serum level quantitative trait locus 2 (TFQTL2)	N	DISEASE: Hemochromatosis 1 (HFE1) [MIM:235200]: A disorder of ironmetabolism characterized by iron overload. Excess iron isdeposited in a variety of organs leading to their failure, andresulting in serious illnesses including cirrhosis, hepatomas,diabetes, cardiomyopathy, arthritis, and hypogonadotropichypogonadism. Severe effects of the disease usually do not appearuntil after decades of progressive iron loading.; DISEASE: Variegate porphyria (VP) [MIM:176200]: A form ofporphyria. Porphyrias are inherited defects in the biosynthesis ofheme, resulting in the accumulation and increased excretion ofporphyrins or porphyrin precursors. They are classified aserythropoietic or hepatic, depending on whether the enzymedeficiency occurs in red blood cells or in the liver. Variegateporphyria is the most common form of porphyria in South Africa. Itis characterized by skin hyperpigmentation and hypertrichosis,abdominal pain, tachycardia, hypertension and neuromusculardisturbances. High fecal levels of protoporphyrin andcoproporphyrin, increased urine uroporphyrins and iron overloadare typical markers of the disease. Note=Disease susceptibility isassociated with variations affecting the gene represented in thisentry. Iron overload due to HFE variants is a precipitating orexacerbating factor in variegate porphyria.;	Y
SAMD9	SAMD9_HUMAN	ENSG00000205413	1348	Sterile alpha motif domain-containing protein 9	Y		6.93649	6.93649		474.85	Immune Cells [6.93649, u133a]	CD56+_NKCells [6.93649, u133a, 474.85]	6.93649	1	N	610456	610455|Tumoral calcinosis, normophosphatemic, familial (NFTC) ;617053|MIRAGE syndrome (MIRAGE)	Y	DISEASE: Tumoral calcinosis, normophosphatemic, familial (NFTC)[MIM:610455]: An uncommon, life-threatening disorder characterizedby progressive deposition of calcified masses in cutaneous andsubcutaneous tissues. Serum phosphate levels are normal. Clinicalfeatures include painful calcified ulcerative lesions and massivecalcium deposition in the mid- and lower dermis, severe skin andbone infections, erythematous papular skin eruption in infancy,conjunctivitis, and gingivitis. NFTC shows a striking resemblanceto acquired dystrophic calcinosis, in which tissue calcificationoccurs as a consequence of tissue injury/inflammation.; DISEASE: MIRAGE syndrome (MIRAGE) [MIM:617053]: A form ofsyndromic adrenal hypoplasia characterized by myelodysplasia,infection, restriction of growth, adrenal hypoplasia, genitalphenotypes, and enteropathy.	Y
TNFRSF13B	TR13B_HUMAN	ENSG00000240505	18153	Tumor necrosis factor receptor superfamily member 13B	Y		6.86503	6.86503		7484.81	Immune Cells [6.86503, moe430]	follicular_B-cells [6.86503, moe430, 7484.81]	6.86503	1	Y	604907	240500|Immunodeficiency, common variable, 2 (CVID2) ;609529|Immunoglobulin A deficiency 2 (IGAD2)	Y	DISEASE: Immunodeficiency, common variable, 2 (CVID2)[MIM:240500]: A primary immunodeficiency characterized by antibodydeficiency, hypogammaglobulinemia, recurrent bacterial infectionsand an inability to mount an antibody response to antigen. Thedefect results from a failure of B-cell differentiation andimpaired secretion of immunoglobulins; the numbers of circulatingB-cells is usually in the normal range, but can be low.; DISEASE: Immunoglobulin A deficiency 2 (IGAD2) [MIM:609529]:Selective deficiency of immunoglobulin A (IGAD) is the most commonform of primary immunodeficiency, with an incidence ofapproximately 1 in 600 individuals in the western world.Individuals with symptomatic IGAD often have deficiency of IgGsubclasses or decreased antibody response to carbohydrate antigenssuch as pneumococcal polysaccharide vaccine. Individuals with IGADalso suffer from recurrent sinopulmonary and gastrointestinalinfections and have an increased incidence of autoimmune disordersand of lymphoid and non-lymphoid malignancies. In vitro studieshave suggested that some individuals with IGAD have impairedisotype class switching to IgA and others may have a post-switchdefect. IGAD and CVID have been known to coexist in families. Someindividuals initially present with IGAD1 and then develop CVID.These observations suggest that some cases of IGAD and CVID mayhave a common etiology.	Y
STT3A	STT3A_HUMAN	ENSG00000134910	6172	Dolichyl-diphosphooligosaccharide--protein glycosyltransferase subunit STT3A	Y		6.69812	6.69812		169.65	Immune Cells [6.69812, u133a]	BDCA4+_DendriticCells [6.69812, u133a, 169.65]	6.69812	1	N	601134	615596|Congenital disorder of glycosylation 1W (CDG1W)	Y	DISEASE: Congenital disorder of glycosylation 1W (CDG1W)[MIM:615596]: A form of congenital disorder of glycosylation, amultisystem disorder caused by a defect in glycoproteinbiosynthesis and characterized by under-glycosylated serumglycoproteins. Congenital disorders of glycosylation result in awide variety of clinical features, such as defects in the nervoussystem development, psychomotor retardation, dysmorphic features,hypotonia, coagulation disorders, and immunodeficiency. The broadspectrum of features reflects the critical role of N-glycoproteinsduring embryonic development, differentiation, and maintenance ofcell functions.	Y
STIM1	STIM1_HUMAN	ENSG00000167323	11386	Stromal interaction molecule 1	Y		6.66838	6.66838		602.828	Immune Cells [6.66838, moe430]	mast_cells_IgE [6.66838, moe430, 602.828]	6.66838	1	Y	605921	160565|Myopathy, tubular aggregate, 1 (TAM1) ;185070|Stormorken syndrome (STRMK) ;612783|Immunodeficiency 10 (IMD10)	Y	DISEASE: Immunodeficiency 10 (IMD10) [MIM:612783]: An immunedisorder characterized by recurrent infections, impairedactivation and proliferative response of T-cells, decreased T-cellproduction of cytokines, lymphadenopathy, and normal lymphocytescounts and serum immunoglobulin levels. Additional featuresinclude thrombocytopenia, autoimmune hemolytic anemia, myopathy,partial iris hypoplasia, hepatosplenomegaly and defective enameldentition. ; DISEASE: Myopathy, tubular aggregate, 1 (TAM1) [MIM:160565]: Arare congenital myopathy characterized by regular arrays ofmembrane tubules on muscle biopsies without additionalhistopathological hallmarks. Tubular aggregates in muscle arestructures of variable appearance consisting of an outer tubulecontaining either one or more microtubule-like structures oramorphous material. They may occur in a variety of circumstances,including inherited myopathies, alcohol- and drug-inducedmyopathies, exercise-induced cramps or muscle weakness.; DISEASE: Stormorken syndrome (STRMK) [MIM:185070]: A rareautosomal dominant disease characterized by mild bleedingtendency, thrombocytopathy, thrombocytopenia, mild anemia,asplenia, tubular aggregate myopathy, miosis, headache, andichthyosis.	Y
ALAD	HEM2_HUMAN	ENSG00000148218	395	Delta-aminolevulinic acid dehydratase	Y		6.51397	6.51397		6856.01	Immune Organ [6.51397, moe430]	bone_marrow [6.51397, moe430, 6856.01]	6.51397	1	N	125270	612740|Acute hepatic porphyria (AHEPP)	Y	DISEASE: Acute hepatic porphyria (AHEPP) [MIM:612740]: A form ofporphyria. Porphyrias are inherited defects in the biosynthesis ofheme, resulting in the accumulation and increased excretion ofporphyrins or porphyrin precursors. They are classified aserythropoietic or hepatic, depending on whether the enzymedeficiency occurs in red blood cells or in the liver. AHP ischaracterized by attacks of gastrointestinal disturbances,abdominal colic, paralyses and peripheral neuropathy. Most attacksare precipitated by drugs, alcohol, caloric deprivation,infections, or endocrine factors.	Y
TNFRSF13C	TR13C_HUMAN	ENSG00000159958	17755	Tumor necrosis factor receptor superfamily member 13C	Y		6.46415	6.46415		9480.17	Immune Cells [6.46415, moe430]	follicular_B-cells [6.46415, moe430, 9480.17]	6.46415	1	Y	606269	613494|Immunodeficiency, common variable, 4 (CVID4)	Y	DISEASE: Immunodeficiency, common variable, 4 (CVID4)[MIM:613494]: A primary immunodeficiency characterized by antibodydeficiency, hypogammaglobulinemia, recurrent bacterial infectionsand an inability to mount an antibody response to antigen. Thedefect results from a failure of B-cell differentiation andimpaired secretion of immunoglobulins; the numbers of circulatingB-cells is usually in the normal range, but can be low.	Y
FLNB	FLNB_HUMAN	ENSG00000136068	3755	Filamin-B	Y		6.44288	6.44288		767.75	Immune Cells [6.44288, u133a]	BDCA4+_DendriticCells [6.44288, u133a, 767.75]	6.44288	1	N	603381	108720|Atelosteogenesis 1 (AO1) ;108721|Atelosteogenesis 3 (AO3) ;112310|Boomerang dysplasia (BOOMD) ;150250|Larsen syndrome (LRS) ;272460|Spondylocarpotarsal synostosis syndrome (SCT)	Y	DISEASE: Note=Interaction with FLNA may compensate fordysfunctional FLNA homodimer in the periventricular nodularheterotopia (PVNH) disorder.; DISEASE: Atelosteogenesis 1 (AO1) [MIM:108720]: A lethalchondrodysplasia characterized by distal hypoplasia of the humeriand femurs, hypoplasia of the mid-thoracic spine, occasionallycomplete lack of ossification of single hand bones, and thefinding in cartilage of multiple degenerated chondrocytes whichare encapsulated in fibrous tissue. ; DISEASE: Atelosteogenesis 3 (AO3) [MIM:108721]: A short-limblethal skeletal dysplasia with vertebral abnormalities,disharmonious skeletal maturation, poorly modeled long bones andjoint dislocations. Recurrent respiratory insufficiency and/orinfections usually result in early death.; DISEASE: Boomerang dysplasia (BOOMD) [MIM:112310]: A perinatallethal osteochondrodysplasia characterized by absence orunderossification of the limb bones and vertebrae. Patientsmanifest dwarfism with short, bowed, rigid limbs andcharacteristic facies. Boomerang dysplasia is distinguished fromatelosteogenesis on the basis of a more severe defect inmineralization, with complete absence of ossification in some limbelements and vertebral segments. ; DISEASE: Larsen syndrome (LRS) [MIM:150250]: Anosteochondrodysplasia characterized by large-joint dislocationsand characteristic craniofacial abnormalities. The cardinalfeatures of the condition are dislocations of the hip, knee andelbow joints, with equinovarus or equinovalgus foot deformities.Spatula-shaped fingers, most marked in the thumb, are alsopresent. Craniofacial anomalies include hypertelorism, prominenceof the forehead, a depressed nasal bridge, and a flattenedmidface. Cleft palate and short stature are often associatedfeatures. Spinal anomalies include scoliosis and cervicalkyphosis. Hearing loss is a well-recognized complication.; DISEASE: Spondylocarpotarsal synostosis syndrome (SCT)[MIM:272460]: Disorder characterized by short stature andvertebral, carpal and tarsal fusions.	Y
ALG6	ALG6_HUMAN	ENSG00000088035	23157	Dolichyl pyrophosphate Man9GlcNAc2 alpha-1,3-glucosyltransferase	Y		6.39257	6.39257		617.864	Immune Cells [6.39257, moe430]	Baf3 [6.39257, moe430, 617.864]	6.39257	1	N	604566	603147|Congenital disorder of glycosylation 1C (CDG1C)	Y	DISEASE: Congenital disorder of glycosylation 1C (CDG1C)[MIM:603147]: A form of congenital disorder of glycosylation, amultisystem disorder caused by a defect in glycoproteinbiosynthesis and characterized by under-glycosylated serumglycoproteins. Congenital disorders of glycosylation result in awide variety of clinical features, such as defects in the nervoussystem development, psychomotor retardation, dysmorphic features,hypotonia, coagulation disorders, and immunodeficiency. The broadspectrum of features reflects the critical role of N-glycoproteinsduring embryonic development, differentiation, and maintenance ofcell functions.	Y
SERPINB8	SPB8_HUMAN	ENSG00000166401	8952	Serpin B8	Y		6.31809	6.31809		1248.45	Immune Cells [6.31809, moe430]	RAW_264_7 [6.31809, moe430, 1248.45]	6.31809	1	N	601697	617115|Peeling skin syndrome 5 (PSS5)	Y	DISEASE: Peeling skin syndrome 5 (PSS5) [MIM:617115]: A form ofpeeling skin syndrome, a genodermatosis characterized bygeneralized, continuous shedding of the outer layers of theepidermis. Two main PSS subtypes have been suggested. Patientswith non-inflammatory PSS (type A) manifest white scaling, withpainless and easy removal of the skin, irritation when in contactwith water, dust and sand, and no history of erythema, pruritis oratopy. Inflammatory PSS (type B) is associated with generalizederythema, pruritus and atopy. It is an ichthyosiform erythrodermacharacterized by lifelong patchy peeling of the entire skin withonset at birth or shortly after. Several patients have beenreported with high IgE levels. PSS5 patients manifesthyperkeratosis and superficial peeling of areas of the palmar anddorsal faces of hands and feet. Additional variable featuresinclude erythema, superficial scaling of forearms and legs anddiffuse yellowish hyperkeratotic palmoplantar plaques. PSS5inheritance is autosomal recessive.	Y
SLC30A2	ZNT2_HUMAN	ENSG00000158014	11013	Zinc transporter 2	Y		6.12593	6.12593		769.783	Immune Cells [6.12593, moe430]	mast_cells [6.12593, moe430, 769.783]	6.12593	1	N	609617	608118|Zinc deficiency, transient neonatal (TNZD)	Y	DISEASE: Zinc deficiency, transient neonatal (TNZD) [MIM:608118]:A disorder occurring in breast-fed infants as a consequence of lowmilk zinc concentration in their nursing mothers, which cannot becorrected by maternal zinc supplementation. A large amount ofzinc, an essential trace mineral, is required for normal growthparticularly in infants, and breast milk normally containsadequate zinc to meet the requirement for infants up to 4 to 6months of age. Zinc deficiency can lead to dermatitis, alopecia,decreased growth, and impaired immune function. The disorder showsautosomal dominant inheritance with incomplete penetrance.	Y
TPI1	TPIS_HUMAN	ENSG00000111669	12009	Triosephosphate isomerase	Y	5.73274		5.73274	279.4		EBV-transformed Lymphocytes [5.73274, gtex]	Cells - EBV-transformed lymphocytes [5.73274, gtex, 279.4]	5.73274	1	N	190450	615512|Triosephosphate isomerase deficiency (TPID)	Y	DISEASE: Triosephosphate isomerase deficiency (TPID) [MIM:615512]:An autosomal recessive multisystem disorder characterized bycongenital hemolytic anemia, progressive neuromusculardysfunction, susceptibility to bacterial infection, andcardiomyopathy.	Y
GTF2E2	T2EB_HUMAN	ENSG00000197265	4651	Transcription initiation factor IIE subunit beta	Y		5.7045	5.7045		364.8	Immune Cells [5.7045, u133a]	721_B_lymphoblasts [5.7045, u133a, 364.8]	5.7045	1	N	189964	616943|Trichothiodystrophy 6, non-photosensitive (TTD6)	Y	DISEASE: Trichothiodystrophy 6, non-photosensitive (TTD6)[MIM:616943]: A form of trichothiodystrophy, a diseasecharacterized by sulfur-deficient brittle hair and multisystemvariable abnormalities. The spectrum of clinical features variesfrom mild disease with only hair involvement to severe diseasewith cutaneous, neurologic and profound developmental defects.Ichthyosis, intellectual and developmental disabilities, decreasedfertility, abnormal characteristics at birth, ocularabnormalities, short stature, and infections are commonmanifestations. There are both photosensitive and non-photosensitive forms of the disorder. TTD6 patients do notmanifest cutaneous photosensitivity. Inheritance pattern has beenreported to be autosomal recessive.	Y
PLA2G7	PAFA_HUMAN	ENSG00000146070	9040	Platelet-activating factor acetylhydrolase	Y		5.6834	5.6834		14978	Immune Cells [5.6834, moe430]	mast_cells [5.6834, moe430, 14978]	5.6834	1	N	601690	147050|Atopic hypersensitivity (ATOPY) [association];600807|Asthma (ASTHMA) [association];614278|Platelet-activating factor acetylhydrolase deficiency (PAFAD)	Y	DISEASE: Platelet-activating factor acetylhydrolase deficiency(PAFAD) [MIM:614278]: An enzymatic deficiency that results inexacerbated bodily response to inflammatory agents. It can beassociated with several disease states including inflammatorygastrointestinal disorders, asthma and atopy. Asthmaticindividuals with PAFAD may manifest aggravated respiratorysymptoms. ; DISEASE: Asthma (ASTHMA) [MIM:600807]: The most common chronicdisease affecting children and young adults. It is a complexgenetic disorder with a heterogeneous phenotype, largelyattributed to the interactions among many genes and between thesegenes and the environment. It is characterized by recurrentattacks of paroxysmal dyspnea, with wheezing due to spasmodiccontraction of the bronchi. ; DISEASE: Atopic hypersensitivity (ATOPY) [MIM:147050]: A conditioncharacterized by predisposition to develop hypersensitivityreactions. Atopic individuals can develop eczema, allergicrhinitis and allergic asthma.	Y
CECR1	CECR1_HUMAN	ENSG00000093072	1839	Adenosine deaminase CECR1	Y	5.66609		5.66609	14.22		Immune Organ [5.66609, gtex]	Spleen [5.66609, gtex, 14.22]	5.66609	1	Y	607575	182410|Sneddon syndrome (SNDDS) ;615688|Polyarteritis nodosa (PAN)	Y	DISEASE: Polyarteritis nodosa (PAN) [MIM:615688]: A systemicnecrotizing vasculitis that affects medium and small arteries. Theensuing tissue ischemia can affect any organ, including the skin,musculoskeletal system, kidneys, gastrointestinal tract, and thecardiovascular and nervous systems. Organ involvement and diseaseseverity are highly variable. Clinical features include recurrentischemic stroke affecting the small vessels of the brain andresulting in neurologic dysfunction, recurrent fever, myalgias,livedoid rash, gastrointestinal pain and hepatosplenomegaly.; DISEASE: Sneddon syndrome (SNDDS) [MIM:182410]: A systemic non-inflammatory thrombotic vasculopathy characterized by theassociation of livedo racemosa, and in some cases livedoreticularis, with cerebrovascular disease. Livedo racemosa is apersistent net-like violaceous-cyanotic, mottled discoloration ofthe skin affecting the legs, the arms, the buttocks and the trunk;livedo reticularis is limited to the extremities and is visibleonly in the cold. Cerebrovascular features include recurrenttransient ischemic attacks, infarcts, and rarely spinal strokes orintracranial or subarachnoid hemorrhages. Headache and vertigo mayprecede the onset of livedo racemosa and cerebrovascularmanifestations by several years. Rare neurologic symptoms includeseizures, chorea, or myelopathies.	Y
LAMTOR2	LTOR2_HUMAN	ENSG00000116586	29796	Ragulator complex protein LAMTOR2	Y		5.64852	5.64852		213.2	Immune Cells [5.64852, u133a]	CD14+_Monocytes [5.64852, u133a, 213.2]	5.64852	1	Y	610389	610798|Immunodeficiency due to defect in MAPBP-interacting protein (ID-MAPBPIP)	Y	DISEASE: Immunodeficiency due to defect in MAPBP-interactingprotein (ID-MAPBPIP) [MIM:610798]: This form of primaryimmunodeficiency syndrome includes congenital neutropenia, partialalbinism, short stature and B-cell and cytotoxic T-celldeficiency.	Y
NRAS	RASN_HUMAN	ENSG00000213281	7989	GTPase NRas	Y	5.58032		5.58032	15.98		EBV-transformed Lymphocytes [5.58032, gtex]	Cells - EBV-transformed lymphocytes [5.58032, gtex, 15.98]	5.58032	1	Y	164790	137550|Melanocytic nevus syndrome, congenital (CMNS) ;162900|Keratinocytic non-epidermolytic nevus (KNEN) ;188470|Thyroid cancer, non-medullary, 2 (NMTC2) [association];249400|Melanosis, neurocutaneous (NCMS) ;607785|Leukemia, juvenile myelomonocytic (JMML) ;613224|Noonan syndrome 6 (NS6) ;614470|RAS-associated autoimmune leukoproliferative disorder (RALD)	Y	DISEASE: Leukemia, juvenile myelomonocytic (JMML) [MIM:607785]: Anaggressive pediatric myelodysplastic syndrome/myeloproliferativedisorder characterized by malignant transformation in thehematopoietic stem cell compartment with proliferation ofdifferentiated progeny. Patients have splenomegaly, enlarged lymphnodes, rashes, and hemorrhages. ; DISEASE: Noonan syndrome 6 (NS6) [MIM:613224]: A form of Noonansyndrome, a disease characterized by short stature, facialdysmorphic features such as hypertelorism, a downward eyeslant andlow-set posteriorly rotated ears, and a high incidence ofcongenital heart defects and hypertrophic cardiomyopathy. Otherfeatures can include a short neck with webbing or redundancy ofskin, deafness, motor delay, variable intellectual deficits,multiple skeletal defects, cryptorchidism, and bleeding diathesis.Individuals with Noonan syndrome are at risk of juvenilemyelomonocytic leukemia, a myeloproliferative disordercharacterized by excessive production of myelomonocytic cells.; DISEASE: RAS-associated autoimmune leukoproliferative disorder(RALD) [MIM:614470]: A disorder of apoptosis, characterized bychronic accumulation of non-malignant lymphocytes, defectivelymphocyte apoptosis, and an increased risk for the development ofhematologic malignancies. ; DISEASE: Melanocytic nevus syndrome, congenital (CMNS)[MIM:137550]: A syndrome characterized by congenital pigmentaryskin lesions which can occur at any site and can cover most of thebody surface. These lesions may or may not be hairy. Congenitalmelanocytic nevi are associated with neuromelanosis (the presenceof melanin-producing cells within the brain parenchyma orleptomeninges). Less commonly they are associated with malignantmelanoma in childhood, both in the skin and the central nervoussystem. CMNS patients also tend to have a characteristic facialappearance, including wide or prominent forehead, periorbitalfullness, small short nose with narrow nasal bridge, round face,full cheeks, prominent premaxilla, and everted lower lip.; DISEASE: Melanosis, neurocutaneous (NCMS) [MIM:249400]: A rarecongenital disease characterized by the presence of giant ormultiple melanocytic nevi on the skin, foci of melanin-producingcells within the brain parenchyma, and infiltration ofleptomeninges by abnormal melanin deposits. Neurologicabnormalities include seizures, hydrocephalus, arachnoid cysts,tumors, and syringomyelia. Some patients may develop malignantmelanoma. ; DISEASE: Keratinocytic non-epidermolytic nevus (KNEN)[MIM:162900]: Epidermal nevi of the common, non-organoid and non-epidermolytic type are benign skin lesions and may vary in theirextent from a single (usually linear) lesion to widespread andsystematized involvement. They may be present at birth or developearly during childhood. ; DISEASE: Thyroid cancer, non-medullary, 2 (NMTC2) [MIM:188470]: Aform of non-medullary thyroid cancer (NMTC), a cancercharacterized by tumors originating from the thyroid follicularcells. NMTCs represent approximately 95% of all cases of thyroidcancer and are classified into papillary, follicular, Hurthlecell, and anaplastic neoplasms.	Y
ACD	ACD_HUMAN	ENSG00000102977	25070	Adrenocortical dysplasia protein homolog	Y		5.5342	5.5342		323.7	Immune Cells [5.5342, u133a]	721_B_lymphoblasts [5.5342, u133a, 323.7]	5.5342	1	N	609377	616553|Dyskeratosis congenita, autosomal recessive, 7 (DKCB7)	Y	DISEASE: Dyskeratosis congenita, autosomal dominant, 6 (DKCA6)[MIM:616553]: A form of dyskeratosis congenita, a rare multisystemdisorder caused by defective telomere maintenance. It ischaracterized by progressive bone marrow failure, and the clinicaltriad of reticulated skin hyperpigmentation, nail dystrophy, andmucosal leukoplakia. Common but variable features includepremature graying, aplastic anemia, low platelets, osteoporosis,pulmonary fibrosis, and liver fibrosis among others. Earlymortality is often associated with bone marrow failure,infections, fatal pulmonary complications, or malignancy.; DISEASE: Dyskeratosis congenita, autosomal recessive, 7 (DKCB7)[MIM:616553]: A form of dyskeratosis congenita, a rare multisystemdisorder caused by defective telomere maintenance. It ischaracterized by progressive bone marrow failure, and the clinicaltriad of reticulated skin hyperpigmentation, nail dystrophy, andmucosal leukoplakia. Common but variable features includepremature graying, aplastic anemia, low platelets, osteoporosis,pulmonary fibrosis, and liver fibrosis among others. Earlymortality is often associated with bone marrow failure,infections, fatal pulmonary complications, or malignancy.	Y
EIF2B5	EI2BE_HUMAN	ENSG00000145191	3261	Translation initiation factor eIF-2B subunit epsilon	Y		5.42466	5.42466		169.85	Immune Cells [5.42466, u133a]	CD4+_Tcells [5.42466, u133a, 169.85]	5.42466	1	N	603945	603896|Leukodystrophy with vanishing white matter (VWM)	Y	DISEASE: Leukodystrophy with vanishing white matter (VWM)[MIM:603896]: A leukodystrophy that occurs mainly in children.Neurological signs include progressive cerebellar ataxia,spasticity, inconstant optic atrophy and relatively preservedmental abilities. The disease is chronic-progressive with, in mostindividuals, additional episodes of rapid deterioration followingfebrile infections or minor head trauma. While childhood onset isthe most common form of the disorder, some severe forms areapparent at birth. A severe, early-onset form seen among the Creeand Chippewayan populations of Quebec and Manitoba is called Creeleukoencephalopathy. Milder forms may not become evident untiladolescence or adulthood. Some females with milder forms of thedisease who survive to adolescence exhibit ovarian dysfunction.This variant of the disorder is called ovarioleukodystrophy.	Y
BCL10	BCL10_HUMAN	ENSG00000142867	989	B-cell lymphoma/leukemia 10	Y		5.33322	5.33322		213.95	Immune Cells [5.33322, u133a]	WholeBlood [5.33322, u133a, 213.95]	5.33322	1	Y	603517	137245|Lymphoma, mucosa-associated lymphoid type (MALTOMA) ;616098|Immunodeficiency 37 (IMD37)	Y	DISEASE: Note=A chromosomal aberration involving BCL10 isrecurrent in low-grade mucosa-associated lymphoid tissue (MALTlymphoma). Translocation t(1;14)(p22;q32). Although the BCL10/IgHtranslocation leaves the coding region of BCL10 intact, frequentBCL10 mutations could be attributed to the Ig somatichypermutation mechanism resulting in nucleotide transitions.; DISEASE: Immunodeficiency 37 (IMD37) [MIM:616098]: A form ofprimary combined immunodeficiency, a group of disorderscharacterized by severe recurrent infections, with normal numbersor an absence of T and B lymphocytes, and impaired cellular andhumoral immunity. IMD37 is characterized by hypogammaglobulinemiawithout lymphopenia, but with profoundly reduced memory B cellsand memory T cells, and increased numbers of circulating naivelymphocytes. Inheritance is autosomal recessive.; DISEASE: Lymphoma, mucosa-associated lymphoid type (MALTOMA)[MIM:137245]: A subtype of non-Hodgkin lymphoma, originating inmucosa-associated lymphoid tissue. MALT lymphomas occur mostcommonly in the gastro-intestinal tract but have been described ina variety of extranodal sites including the ocular adnexa,salivary gland, thyroid, lung, thymus, and breast. Histologically,they are characterized by an infiltrate of small to medium-sizedlymphocytes with abundant cytoplasm and irregularly shaped nuclei.Scattered transformed blasts (large cells) also are present. Non-malignant reactive follicles are observed frequently. A pivotalfeature is the presence of lymphoepithelial lesions, with invasionand partial destruction of mucosal glands and crypts by aggregatesof tumor cells.	Y
RNASEH2A	RNH2A_HUMAN	ENSG00000104889	18518	Ribonuclease H2 subunit A	Y	5.3245		5.3245	14.51		EBV-transformed Lymphocytes [5.3245, gtex]	Cells - EBV-transformed lymphocytes [5.3245, gtex, 14.51]	5.3245	1	Y	606034	610333|Aicardi-Goutieres syndrome 4 (AGS4)	Y	DISEASE: Aicardi-Goutieres syndrome 4 (AGS4) [MIM:610333]: A formof Aicardi-Goutieres syndrome, a genetically heterogeneous diseasecharacterized by cerebral atrophy, leukoencephalopathy,intracranial calcifications, chronic cerebrospinal fluid (CSF)lymphocytosis, increased CSF alpha-interferon, and negativeserologic investigations for common prenatal infection. Clinicalfeatures as thrombocytopenia, hepatosplenomegaly and elevatedhepatic transaminases along with intermittent fever mayerroneously suggest an infective process. Severe neurologicaldysfunctions manifest in infancy as progressive microcephaly,spasticity, dystonic posturing and profound psychomotorretardation. Death often occurs in early childhood.	Y
SPTLC2	SPTC2_HUMAN	ENSG00000100596	11278	Serine palmitoyltransferase 2	Y		5.32092	5.32092		5742.53	Immune Cells [5.32092, moe430]	macrophage_peri_LPS_thio_7hrs [5.32092, moe430, 5742.53]	5.32092	1	N	605713	613640|Neuropathy, hereditary sensory and autonomic, 1C (HSAN1C)	Y	DISEASE: Neuropathy, hereditary sensory and autonomic, 1C (HSAN1C)[MIM:613640]: A form of hereditary sensory and autonomicneuropathy, a genetically and clinically heterogeneous group ofdisorders characterized by degeneration of dorsal root andautonomic ganglion cells, and by prominent sensory abnormalitieswith a variable degree of motor and autonomic dysfunction. Theneurological phenotype is often complicated by severe infections,osteomyelitis, and amputations. HSAN1C symptoms include loss oftouch and vibration in the feet, dysesthesia and severe panmodalsensory loss in the upper and lower limbs, distal lower limbsensory loss with ulceration and osteomyelitis, and distal muscleweakness.	Y
DNAAF5	DAAF5_HUMAN	ENSG00000164818	26013	Dynein assembly factor 5, axonemal	Y		5.30971	5.30971		1145.22	Immune Cells [5.30971, moe430]	mast_cells [5.30971, moe430, 1145.22]	5.30971	1	N	614864	614874|Ciliary dyskinesia, primary, 18 (CILD18)	Y	DISEASE: Ciliary dyskinesia, primary, 18 (CILD18) [MIM:614874]: Adisorder characterized by abnormalities of motile cilia.Respiratory infections leading to chronic inflammation andbronchiectasis are recurrent, due to defects in the respiratorycilia; reduced fertility is often observed in male patients due toabnormalities of sperm tails. Half of the patients exhibitrandomization of left-right body asymmetry and situs inversus, dueto dysfunction of monocilia at the embryonic node. Primary ciliarydyskinesia associated with situs inversus is referred to asKartagener syndrome.	Y
STT3B	STT3B_HUMAN	ENSG00000163527	30611	Dolichyl-diphosphooligosaccharide--protein glycosyltransferase subunit STT3B	Y		5.30963	5.30963		18213.1	Immune Cells [5.30963, moe430]	mast_cells_IgE [5.30963, moe430, 18213.1]	5.30963	1	N	608605	615597|Congenital disorder of glycosylation 1X (CDG1X)	Y	DISEASE: Congenital disorder of glycosylation 1X (CDG1X)[MIM:615597]: A form of congenital disorder of glycosylation, amultisystem disorder caused by a defect in glycoproteinbiosynthesis and characterized by under-glycosylated serumglycoproteins. Congenital disorders of glycosylation result in awide variety of clinical features, such as defects in the nervoussystem development, psychomotor retardation, dysmorphic features,hypotonia, coagulation disorders, and immunodeficiency. The broadspectrum of features reflects the critical role of N-glycoproteinsduring embryonic development, differentiation, and maintenance ofcell functions.	Y
ATG16L1	A16L1_HUMAN	ENSG00000085978	21498	Autophagy-related protein 16-1	Y		5.30938	5.30938		802.312	Immune Cells [5.30938, moe430]	mast_cells_IgE [5.30938, moe430, 802.312]	5.30938	1	Y	610767	611081|Inflammatory bowel disease 10 (IBD10) [association]	Y	DISEASE: Inflammatory bowel disease 10 (IBD10) [MIM:611081]: Achronic, relapsing inflammation of the gastrointestinal tract witha complex etiology. It is subdivided into Crohn disease andulcerative colitis phenotypes. Crohn disease may affect any partof the gastrointestinal tract from the mouth to the anus, but mostfrequently it involves the terminal ileum and colon. Bowelinflammation is transmural and discontinuous; it may containgranulomas or be associated with intestinal or perianal fistulas.In contrast, in ulcerative colitis, the inflammation is continuousand limited to rectal and colonic mucosal layers; fistulas andgranulomas are not observed. Both diseases include extraintestinalinflammation of the skin, eyes, or joints.	Y
LBR	LBR_HUMAN	ENSG00000143815	6518	Lamin-B receptor	Y		5.28632	5.28632		18870.3	Immune Organ [5.28632, moe430]	bone_marrow [5.28632, moe430, 18870.3]	5.28632	1	N	600024	169400|Pelger-Huet anomaly (PHA) ;215140|Greenberg dysplasia (GRBGD) ;613471|Reynolds syndrome (REYNS) [association];618019|Pelger-Huet anomaly with mild skeletal anomalies (PHASK)	Y	DISEASE: Pelger-Huet anomaly (PHA) [MIM:169400]: An autosomaldominant inherited abnormality of granulocytes, characterized byabnormal ovoid shape, reduced nuclear segmentation and anapparently looser chromatin structure.; DISEASE: Greenberg dysplasia (GRBGD) [MIM:215140]: A rareautosomal recessive chondrodystrophy characterized by early inutero lethality. Affected fetuses typically present with fetalhydrops, short-limbed dwarfism, and a marked disorganization ofchondro-osseous calcification, and ectopic ossification centers.; DISEASE: Reynolds syndrome (REYNS) [MIM:613471]: A syndromespecifically associating limited cutaneous systemic sclerosis andprimary biliary cirrhosis. It is characterized by liver disease,telangiectasia, abrupt onset of digital paleness or cyanosis inresponse to cold exposure or stress (Raynaud phenomenon), andvariable features of scleroderma. The liver disease ischaracterized by pruritis, jaundice, hepatomegaly, increased serumalkaline phosphatase and positive serum mitochondrialautoantibodies, all consistent with primary biliary cirrhosis.; DISEASE: Pelger-Huet anomaly with mild skeletal anomalies (PHASK)[MIM:618019]: A disease characterized by abnormal nuclear shapeand chromatin organization in blood granulocytes, short stature,and mild skeletal anomalies. Initial skeletal features may improvewith age.	Y
GFPT1	GFPT1_HUMAN	ENSG00000198380	4241	Glutamine--fructose-6-phosphate aminotransferase [isomerizing] 1	Y		5.25074	5.25074		395.1	Immune Cells [5.25074, u133a]	721_B_lymphoblasts [5.25074, u133a, 395.1]	5.25074	1	N	138292	610542|Myasthenic syndrome, congenital, 12 (CMS12)	Y	DISEASE: Myasthenic syndrome, congenital, 12 (CMS12) [MIM:610542]:A form of congenital myasthenic syndrome, a group of disorderscharacterized by failure of neuromuscular transmission, includingpre-synaptic, synaptic, and post-synaptic disorders that are notof autoimmune origin. Clinical features are easy fatigability andmuscle weakness. CMS12 is characterized by onset of proximalmuscle weakness in the first decade. Individuals with thiscondition have a recognizable pattern of weakness of shoulder andpelvic girdle muscles, and sparing of ocular or facial muscles.EMG classically shows a decremental response to repeated nervestimulation, a sign of neuromuscular junction dysfunction.Affected individuals show a favorable response toacetylcholinesterase (AChE) inhibitors.	Y
CARD11	CAR11_HUMAN	ENSG00000198286	16393	Caspase recruitment domain-containing protein 11	Y		5.13821	5.13821		818.632	Immune Cells [5.13821, moe430]	follicular_B-cells [5.13821, moe430, 818.632]	5.13821	1	Y	607210	615206|Immunodeficiency 11 A (IMD11A) ;616452|B-cell expansion with NFKB and T-cell anergy (BENTA) ;617638|Immunodeficiency 11B with atopic dermatitis (IMD11B)	Y	DISEASE: B-cell expansion with NFKB and T-cell anergy (BENTA)[MIM:616452]: An autosomal dominant condition characterized byonset in infancy of splenomegaly and polyclonal expansion of Bcells, resulting in peripheral lymphocytosis. Affected individualsalso show mild immune dysfunction, including some defectiveantibody responses and T-cell anergy. There may be apredisposition to the development of B-cell malignancy.; DISEASE: Immunodeficiency 11 A (IMD11A) [MIM:615206]: An autosomalrecessive primary immunodeficiency characterized by normal numbersof T and B-lymphocytes, but defective intracellular signaling.There is a block in B-cell differentiation with increased numbersof transitional B-cells and hypogammaglobulinemia, as well asdecreased numbers of regulatory T-cells and defects in T-cellfunction. ; DISEASE: Immunodeficiency 11B with atopic dermatitis (IMD11B)[MIM:617638]: An autosomal dominant disorder of immune dysfunctioncharacterized by onset of moderate to severe atopic dermatitis inearly childhood. Some patients may have recurrent infections andother variable immune abnormalities. Laboratory studies showdefects in T-cell activation, increased IgE, and eosinophilia.	Y
TNFRSF1A	TNR1A_HUMAN	ENSG00000067182	11916	Tumor necrosis factor receptor superfamily member 1A	Y		5.10178	5.10178		962.65	Immune Cells [5.10178, u133a]	WholeBlood [5.10178, u133a, 962.65]	5.10178	1	N	191190	142680|Familial hibernian fever (FHF) ;614810|Multiple sclerosis 5 (MS5) [association]	Y	DISEASE: Familial hibernian fever (FHF) [MIM:142680]: A hereditaryperiodic fever syndrome characterized by recurrent fever,abdominal pain, localized tender skin lesions and myalgia.Reactive amyloidosis is the main complication and occurs in 25% ofcases. ; DISEASE: Multiple sclerosis 5 (MS5) [MIM:614810]: Amultifactorial, inflammatory, demyelinating disease of the centralnervous system. Sclerotic lesions are characterized byperivascular infiltration of monocytes and lymphocytes and appearas indurated areas in pathologic specimens (sclerosis in plaques).The pathological mechanism is regarded as an autoimmune attack ofthe myelin sheath, mediated by both cellular and humoral immunity.Clinical manifestations include visual loss, extra-ocular movementdisorders, paresthesias, loss of sensation, weakness, dysarthria,spasticity, ataxia and bladder dysfunction. Genetic andenvironmental factors influence susceptibility to the disease.	Y
PIEZO1	PIEZ1_HUMAN	ENSG00000103335	28993	Piezo-type mechanosensitive ion channel component 1	Y		4.99686	4.99686		2369.55	Immune Cells [4.99686, moe430]	macrophage_peri_LPS_thio_7hrs [4.99686, moe430, 2369.55]	4.99686	1	N	611184	194380|Dehydrated hereditary stomatocytosis 1 with or without pseudohyperkalemia and/or perinatal edema (DHS1) ;616843|Lymphedema, hereditary, 3 (LMPH3)	Y	DISEASE: Dehydrated hereditary stomatocytosis 1 with or withoutpseudohyperkalemia and/or perinatal edema (DHS1) [MIM:194380]: Anautosomal dominant hemolytic anemia characterized by primaryerythrocyte dehydration. DHS erythrocytes exhibit decreased totalcation and potassium content that are not accompanied by aproportional net gain of sodium and water. DHS patients typicallyexhibit mild to moderate compensated hemolytic anemia, with anincreased erythrocyte mean corpuscular hemoglobin concentrationand a decreased osmotic fragility, both of which reflect cellulardehydration. Patients may also show perinatal edema andpseudohyperkalemia due to loss of potassium from red cells storedat room temperature. A minor proportion of red cells appear asstomatocytes on blood films. Complications such as splenomegalyand cholelithiasis, resulting from increased red cell trapping inthe spleen and elevated bilirubin levels, respectively, may occur.The course of DHS is frequently associated with iron overload,which may lead to hepatosiderosis. ; DISEASE: Lymphedema, hereditary, 3 (LMPH3) [MIM:616843]: A severeform of lymphedema, a chronic disabling condition which results inswelling of the extremities due to altered lymphatic flow.Patients with lymphedema suffer from recurrent local infections,and physical impairment. LMPH3 manifests as generalized lymphaticdysplasia, characterized by uniform, widespread lymphedemaaffecting all segments of the body, with systemic involvement suchas intestinal and/or pulmonary lymphangiectasia, pleuraleffusions, chylothoraces and/or pericardial effusions, and with ahigh incidence of non-immune hydrops fetalis.	Y
SLC22A4	S22A4_HUMAN	ENSG00000197208	10968	Solute carrier family 22 member 4	Y		4.95302	4.95302		370.068	Immune Cells [4.95302, moe430]	macrophage_bone_marrow_24h_LPS [4.95302, moe430, 370.068]	4.95302	1	Y	604190	180300|Rheumatoid arthritis (RA) [association]	Y	DISEASE: Rheumatoid arthritis (RA) [MIM:180300]: An inflammatorydisease with autoimmune features and a complex genetic component.It primarily affects the joints and is characterized byinflammatory changes in the synovial membranes and articularstructures, widespread fibrinoid degeneration of the collagenfibers in mesenchymal tissues, and by atrophy and rarefaction ofbony structures.	Y
CCDC115	CC115_HUMAN	ENSG00000136710	28178	Coiled-coil domain-containing protein 115	Y		4.94455	4.94455		1606.02	Immune Cells [4.94455, moe430]	Baf3 [4.94455, moe430, 1606.02]	4.94455	1	N	613734	616828|Congenital disorder of glycosylation 2O (CDG2O)	Y	DISEASE: Congenital disorder of glycosylation 2O (CDG2O)[MIM:616828]: A form of congenital disorder of glycosylation, agenetically heterogeneous group of autosomal recessive,multisystem disorders caused by a defect in glycoproteinbiosynthesis and characterized by under-glycosylated serumglycoproteins. Congenital disorders of glycosylation result in awide variety of clinical features, such as defects in the nervoussystem development, psychomotor retardation, dysmorphic features,hypotonia, coagulation disorders, and immunodeficiency. The broadspectrum of features reflects the critical role of N-glycoproteinsduring embryonic development, differentiation, and maintenance ofcell functions. CDG2O is characterized by hepatosplenomegaly,liver failure, hypotonia, and psychomotor disability.	Y
UNG	UNG_HUMAN	ENSG00000076248	12572	Uracil-DNA glycosylase	Y		4.9197	4.9197		330.95	Immune Cells [4.9197, u133a]	721_B_lymphoblasts [4.9197, u133a, 330.95]	4.9197	1	Y	191525	608106|Immunodeficiency with hyper-IgM 5 (HIGM5)	Y	DISEASE: Immunodeficiency with hyper-IgM 5 (HIGM5) [MIM:608106]: Arare immunodeficiency syndrome characterized by normal or elevatedserum IgM levels with absence of IgG, IgA, and IgE. It results ina profound susceptibility to bacterial infections.	Y
VPS45	VPS45_HUMAN	ENSG00000136631	14579	Vacuolar protein sorting-associated protein 45	Y		4.8155	4.8155		599.588	Immune Cells [4.8155, moe430]	RAW_264_7 [4.8155, moe430, 599.588]	4.8155	1	N	610035	615285|Neutropenia, severe congenital 5, autosomal recessive (SCN5)	Y	DISEASE: Neutropenia, severe congenital 5, autosomal recessive(SCN5) [MIM:615285]: An autosomal recessive primaryimmunodeficiency disorder characterized primarily by neutropeniaand neutrophil dysfunction, a lack of response to G-CSF, life-threatening infections, bone marrow fibrosis, and renalextramedullary hematopoiesis.	Y
CREB1	CREB1_HUMAN	ENSG00000118260	2345	Cyclic AMP-responsive element-binding protein 1	Y		4.81437	4.81437		5922.31	Immune Cells [4.81437, moe430]	NK_cells [4.81437, moe430, 5922.31]	4.81437	1	N	123810	612160|Angiomatoid fibrous histiocytoma (AFH) [association]	Y	DISEASE: Angiomatoid fibrous histiocytoma (AFH) [MIM:612160]: Adistinct variant of malignant fibrous histiocytoma that typicallyoccurs in children and adolescents and is manifest by nodularsubcutaneous growth. Characteristic microscopic features includelobulated sheets of histiocyte-like cells intimately associatedwith areas of hemorrhage and cystic pseudovascular spaces, as wellas a striking cuffing of inflammatory cells, mimicking a lymphnode metastasis. Note=The gene represented in this entry may beinvolved in disease pathogenesis. A chromosomal aberrationinvolving CREB1 is found in a patient with angiomatoid fibroushistiocytoma. Translocation t(2;22)(q33;q12) with CREB1 generatesa EWSR1/CREB1 fusion gene that is most common genetic abnormalityin this tumor type.; DISEASE: Note=A CREB1 mutation has been found in a patient withmultiple congenital anomalies consisting of agenesis of the corpuscallosum, cerebellar hypoplasia, severe neonatal respiratorydistress refractory to surfactant, thymus hypoplasia, and thyroidfollicular hypoplasia.	Y
IGLL1	IGLL1_HUMAN	ENSG00000128322	5870	Immunoglobulin lambda-like polypeptide 1	Y		4.80199	4.80199		358.469	Immune Organ [4.80199, moe430]	bone_marrow [4.80199, moe430, 358.469]	4.80199	1	N	146770	613500|Agammaglobulinemia 2, autosomal recessive (AGM2)	Y	DISEASE: Agammaglobulinemia 2, autosomal recessive (AGM2)[MIM:613500]: A primary immunodeficiency characterized byprofoundly low or absent serum antibodies and low or absentcirculating B cells due to an early block of B-cell development.Affected individuals develop severe infections in the first yearsof life.	Y
NBAS	NBAS_HUMAN	ENSG00000151779	15625	Neuroblastoma-amplified sequence	Y		4.77476	4.77476		189.6	Immune Cells [4.77476, u133a]	CD105+_Endothelial [4.77476, u133a, 189.6]	4.77476	1	N	608025	614800|Short stature, optic nerve atrophy, and Pelger-Huet anomaly (SOPH) ;616483|Infantile liver failure syndrome 2 (ILFS2)	Y	DISEASE: Short stature, optic nerve atrophy, and Pelger-Huetanomaly (SOPH) [MIM:614800]: An autosomal recessive syndromecharacterized by severe postnatal growth retardation, facialdysmorphism with senile face, small hands and feet, normalintelligence, abnormal nuclear shape in neutrophil granulocytes(Pelger-Huet anomaly), and optic atrophy with loss of visualacuity and color vision. ; DISEASE: Infantile liver failure syndrome 2 (ILFS2) [MIM:616483]:A form of infantile liver failure syndrome, a life-threateningdisorder of hepatic function that manifests with acute liverfailure in the first few months of life. Clinical features includeanemia, renal tubulopathy, developmental delay, seizures, failureto thrive, and liver steatosis and fibrosis.; DISEASE: Note=NBAS mutations have been found in a multisystemdisease affecting the liver, eye, immune system, connectivetissue, and bone. Clinical manifestations include a progeroidappearance, short stature, slender bones, epiphyseal dysplasiawith multiple phalangeal pseudo-epiphyses, cervical instability,myelopathy, elevated transaminases, hypogammaglobulinemia, reducednatural killer cells, Pelger-Huet anomaly of granulocytes, and insome cases retinal dystrophy and optic atrophy.	Y
NFKBIL1	IKBL1_HUMAN	ENSG00000204498	7800	NF-kappa-B inhibitor-like protein 1	Y		4.68171	4.68171		153.025	Immune Cells [4.68171, moe430]	RAW_264_7 [4.68171, moe430, 153.025]	4.68171	1	Y	601022	180300|Rheumatoid arthritis (RA) [association]	Y	DISEASE: Rheumatoid arthritis (RA) [MIM:180300]: An inflammatorydisease with autoimmune features and a complex genetic component.It primarily affects the joints and is characterized byinflammatory changes in the synovial membranes and articularstructures, widespread fibrinoid degeneration of the collagenfibers in mesenchymal tissues, and by atrophy and rarefaction ofbony structures.	Y
MRE11A	MRE11_HUMAN	ENSG00000020922	7230	Double-strand break repair protein MRE11A	Y	4.67475		4.67475	10.65		EBV-transformed Lymphocytes [4.67475, gtex]	Cells - EBV-transformed lymphocytes [4.67475, gtex, 10.65]	4.67475	1	N	600814	604391|Ataxia-telangiectasia-like disorder 1 (ATLD1)	Y	DISEASE: Ataxia-telangiectasia-like disorder 1 (ATLD1)[MIM:604391]: A rare disorder characterized by progressivecerebellar ataxia, dysarthria, abnormal eye movements, and absenceof telangiectasia. ATLD patients show normal levels of total IgG,IgA and IgM, although there may be reduced levels of specificfunctional antibodies. At the cellular level, ATLD exhibitshypersensitivity to ionizing radiation and radioresistant DNAsynthesis. ; DISEASE: Note=Defects in MRE11 can be a cause of nephronophthisis-related ciliopathies (NPHP-RC), a group of recessive diseases thataffect kidney, retina and brain. A homozygous truncating mutationMRE11 has been found in patients with cerebellar vermishypoplasia, ataxia and dysarthria.	Y
FADD	FADD_HUMAN	ENSG00000168040	3573	FAS-associated death domain protein	Y		4.66999	4.66999		516.958	Immune Cells [4.66999, moe430]	macrophage_peri_LPS_thio_0hrs [4.66999, moe430, 516.958]	4.66999	1	Y	602457	613759|Infections, recurrent, associated with encephalopathy, hepatic dysfunction and cardiovascular malformations (IEHDCM)	Y	DISEASE: Infections, recurrent, associated with encephalopathy,hepatic dysfunction and cardiovascular malformations (IEHDCM)[MIM:613759]: A condition with biological features of autoimmunelymphoproliferative syndrome such as high-circulatingCD4(-)CD8(-)TCR-alpha-beta(+) T-cell counts, and elevated IL10 andFASL levels. Affected individuals suffer from recurrent,stereotypical episodes of fever, encephalopathy, and mild liverdysfunction sometimes accompanied by generalized seizures. Theepisodes can be triggered by varicella zoster virus (VZV), measlesmumps rubella (MMR) attenuated vaccine, parainfluenza virus, andEpstein-Barr virus (EBV).	Y
GINS1	PSF1_HUMAN	ENSG00000101003	28980	DNA replication complex GINS protein PSF1	Y		4.60197	4.60197		339.1	Immune Cells [4.60197, u133a]	CD105+_Endothelial [4.60197, u133a, 339.1]	4.60197	1	Y	610608	617827|Immunodeficiency 55 (IMD55)	Y	DISEASE: Immunodeficiency 55 (IMD55) [MIM:617827]: An autosomalrecessive primary immunodeficiency characterized by chronicneutropenia, natural killer cell deficiency, recurrent viral andbacterial infections, and intrauterine growth retardation.Postnatal growth retardation is present in most patients.	Y
CDCA7	CDCA7_HUMAN	ENSG00000144354	14628	Cell division cycle-associated protein 7	Y		4.55817	4.55817		3351.46	Immune Cells [4.55817, moe430]	thymocyte_DP_CD4+CD8+ [4.55817, moe430, 3351.46]	4.55817	1	Y	609937	616910|Immunodeficiency-centromeric instability-facial anomalies syndrome 3 (ICF3) [association]	Y	DISEASE: Immunodeficiency-centromeric instability-facial anomaliessyndrome 3 (ICF3) [MIM:616910]: A rare disorder characterized by avariable immunodeficiency resulting in recurrent infections,facial anomalies, and branching of chromosomes 1, 9, and 16. Othervariable symptoms include growth retardation, failure to thrive,and psychomotor retardation. Laboratory studies show limitedhypomethylation of DNA in a small fraction of the genome in some,but not all, patients.	Y
FLT4	VGFR3_HUMAN	ENSG00000037280	3767	Vascular endothelial growth factor receptor 3	Y		4.52802	4.52802		307.299	Immune Organ [4.52802, moe430]	lymph_nodes [4.52802, moe430, 307.299]	4.52802	1	N	136352	153100|Lymphedema, hereditary, 1A (LMPH1A) ;602089|Hemangioma, capillary infantile (HCI) [association]	Y	DISEASE: Lymphedema, hereditary, 1A (LMPH1A) [MIM:153100]: Achronic disabling condition which results in swelling of theextremities due to altered lymphatic flow. Patients withlymphedema suffer from recurrent local infections and physicalimpairment. ; DISEASE: Hemangioma, capillary infantile (HCI) [MIM:602089]: Acondition characterized by dull red, firm, dome-shapedhemangiomas, sharply demarcated from surrounding skin, usuallypresenting at birth or occurring within the first two or threemonths of life. They result from highly proliferative, localizedgrowth of capillary endothelium and generally undergo regressionand involution without scarring. ; DISEASE: Note=Plays an important role in tumor lymphangiogenesis,in cancer cell survival, migration, and formation of metastases.kinase family. CSF-1/PDGF receptor subfamily.	Y
RSPH9	RSPH9_HUMAN	ENSG00000172426	21057	Radial spoke head protein 9 homolog	Y		4.52074	4.52074		1219.33	Immune Cells [4.52074, moe430]	mast_cells [4.52074, moe430, 1219.33]	4.52074	1	N	612648	612650|Ciliary dyskinesia, primary, 12 (CILD12)	Y	DISEASE: Ciliary dyskinesia, primary, 12 (CILD12) [MIM:612650]: Adisorder characterized by abnormalities of motile cilia.Respiratory infections leading to chronic inflammation andbronchiectasis are recurrent, due to defects in the respiratorycilia; reduced fertility is often observed in male patients due toabnormalities of sperm tails. Half of the patients exhibit situsinversus, due to dysfunction of monocilia at the embryonic nodeand randomization of left-right body asymmetry. Primary ciliarydyskinesia associated with situs inversus is referred to asKartagener syndrome.	Y
SEC61A1	S61A1_HUMAN	ENSG00000058262	18276	Protein transport protein Sec61 subunit alpha isoform 1	Y		4.51072	4.51072		843.114	Immune Cells [4.51072, moe430]	B-cells_GL7_negative_Alum [4.51072, moe430, 843.114]	4.51072	1	N	609213	617056|Familial juvenile hyperuricemic nephropathy 4 (HNFJ4)	Y	DISEASE: Familial juvenile hyperuricemic nephropathy 4 (HNFJ4)[MIM:617056]: An autosomal dominant renal disorder characterizedby progressive chronic kidney disease, anemia, elevated serumcreatinine levels, and hyperuricemia.; DISEASE: Note=Defects in SEC61A1 may be a cause of autosomaldominant hypogammaglobulinemia, resulting in severe recurrentinfections, mainly of the respiratory tract. Disease onset ismostly in the first year of life. Affected subjects manifestreduced antibodies production by plasma cells, in the presence ofnormal subpopulations of B and T cells in the peripheral blood.Patients respond well to immunoglobulin replacement therapy.	Y
RNASEH2C	RNH2C_HUMAN	ENSG00000172922	24116	Ribonuclease H2 subunit C	Y		4.46955	4.46955		1248.42	Immune Organ [4.46955, moe430]	bone_marrow [4.46955, moe430, 1248.42]	4.46955	1	Y	610330	610329|Aicardi-Goutieres syndrome 3 (AGS3)	Y	DISEASE: Aicardi-Goutieres syndrome 3 (AGS3) [MIM:610329]: A formof Aicardi-Goutieres syndrome, a genetically heterogeneous diseasecharacterized by cerebral atrophy, leukoencephalopathy,intracranial calcifications, chronic cerebrospinal fluid (CSF)lymphocytosis, increased CSF alpha-interferon, and negativeserologic investigations for common prenatal infection. Clinicalfeatures as thrombocytopenia, hepatosplenomegaly and elevatedhepatic transaminases along with intermittent fever mayerroneously suggest an infective process. Severe neurologicaldysfunctions manifest in infancy as progressive microcephaly,spasticity, dystonic posturing and profound psychomotorretardation. Death often occurs in early childhood.	Y
ZBTB24	ZBT24_HUMAN	ENSG00000112365	21143	Zinc finger and BTB domain-containing protein 24	Y		4.46314	4.46314		551.512	Immune Cells [4.46314, moe430]	NK_cells [4.46314, moe430, 551.512]	4.46314	1	Y	614064	614069|Immunodeficiency-centromeric instability-facial anomalies syndrome 2 (ICF2)	Y	DISEASE: Immunodeficiency-centromeric instability-facial anomaliessyndrome 2 (ICF2) [MIM:614069]: A rare disorder characterized by avariable immunodeficiency resulting in recurrent infections,facial anomalies, and branching of chromosomes 1, 9, and 16. Othervariable symptoms include growth retardation, failure to thrive,and psychomotor retardation. Laboratory studies show limitedhypomethylation of DNA in a small fraction of the genome in some,but not all, patients.	Y
ADA	ADA_HUMAN	ENSG00000196839	186	Adenosine deaminase	Y		4.42009	4.42009		866	Immune Organ [4.42009, u133a]	Thymus [4.42009, u133a, 866]	4.42009	1	Y	608958	102700|Severe combined immunodeficiency autosomal recessive T- cell-negative/B-cell-negative/NK-cell-negative due to adenosine deaminase deficiency (ADASCID)	Y	DISEASE: Severe combined immunodeficiency autosomal recessive T-cell-negative/B-cell-negative/NK-cell-negative due to adenosinedeaminase deficiency (ADASCID) [MIM:102700]: An autosomalrecessive disorder accounting for about 50% of non-X-linked SCIDs.SCID refers to a genetically and clinically heterogeneous group ofrare congenital disorders characterized by impairment of bothhumoral and cell-mediated immunity, leukopenia, and low or absentantibody levels. Patients with SCID present in infancy withrecurrent, persistent infections by opportunistic organisms. Thecommon characteristic of all types of SCID is absence of T-cell-mediated cellular immunity due to a defect in T-cell development.ADA deficiency has been diagnosed in chronically ill teenagers andadults (late or adult onset). Population and newborn screeningprograms have also identified several healthy individuals withnormal immunity who have partial ADA deficiency.	Y
HBA1	HBA_HUMAN	ENSG00000188536	4823	Hemoglobin subunit alpha	Y		4.40419	4.40419		39002.6	Immune Organ [4.40419, u133a]	Bonemarrow [4.40419, u133a, 39002.6]	4.40419	1	N	141800;141850;141860	140700|Heinz body anemias (HEIBAN) [association];141800|;604131|Alpha-thalassemia (A-THAL) ;613978|Hemoglobin H disease (HBH)	Y	DISEASE: Heinz body anemias (HEIBAN) [MIM:140700]: Form of non-spherocytic hemolytic anemia of Dacie type 1. After splenectomy,which has little benefit, basophilic inclusions called Heinzbodies are demonstrable in the erythrocytes. Before splenectomy,diffuse or punctate basophilia may be evident. Most of these casesare probably instances of hemoglobinopathy. The hemoglobindemonstrates heat lability. Heinz bodies are observed also withthe Ivemark syndrome (asplenia with cardiovascular anomalies) andwith glutathione peroxidase deficiency.; DISEASE: Alpha-thalassemia (A-THAL) [MIM:604131]: A form ofthalassemia. Thalassemias are common monogenic diseases occurringmostly in Mediterranean and Southeast Asian populations. Thehallmark of alpha-thalassemia is an imbalance in globin-chainproduction in the adult HbA molecule. The level of alpha chainproduction can range from none to very nearly normal levels.Deletion of both copies of each of the two alpha-globin genescauses alpha(0)-thalassemia, also known as homozygous alphathalassemia. Due to the complete absence of alpha chains, thepredominant fetal hemoglobin is a tetramer of gamma-chains (Barthemoglobin) that has essentially no oxygen carrying capacity. Thiscauses oxygen starvation in the fetal tissues leading to prenatallethality or early neonatal death. The loss of two alpha genesresults in mild alpha-thalassemia, also known as heterozygousalpha-thalassemia. Affected individuals have small red cells and amild anemia (microcytosis). If three of the four alpha-globingenes are functional, individuals are completely asymptomatic.Some rare forms of alpha-thalassemia are due to point mutations(non-deletional alpha-thalassemia). Note=The disease is caused bymutations affecting the gene represented in this entry.; DISEASE: Note=Alpha(0)-thalassemia is associated with non-immunehydrops fetalis, a generalized edema of the fetus with fluidaccumulation in the body cavities due to non-immune causes. Non-immune hydrops fetalis is not a diagnosis in itself but a symptom,a feature of many genetic disorders, and the end-stage of a widevariety of disorders.; DISEASE: Hemoglobin H disease (HBH) [MIM:613978]: A form of alpha-thalassemia due to the loss of three alpha genes. This results inhigh levels of a tetramer of four beta chains (hemoglobin H),causing a severe and life-threatening anemia. Untreated, mostpatients die in childhood or early adolescence.	Y
ORAI1	CRCM1_HUMAN	ENSG00000276045	25896	Calcium release-activated calcium channel protein 1	Y		4.34395	4.34395		463.028	Immune Cells [4.34395, moe430]	granulocytes_mac1+gr1+ [4.34395, moe430, 463.028]	4.34395	1	Y	610277	612782|Immunodeficiency 9 (IMD9) ;615883|Myopathy, tubular aggregate, 2 (TAM2)	Y	DISEASE: Immunodeficiency 9 (IMD9) [MIM:612782]: An immunedisorder characterized by recurrent infections, impairedactivation and proliferative response of T-cells, decreased T-cellproduction of cytokines, and normal lymphocytes counts and serumimmunoglobulin levels. In surviving patients ectodermal dysplasiawith anhidrosis and non-progressive myopathy may be observed.; DISEASE: Myopathy, tubular aggregate, 2 (TAM2) [MIM:615883]: Arare congenital myopathy characterized by regular arrays ofmembrane tubules on muscle biopsies without additionalhistopathological hallmarks. Tubular aggregates in muscle arestructures of variable appearance consisting of an outer tubulecontaining either one or more microtubule-like structures oramorphous material. TAM2 patients have myopathy and pupillaryabnormalities.	Y
UNC119	U119A_HUMAN	ENSG00000109103	12565	Protein unc-119 homolog A	Y	4.33269		4.33269	15.92		EBV-transformed Lymphocytes [4.33269, gtex]	Cells - EBV-transformed lymphocytes [4.33269, gtex, 15.92]	4.33269	1	Y	604011	615518|Immunodeficiency 13 (IMD13)	Y	DISEASE: Note=Defects in UNC119 may be a cause of cone-roddystrophy. A mutation was found in a 57-year-old woman with late-onset cone-rod dystrophy: from 40 year old, the patient sufferedfrom poor night vision, defective color vision and light-sensitivity. At 57 year old, she displayed reduced visual acuity,myopa, macular atrophy and pericentral ring scotomas. The diseasewas caused by a heterozygous mutation causing prematuretermination and truncated UNC119 protein with dominant-negativeeffect. ; DISEASE: Immunodeficiency 13 (IMD13) [MIM:615518]: A rare andheterogeneous syndrome defined by a reproducible reduction in theCD4 T-lymphocyte count (less than 300 cells per microliter or lessthan 20% of total T-cells) in the absence of HIV infection orother known causes of immunodeficiency. IMD13 predisposes toinfections and malignancy.	Y
OTULIN	OTUL_HUMAN	ENSG00000154124	25118	Ubiquitin thioesterase otulin	Y		4.32976	4.32976		1000.46	Immune Cells [4.32976, moe430]	follicular_B-cells [4.32976, moe430, 1000.46]	4.32976	1	Y	615712	617099|Autoinflammation, panniculitis, and dermatosis syndrome (AIPDS)	Y	DISEASE: Autoinflammation, panniculitis, and dermatosis syndrome(AIPDS) [MIM:617099]: An autosomal recessive autoinflammatorydisorder characterized by neonatal-onset of fever, neutrophilicdermatitis, panniculitis, painful joints, failure to thrive.Patients do not exhibit overt primary immunodeficiency.	Y
DOCK8	DOCK8_HUMAN	ENSG00000107099	19191	Dedicator of cytokinesis protein 8	Y		4.31264	4.31264		2158.47	Immune Cells [4.31264, moe430]	mast_cells [4.31264, moe430, 2158.47]	4.31264	1	Y	611432	243700|Hyperimmunoglobulin E recurrent infection syndrome, autosomal recessive (AR-HIES) ;614113|Mental retardation, autosomal dominant 2 (MRD2) [association]	Y	DISEASE: Hyperimmunoglobulin E recurrent infection syndrome,autosomal recessive (AR-HIES) [MIM:243700]: A rare disordercharacterized by immunodeficiency, recurrent infections, eczema,increased serum IgE, eosinophilia and lack of connective tissueand skeletal involvement. ; DISEASE: Mental retardation, autosomal dominant 2 (MRD2)[MIM:614113]: A disorder characterized by significantly belowaverage general intellectual functioning associated withimpairments in adaptive behavior and manifested during thedevelopmental period.	Y
PMM2	PMM2_HUMAN	ENSG00000140650	9115	Phosphomannomutase 2	Y		4.29555	4.29555		249.307	Immune Cells [4.29555, moe430]	thymocyte_SP_CD4+ [4.29555, moe430, 249.307]	4.29555	1	N	601785	212065|Congenital disorder of glycosylation 1A (CDG1A)	Y	DISEASE: Congenital disorder of glycosylation 1A (CDG1A)[MIM:212065]: A form of congenital disorder of glycosylation, amultisystem disorder caused by a defect in glycoproteinbiosynthesis and characterized by under-glycosylated serumglycoproteins. Congenital disorders of glycosylation result in awide variety of clinical features, such as defects in the nervoussystem development, psychomotor retardation, dysmorphic features,hypotonia, coagulation disorders, and immunodeficiency. The broadspectrum of features reflects the critical role of N-glycoproteinsduring embryonic development, differentiation, and maintenance ofcell functions. CDG1A is an autosomal recessive disordercharacterized by a severe encephalopathy with axial hypotonia,abnormal eye movement, and pronounced psychomotor retardation, aswell as peripheral neuropathy, cerebellar hypoplasia, andretinitis pigmentosa. Patients show a peculiar distribution ofsubcutaneous fat, nipple retraction, and hypogonadism.	Y
INSR	INSR_HUMAN	ENSG00000171105	6091	Insulin receptor	Y	4.28027		4.28027	24.695		Immune Organ [4.28027, gtex]	Spleen [4.28027, gtex, 24.695]	4.28027	1	Y	147670	125853|Diabetes mellitus, non-insulin-dependent (NIDDM) [association];246200|Leprechaunism (LEPRCH) ;262190|Rabson-Mendenhall syndrome (RMS) ;609968|;610549|Insulin-resistant diabetes mellitus with acanthosis nigricans type A (IRAN type A)	Y	DISEASE: Rabson-Mendenhall syndrome (RMS) [MIM:262190]: Severeinsulin resistance syndrome characterized by insulin-resistantdiabetes mellitus with pineal hyperplasia and somaticabnormalities. Typical features include coarse, senile-appearingfacies, dental and skin abnormalities, abdominal distension, andphallic enlargement. Inheritance is autosomal recessive.; DISEASE: Leprechaunism (LEPRCH) [MIM:246200]: Represents the mostsevere form of insulin resistance syndrome, characterized byintrauterine and postnatal growth retardation and death in earlyinfancy. Inheritance is autosomal recessive.; DISEASE: Diabetes mellitus, non-insulin-dependent (NIDDM)[MIM:125853]: A multifactorial disorder of glucose homeostasiscaused by a lack of sensitivity to the bodys own insulin.Affected individuals usually have an obese body habitus andmanifestations of a metabolic syndrome characterized by diabetes,insulin resistance, hypertension and hypertriglyceridemia. Thedisease results in long-term complications that affect the eyes,kidneys, nerves, and blood vessels. ; DISEASE: Familial hyperinsulinemic hypoglycemia 5 (HHF5)[MIM:609968]: Familial hyperinsulinemic hypoglycemia [MIM:256450],also referred to as congenital hyperinsulinism, nesidioblastosis,or persistent hyperinsulinemic hypoglycemia of infancy (PPHI), isthe most common cause of persistent hypoglycemia in infancy and isdue to defective negative feedback regulation of insulin secretionby low glucose levels. ; DISEASE: Insulin-resistant diabetes mellitus with acanthosisnigricans type A (IRAN type A) [MIM:610549]: Characterized by theassociation of severe insulin resistance (manifested by markedhyperinsulinemia and a failure to respond to exogenous insulin)with the skin lesion acanthosis nigricans and ovarianhyperandrogenism in adolescent female subjects. Women frequentlypresent with hirsutism, acne, amenorrhea or oligomenorrhea, andvirilization. This syndrome is different from the type B that hasbeen demonstrated to be secondary to the presence of circulatingautoantibodies against the insulin receptor.	Y
CTDP1	CTDP1_HUMAN	ENSG00000060069	2498	RNA polymerase II subunit A C-terminal domain phosphatase	Y		4.27931	4.27931		1039.83	Immune Cells [4.27931, moe430]	dendritic_cells_lymphoid_CD8a+ [4.27931, moe430, 1039.83]	4.27931	1	N	604927	604168|Congenital cataracts, facial dysmorphism, and neuropathy (CCFDN)	Y	DISEASE: Congenital cataracts, facial dysmorphism, and neuropathy(CCFDN) [MIM:604168]: An autosomal recessive developmentaldisorder characterized by a complex clinical phenotype withseemingly unrelated features involving multiple organs andsystems. Developmental abnormalities include congenital cataractsand microcorneae, hypomyelination of the peripheral nervoussystem, impaired physical growth, delayed early motor andintellectual development, facial dysmorphism and hypogonadism.Central nervous system involvement, with cerebral and spinal cordatrophy, may be the result of disrupted development withsuperimposed degenerative changes. Affected individuals are proneto severe rhabdomyolysis after viral infections and to seriouscomplications related to general anesthesia (such as pulmonaryedema and epileptic seizures).	Y
MSN	MOES_HUMAN	ENSG00000147065	7373	Moesin	Y		4.27025	4.27025		3100.95	Immune Cells [4.27025, u133a]	CD56+_NKCells [4.27025, u133a, 3100.95]	4.27025	1	Y	309845	300988|Immunodeficiency 50 (IMD50)	Y	DISEASE: Immunodeficiency 50 (IMD50) [MIM:300988]: A primaryimmunodeficiency disorder characterized by onset of recurrentbacterial or varicella zoster virus infections in early childhood,profound lymphopenia, hypogammaglobulinemia, fluctuatingmonocytopenia and neutropenia, and a poor immune response tovaccine antigens.	Y
TICAM1	TCAM1_HUMAN	ENSG00000127666	18348	TIR domain-containing adapter molecule 1	Y		4.2622	4.2622		350.527	Immune Cells [4.2622, moe430]	macrophage_bone_marrow_24h_LPS [4.2622, moe430, 350.527]	4.2622	1	Y	607601	614850|Encephalopathy, acute, infection-induced, Herpes- specific, 6 (IIAE6) [association]	Y	DISEASE: Encephalopathy, acute, infection-induced, Herpes-specific, 6 (IIAE6) [MIM:614850]: A rare complication of humanherpesvirus 1 (HHV-1) infection, occurring in only a smallminority of HHV-1 infected individuals. It is characterized byhemorrhagic necrosis of parts of the temporal and frontal lobes.Onset is over several days and involves fever, headache, seizures,stupor, and often coma, frequently with a fatal outcome.	Y
EIF2B2	EI2BB_HUMAN	ENSG00000119718	3258	Translation initiation factor eIF-2B subunit beta	Y		4.24827	4.24827		280.75	Immune Cells [4.24827, u133a]	CD56+_NKCells [4.24827, u133a, 280.75]	4.24827	1	N	606454	603896|Leukodystrophy with vanishing white matter (VWM)	Y	DISEASE: Leukodystrophy with vanishing white matter (VWM)[MIM:603896]: A leukodystrophy that occurs mainly in children.Neurological signs include progressive cerebellar ataxia,spasticity, inconstant optic atrophy and relatively preservedmental abilities. The disease is chronic-progressive with, in mostindividuals, additional episodes of rapid deterioration followingfebrile infections or minor head trauma. While childhood onset isthe most common form of the disorder, some severe forms areapparent at birth. A severe, early-onset form seen among the Creeand Chippewayan populations of Quebec and Manitoba is called Creeleukoencephalopathy. Milder forms may not become evident untiladolescence or adulthood. Some females with milder forms of thedisease who survive to adolescence exhibit ovarian dysfunction.This variant of the disorder is called ovarioleukodystrophy.	Y
EWSR1	EWS_HUMAN	ENSG00000182944	3508	RNA-binding protein EWS	Y		4.225	4.225		1009.65	Immune Cells [4.225, u133a]	721_B_lymphoblasts [4.225, u133a, 1009.65]	4.225	1	N	133450	612160|Angiomatoid fibrous histiocytoma (AFH) [association];612219|Ewing sarcoma (ES) [association]	Y	DISEASE: Ewing sarcoma (ES) [MIM:612219]: A highly malignant,metastatic, primitive small round cell tumor of bone and softtissue that affects children and adolescents. It belongs to theEwing sarcoma family of tumors, a group of morphologicallyheterogeneous neoplasms that share the same cytogenetic features.They are considered neural tumors derived from cells of the neuralcrest. Ewing sarcoma represents the less differentiated form ofthe tumors. ; DISEASE: Note=A chromosomal aberration involving EWSR1 has beenfound in extraskeletal myxoid chondrosarcoma. Translocationt(9;22)(q22-31;q11-12) with NR4A3. ; DISEASE: Note=A chromosomal aberration involving EWSR1 isassociated with desmoplastic small round cell tumor (DSRCT).Translocation t(11;22)(p13;q12) with WT1.; DISEASE: Note=A chromosomal aberration involving EWSR1 isassociated with malignant melanoma of soft parts (MMSP).Translocation t(12;22)(q13;q12) with ATF1. Malignant melanoma ofsoft parts, also known as soft tissue clear cell sarcoma, is arare tumor developing in tendons and aponeuroses.; DISEASE: Note=A chromosomal aberration involving EWSR1 isassociated with small round cell sarcoma. Translocationt(11;22)(p36.1;q12) with PATZ1. ; DISEASE: Angiomatoid fibrous histiocytoma (AFH) [MIM:612160]: Adistinct variant of malignant fibrous histiocytoma that typicallyoccurs in children and adolescents and is manifest by nodularsubcutaneous growth. Characteristic microscopic features includelobulated sheets of histiocyte-like cells intimately associatedwith areas of hemorrhage and cystic pseudovascular spaces, as wellas a striking cuffing of inflammatory cells, mimicking a lymphnode metastasis. ; DISEASE: Note=EFPS arise due to chromosomal translocations inwhich EWSR1 is fused to a variety of cellular transcriptionfactors. EFPS are very potent transcriptional activators dependenton the EAD and a C-terminal DNA-binding domain contributed by thefusion partner. The spectrum of malignancies associated with EFPSare thought to arise via EFP-induced transcriptional deregulation,with the tumor phenotype specified by the EWSR1 fusion partner andcell type. Transcriptional repression of the transforming growthfactor beta type II receptor (TGF beta RII) is an important targetof the EWS-FLI1, EWS-ERG, or EWS-ETV1 oncogene.	Y
AP1S3	AP1S3_HUMAN	ENSG00000152056	18971	AP-1 complex subunit sigma-3	Y		4.20528	4.20528		236.42	Immune Cells [4.20528, moe430]	follicular_B-cells [4.20528, moe430, 236.42]	4.20528	1	Y	615781	616106|Psoriasis 15, pustular (PSORS15) [association]	Y	DISEASE: Psoriasis 15, pustular (PSORS15) [MIM:616106]: A form ofpustular psoriasis, a life-threatening disease defined by repeatedflares of sudden onset consisting of diffuse erythematous skineruption characterized by rapid coverage with pustules, high-gradefever, asthenia, marked leukocytosis, and elevated serum levels ofC-reactive protein.	Y
IER3IP1	IR3IP_HUMAN	ENSG00000134049	18550	Immediate early response 3-interacting protein 1	Y		4.1852	4.1852		504.8	Immune Cells [4.1852, u133a]	721_B_lymphoblasts [4.1852, u133a, 504.8]	4.1852	1	Y	609382	614231|Microcephaly, epilepsy, and diabetes syndrome (MEDS)	N	DISEASE: Microcephaly, epilepsy, and diabetes syndrome (MEDS)[MIM:614231]: An autosomal recessive disorder characterized bymicrocephaly, simplified gyral pattern, severe epilepsy, andinfantile diabetes.	Y
LRP1	LRP1_HUMAN	ENSG00000123384	6692	Prolow-density lipoprotein receptor-related protein 1	Y		4.12578	4.12578		4671.76	Immune Cells [4.12578, moe430]	macrophage_peri_LPS_thio_0hrs [4.12578, moe430, 4671.76]	4.12578	1	N	107770	604093|Keratosis pilaris atrophicans (KPA)	Y	DISEASE: Keratosis pilaris atrophicans (KPA) [MIM:604093]: A groupof rare genodermatoses characterized by keratotic follicularpapules, variable degrees of inflammation, and secondary atrophicscarring. Most cases are associated with an atopic diathesis andkeratosis pilaris on the extensor extremities. KPA is comprised ofthree distinct clinical subtypes: keratosis pilaris atrophicansfaciei, atrophoderma vermiculatum, and keratosis follicularisspinulosa decalvans. Affected individuals may present withfeatures overlapping the 3 subtypes.	Y
RANBP2	RBP2_HUMAN	ENSG00000153201	9848	E3 SUMO-protein ligase RanBP2	Y		4.106	4.106		576.6	Immune Cells [4.106, moe430]	B-cells_GL7_negative_Alum [4.106, moe430, 576.6]	4.106	1	Y	601181	608033|Encephalopathy, acute, infection-induced, 3 (IIAE3)	Y	DISEASE: Encephalopathy, acute, infection-induced, 3 (IIAE3)[MIM:608033]: A rapidly progressive encephalopathy manifesting insusceptible individuals with seizures and coma. It can occurwithin days in otherwise healthy children after common viralinfections such as influenza and parainfluenza, without evidenceof viral infection of the brain or inflammatory cell infiltration.Brain T2-weighted magnetic resonance imaging revealscharacteristic symmetric lesions present in the thalami, pons andbrainstem.	Y
XIAP	XIAP_HUMAN	ENSG00000101966	592	E3 ubiquitin-protein ligase XIAP	Y		4.0821	4.0821		1947.36	Immune Cells [4.0821, moe430]	NK_cells [4.0821, moe430, 1947.36]	4.0821	1	N	300079	300635|Lymphoproliferative syndrome, X-linked, 2 (XLP2)	Y	DISEASE: Lymphoproliferative syndrome, X-linked, 2 (XLP2)[MIM:300635]: A rare immunodeficiency characterized by extremesusceptibility to infection with Epstein-Barr virus (EBV).Symptoms include severe or fatal mononucleosis, acquiredhypogammaglobulinemia, pancytopenia and malignant lymphoma.	Y
SMARCD2	SMRD2_HUMAN	ENSG00000108604	11107	SWI/SNF-related matrix-associated actin-dependent regulator of chromatin subfamily D member 2	Y		4.03702	4.03702		15750.8	Immune Cells [4.03702, moe430]	thymocyte_DP_CD4+CD8+ [4.03702, moe430, 15750.8]	4.03702	1	N	601736	617475|Specific granule deficiency 2 (SGD2)	Y	DISEASE: Specific granule deficiency 2 (SGD2) [MIM:617475]: A formof specific granule deficiency, an autosomal recessive disordercharacterized by recurrent pyogenic infections, defectiveneutrophil chemotaxis and bactericidal activity, and lack ofneutrophil secondary granule proteins. SGD2 is due to defectiveneutrophil development. Bone marrow findings includehypercellularity, abnormal megakaryocytes, and features ofprogressive myelofibrosis with blasts. Some patients may haveadditional findings, including delayed development, milddysmorphic features, and distal skeletal anomalies.	Y
PIK3CA	PK3CA_HUMAN	ENSG00000121879	8975	Phosphatidylinositol 4,5-bisphosphate 3-kinase catalytic subunit alpha isoform	Y		4.01596	4.01596		631.795	Immune Cells [4.01596, moe430]	follicular_B-cells [4.01596, moe430, 631.795]	4.01596	1	N	171834	114480|Breast cancer (BC) [association];114500|Colorectal cancer (CRC) [association];114550|Hepatocellular carcinoma (HCC) [association];167000|Ovarian cancer (OC) [association];182000|Keratosis, seborrheic (KERSEB) ;602501|Megalencephaly-capillary malformation-polymicrogyria syndrome (MCAP) ;612918|Congenital lipomatous overgrowth, vascular malformations, and epidermal nevi (CLOVE) ;615108|Cowden syndrome 5 (CWS5)	Y	DISEASE: Note=PIK3CA mutations are involved in various type ofcancer. Most of the cancer-associated mutations are missensemutations and map to one of the three hotspots: Glu-542; Glu-545and His-1047. Mutated isoforms participate in cellulartransformation and tumorigenesis induced by oncogenic receptortyrosine kinases (RTKs) and HRAS/KRAS. Interaction with HRAS/KRASis required for Ras-driven tumor formation. Mutations increasingthe lipid kinase activity are required for oncogenic signaling.The protein kinase activity may not be required for tumorigenesis.; DISEASE: Colorectal cancer (CRC) [MIM:114500]: A complex diseasecharacterized by malignant lesions arising from the inner wall ofthe large intestine (the colon) and the rectum. Geneticalterations are often associated with progression frompremalignant lesion (adenoma) to invasive adenocarcinoma. Riskfactors for cancer of the colon and rectum include colon polyps,long-standing ulcerative colitis, and genetic family history.; DISEASE: Breast cancer (BC) [MIM:114480]: A common malignancyoriginating from breast epithelial tissue. Breast neoplasms can bedistinguished by their histologic pattern. Invasive ductalcarcinoma is by far the most common type. Breast cancer isetiologically and genetically heterogeneous. Important geneticfactors have been indicated by familial occurrence and bilateralinvolvement. Mutations at more than one locus can be involved indifferent families or even in the same case.; DISEASE: Ovarian cancer (OC) [MIM:167000]: The term ovarian cancerdefines malignancies originating from ovarian tissue. Althoughmany histologic types of ovarian tumors have been described,epithelial ovarian carcinoma is the most common form. Ovariancancers are often asymptomatic and the recognized signs andsymptoms, even of late-stage disease, are vague. Consequently,most patients are diagnosed with advanced disease.; DISEASE: Hepatocellular carcinoma (HCC) [MIM:114550]: A primarymalignant neoplasm of epithelial liver cells. The major riskfactors for HCC are chronic hepatitis B virus (HBV) infection,chronic hepatitis C virus (HCV) infection, prolonged dietaryaflatoxin exposure, alcoholic cirrhosis, and cirrhosis due toother causes. ; DISEASE: Keratosis, seborrheic (KERSEB) [MIM:182000]: A commonbenign skin tumor. Seborrheic keratoses usually begin with theappearance of one or more sharply defined, light brown, flatmacules. The lesions may be sparse or numerous. As they initiallygrow, they develop a velvety to finely verrucous surface, followedby an uneven warty surface with multiple plugged follicles and adull or lackluster appearance. ; DISEASE: Megalencephaly-capillary malformation-polymicrogyriasyndrome (MCAP) [MIM:602501]: A syndrome characterized by aspectrum of anomalies including primary megalencephaly, prenatalovergrowth, brain and body asymmetry, cutaneous vascularmalformations, digital anomalies consisting of syndactyly with orwithout postaxial polydactyly, connective tissue dysplasiainvolving the skin, subcutaneous tissue, and joints, and corticalbrain malformations, most distinctively polymicrogyria.; DISEASE: Congenital lipomatous overgrowth, vascular malformations,and epidermal nevi (CLOVE) [MIM:612918]: A sporadically occurring,non-hereditary disorder characterized by asymmetric somatichypertrophy and anomalies in multiple organs. It is defined byfour main clinical findings: congenital lipomatous overgrowth,vascular malformations, epidermal nevi, and skeletal/spinalabnormalities. The presence of truncal overgrowth andcharacteristic patterned macrodactyly at birth differentiatesCLOVE from other syndromic forms of overgrowth.; DISEASE: Cowden syndrome 5 (CWS5) [MIM:615108]: A form of Cowdensyndrome, a hamartomatous polyposis syndrome with age-relatedpenetrance. Cowden syndrome is characterized by hamartomatouslesions affecting derivatives of ectodermal, mesodermal andendodermal layers, macrocephaly, facial trichilemmomas (benigntumors of the hair follicle infundibulum), acral keratoses,papillomatous papules, and elevated risk for development ofseveral types of malignancy, particularly breast carcinoma inwomen and thyroid carcinoma in both men and women. Colon cancerand renal cell carcinoma have also been reported. Hamartomas canbe found in virtually every organ, but most commonly in the skin,gastrointestinal tract, breast and thyroid.	Y
RPSA	RSSA_HUMAN	ENSG00000168028	6502	40S ribosomal protein SA	Y	3.79328		3.79328	771.2		EBV-transformed Lymphocytes [3.79328, gtex]	Cells - EBV-transformed lymphocytes [3.79328, gtex, 771.2]	3.79328	1	N	150370	271400|Asplenia, isolated congenital (ICAS)	Y	DISEASE: Asplenia, isolated congenital (ICAS) [MIM:271400]: A rareprimary immunodeficiency and life-threatening condition, oftenpresenting with pneumococcal sepsis. Most affected individuals dieof severe bacterial infections in early childhood. Isolatedasplenia is distinct from asplenia associated with other complexvisceral defects, notably heterotaxy syndromes such as Ivemarksyndrome.	Y
B2M	B2MG_HUMAN	ENSG00000166710	914	Beta-2-microglobulin	Y	3.68364		3.68364	1084		EBV-transformed Lymphocytes [3.68364, gtex]	Cells - EBV-transformed lymphocytes [3.68364, gtex, 1084]	3.68364	1	Y	109700	105200|Amyloidosis 8 (AMYL8) ;241600|Immunodeficiency 43 (IMD43)	Y	DISEASE: Immunodeficiency 43 (IMD43) [MIM:241600]: A disordercharacterized by marked reduction in serum concentrations ofimmunoglobulins and albumin, and hypoproteinemia due tohypercatabolism. Patients may suffer from recurrent respiratorytract infections and severe skin disease.; DISEASE: Amyloidosis 8 (AMYL8) [MIM:105200]: A form of hereditarygeneralized amyloidosis. Clinical features include extensivevisceral amyloid deposits, renal amyloidosis resulting innephrotic syndrome, arterial hypertension, hepatosplenomegaly,cholestasis, petechial skin rash. There is no involvement of thenervous system.	Y
MPI	MPI_HUMAN	ENSG00000178802	7216	Mannose-6-phosphate isomerase	Y	3.59468		3.59468	17.425		EBV-transformed Lymphocytes [3.59468, gtex]	Cells - EBV-transformed lymphocytes [3.59468, gtex, 17.425]	3.59468	1	N	154550	602579|Congenital disorder of glycosylation 1B (CDG1B)	Y	DISEASE: Congenital disorder of glycosylation 1B (CDG1B)[MIM:602579]: A form of congenital disorder of glycosylation, amultisystem disorder caused by a defect in glycoproteinbiosynthesis and characterized by under-glycosylated serumglycoproteins. Congenital disorders of glycosylation result in awide variety of clinical features, such as defects in the nervoussystem development, psychomotor retardation, dysmorphic features,hypotonia, coagulation disorders, and immunodeficiency. The broadspectrum of features reflects the critical role of N-glycoproteinsduring embryonic development, differentiation, and maintenance ofcell functions. CDG1B is clinically characterized by protein-losing enteropathy.	Y
RNASEH2B	RNH2B_HUMAN	ENSG00000136104	25671	Ribonuclease H2 subunit B	Y	3.51618		3.51618	18.32		EBV-transformed Lymphocytes [3.51618, gtex]	Cells - EBV-transformed lymphocytes [3.51618, gtex, 18.32]	3.51618	1	Y	610326	610181|Aicardi-Goutieres syndrome 2 (AGS2)	Y	DISEASE: Aicardi-Goutieres syndrome 2 (AGS2) [MIM:610181]: A formof Aicardi-Goutieres syndrome, a genetically heterogeneous diseasecharacterized by cerebral atrophy, leukoencephalopathy,intracranial calcifications, chronic cerebrospinal fluid (CSF)lymphocytosis, increased CSF alpha-interferon, and negativeserologic investigations for common prenatal infection. Clinicalfeatures as thrombocytopenia, hepatosplenomegaly and elevatedhepatic transaminases along with intermittent fever mayerroneously suggest an infective process. Severe neurologicaldysfunctions manifest in infancy as progressive microcephaly,spasticity, dystonic posturing and profound psychomotorretardation. Death often occurs in early childhood.	Y
UMPS	UMPS_HUMAN	ENSG00000114491	12563	Uridine 5-monophosphate synthase	Y	3.42035		3.42035	12.56		EBV-transformed Lymphocytes [3.42035, gtex]	Cells - EBV-transformed lymphocytes [3.42035, gtex, 12.56]	3.42035	1	N	613891	258900|Orotic aciduria 1 (ORAC1)	Y	DISEASE: Orotic aciduria 1 (ORAC1) [MIM:258900]: A disorder ofpyrimidine metabolism resulting in megaloblastic anemia and oroticacid crystalluria that is frequently associated with some degreeof physical and mental retardation. A minority of cases haveadditional features, particularly congenital malformations andimmune deficiencies.	Y
NOP10	NOP10_HUMAN	ENSG00000182117	14378	H/ACA ribonucleoprotein complex subunit 3	Y	3.34547		3.34547	131.3		EBV-transformed Lymphocytes [3.34547, gtex]	Cells - EBV-transformed lymphocytes [3.34547, gtex, 131.3]	3.34547	1	N	606471	224230|Dyskeratosis congenita, autosomal recessive, 1 (DKCB1)	Y	DISEASE: Dyskeratosis congenita, autosomal recessive, 1 (DKCB1)[MIM:224230]: A rare multisystem disorder caused by defectivetelomere maintenance. It is characterized by progressive bonemarrow failure, and the clinical triad of reticulated skinhyperpigmentation, nail dystrophy, and mucosal leukoplakia. Commonbut variable features include premature graying, aplastic anemia,low platelets, osteoporosis, pulmonary fibrosis, and liverfibrosis among others. Early mortality is often associated withbone marrow failure, infections, fatal pulmonary complications, ormalignancy.	Y
ADPRHL2	ARHL2_HUMAN	ENSG00000116863	21304	Poly(ADP-ribose) glycohydrolase ARH3	Y	3.25487		3.25487	39.72		EBV-transformed Lymphocytes [3.25487, gtex]	Cells - EBV-transformed lymphocytes [3.25487, gtex, 39.72]	3.25487	1	N	610624	618170|Neurodegeneration, childhood-onset, stress-induced, with variable ataxia and seizures (CONDSIAS)	Y	DISEASE: Neurodegeneration, childhood-onset, stress-induced, withvariable ataxia and seizures (CONDSIAS) [MIM:618170]: An autosomalrecessive neurodegenerative disorder characterized by pediatriconset of progressive brain atrophy, developmental regression, andseizures in association with periods of stress, such asinfections.	Y
MYO9B	MYO9B_HUMAN	ENSG00000099331	7609	Unconventional myosin-IXb	Y	3.17779		3.17779	39.34		Immune Organ [3.17779, gtex]	Spleen [3.17779, gtex, 39.34]	3.17779	1	Y	602129	609753|Celiac disease 4 (CELIAC4) [association]	Y	DISEASE: Celiac disease 4 (CELIAC4) [MIM:609753]: Amultifactorial, chronic disorder of the small intestine caused byintolerance to gluten. It is characterized by immune-mediatedenteropathy associated with failed intestinal absorption, andmalnutrition. In predisposed individuals, the ingestion of gluten-containing food such as wheat and rye induces a flat jejunalmucosa with infiltration of lymphocytes. Note=Diseasesusceptibility is associated with variations affecting the generepresented in this entry.superfamily. Myosin family.	Y
NHP2	NHP2_HUMAN	ENSG00000145912	14377	H/ACA ribonucleoprotein complex subunit 2	Y	3.00904		3.00904	82.14		EBV-transformed Lymphocytes [3.00904, gtex]	Cells - EBV-transformed lymphocytes [3.00904, gtex, 82.14]	3.00904	1	N	606470	613987|Dyskeratosis congenita, autosomal recessive, 2 (DKCB2)	Y	DISEASE: Dyskeratosis congenita, autosomal recessive, 2 (DKCB2)[MIM:613987]: A rare multisystem disorder caused by defectivetelomere maintenance. It is characterized by progressive bonemarrow failure, and the clinical triad of reticulated skinhyperpigmentation, nail dystrophy, and mucosal leukoplakia. Commonbut variable features include premature graying, aplastic anemia,low platelets, osteoporosis, pulmonary fibrosis, and liverfibrosis among others. Early mortality is often associated withbone marrow failure, infections, fatal pulmonary complications, ormalignancy.	Y
A2ML1	A2ML1_HUMAN	ENSG00000166535	23336	Alpha-2-macroglobulin-like protein 1	Y									0	N	610627	166760|Otitis media (OM) [association]	Y	DISEASE: Otitis media (OM) [MIM:166760]: An inflammation of themiddle ear resulting in earache, fever, hearing disturbance, andvertigo.	Y
ABCB1	MDR1_HUMAN	ENSG00000085563	40	Multidrug resistance protein 1	Y									0	Y	171050	612244|Inflammatory bowel disease 13 (IBD13) [association]	Y	DISEASE: Inflammatory bowel disease 13 (IBD13) [MIM:612244]: Achronic, relapsing inflammation of the gastrointestinal tract witha complex etiology. It is subdivided into Crohn disease andulcerative colitis phenotypes. Crohn disease may affect any partof the gastrointestinal tract from the mouth to the anus, but mostfrequently it involves the terminal ileum and colon. Bowelinflammation is transmural and discontinuous; it may containgranulomas or be associated with intestinal or perianal fistulas.In contrast, in ulcerative colitis, the inflammation is continuousand limited to rectal and colonic mucosal layers; fistulas andgranulomas are not observed. Both diseases include extraintestinalinflammation of the skin, eyes, or joints. Note=Diseasesusceptibility is associated with variations affecting the generepresented in this entry.family. Multidrug resistance exporter (TC 3.A.1.201) subfamily.	Y
ABCC8	ABCC8_HUMAN	ENSG00000006071	59	ATP-binding cassette sub-family C member 8	Y									0	Y	600509	240800|Leucine-induced hypoglycemia (LIH) ;256450|Familial hyperinsulinemic hypoglycemia 1 (HHF1) ;602485|;606176|Diabetes mellitus, permanent neonatal (PNDM) ;610374|Transient neonatal diabetes mellitus 2 (TNDM2)	Y	DISEASE: Leucine-induced hypoglycemia (LIH) [MIM:240800]: Rarecause of hypoglycemia and is described as a condition in whichsymptomatic hypoglycemia is provoked by high protein feedings.Hypoglycemia is also elicited by administration of oral orintravenous infusions of a single amino acid, leucine.; DISEASE: Familial hyperinsulinemic hypoglycemia 1 (HHF1)[MIM:256450]: Most common cause of persistent hypoglycemia ininfancy. Unless early and aggressive intervention is undertaken,brain damage from recurrent episodes of hypoglycemia may occur.; DISEASE: Diabetes mellitus, permanent neonatal (PNDM)[MIM:606176]: A rare form of diabetes distinct from childhood-onset autoimmune diabetes mellitus type 1. It is characterized byinsulin-requiring hyperglycemia that is diagnosed within the firstmonths of life. Permanent neonatal diabetes requires lifelongtherapy. ; DISEASE: Transient neonatal diabetes mellitus 2 (TNDM2)[MIM:610374]: Neonatal diabetes is a form of diabetes mellitusdefined by the onset of mild-to-severe hyperglycemia within thefirst months of life. Transient neonatal diabetes remits early,with a possible relapse during adolescence.	Y
ACE	ACE_HUMAN	ENSG00000159640	2707	Angiotensin-converting enzyme	Y									0	Y	106180	106180|;267430|Renal tubular dysgenesis (RTD) ;601367|Ischemic stroke (ISCHSTR) [association];612624|Microvascular complications of diabetes 3 (MVCD3) [association];614519|Intracerebral hemorrhage (ICH) [association]	N	DISEASE: Ischemic stroke (ISCHSTR) [MIM:601367]: A stroke is anacute neurologic event leading to death of neural tissue of thebrain and resulting in loss of motor, sensory and/or cognitivefunction. Ischemic strokes, resulting from vascular occlusion, isconsidered to be a highly complex disease consisting of a group ofheterogeneous disorders with multiple genetic and environmentalrisk factors. ; DISEASE: Renal tubular dysgenesis (RTD) [MIM:267430]: Autosomalrecessive severe disorder of renal tubular developmentcharacterized by persistent fetal anuria and perinatal death,probably due to pulmonary hypoplasia from early-onsetoligohydramnios (the Potter phenotype).; DISEASE: Microvascular complications of diabetes 3 (MVCD3)[MIM:612624]: Pathological conditions that develop in numeroustissues and organs as a consequence of diabetes mellitus. Theyinclude diabetic retinopathy, diabetic nephropathy leading to end-stage renal disease, and diabetic neuropathy. Diabetic retinopathyremains the major cause of new-onset blindness among diabeticadults. It is characterized by vascular permeability and increasedtissue ischemia and angiogenesis. ; DISEASE: Intracerebral hemorrhage (ICH) [MIM:614519]: Apathological condition characterized by bleeding into one or bothcerebral hemispheres including the basal ganglia and the cerebralcortex. It is often associated with hypertension andcraniocerebral trauma. Intracerebral bleeding is a common cause ofstroke.	Y
ACP5	PPA5_HUMAN	ENSG00000102575	124	Tartrate-resistant acid phosphatase type 5	Y									0	Y	171640	607944|Spondyloenchondrodysplasia with immune dysregulation (SPENCDI)	Y	DISEASE: Spondyloenchondrodysplasia with immune dysregulation(SPENCDI) [MIM:607944]: A disease characterized by vertebral andmetaphyseal dysplasia, spasticity with cerebral calcifications,and strong predisposition to autoimmune diseases. The skeletaldysplasia is characterized by radiolucent and irregular spondylarand metaphyseal lesions that represent islands of chondroid tissuewithin bone.	Y
ADIPOQ	ADIPO_HUMAN	ENSG00000181092	13633	Adiponectin	Y									0	Y	605441	125853|Diabetes mellitus, non-insulin-dependent (NIDDM) [association];612556|Genetic variations in ADIPOQ influence the variance in adiponectin serum levels and define the adiponectin serum levels quantitative trait locus 1 (ADIPQTL1)	N	DISEASE: Adiponectin deficiency (ADPND) [MIM:612556]: A conditionthat results in very low concentrations of plasma adiponectin.; DISEASE: Diabetes mellitus, non-insulin-dependent (NIDDM)[MIM:125853]: A multifactorial disorder of glucose homeostasiscaused by a lack of sensitivity to the bodys own insulin.Affected individuals usually have an obese body habitus andmanifestations of a metabolic syndrome characterized by diabetes,insulin resistance, hypertension and hypertriglyceridemia. Thedisease results in long-term complications that affect the eyes,kidneys, nerves, and blood vessels. Note=Disease susceptibility isassociated with variations affecting the gene represented in thisentry.diabetes type 2 and insulin resistance.of HMW complexes whereas variants Cys-112 and Thr-164 showimpaired secretion of adiponectin in any form.than in males, are increased in males by castration and decreasedagain upon subsequent testosterone treatment, which blocks HMW-complex secretion (By similarity). In type 2 diabetic patients,both the ratios of HMW to total adiponectin and the degree ofadiponectin glycosylation are significantly decreased as comparedwith healthy controls.	Y
AGRN	AGRIN_HUMAN	ENSG00000188157	329	Agrin	Y									0	N	103320	615120|Myasthenic syndrome, congenital, 8 (CMS8)	Y	DISEASE: Myasthenic syndrome, congenital, 8 (CMS8) [MIM:615120]: Aform of congenital myasthenic syndrome, a group of disorderscharacterized by failure of neuromuscular transmission, includingpre-synaptic, synaptic, and post-synaptic disorders that are notof autoimmune origin. Clinical features are easy fatigability andmuscle weakness. CMS8 is an autosomal recessive diseasecharacterized by prominent defects of both the pre- andpostsynaptic regions. Affected individuals have onset of muscleweakness in early childhood; the severity of the weakness andmuscles affected is variable.	Y
AICDA	AICDA_HUMAN	ENSG00000111732	13203	Single-stranded DNA cytosine deaminase	Y									0	Y	605257	605258|Immunodeficiency with hyper-IgM 2 (HIGM2)	Y	DISEASE: Immunodeficiency with hyper-IgM 2 (HIGM2) [MIM:605258]: Arare immunodeficiency syndrome characterized by normal or elevatedserum IgM levels with absence of IgG, IgA, and IgE. It results ina profound susceptibility to bacterial infections.	Y
AIRE	AIRE_HUMAN	ENSG00000160224	360	Autoimmune regulator	Y									0	Y	607358	109100|;240300|Autoimmune polyendocrine syndrome 1, with or without reversible metaphyseal dysplasia (APS1)	Y	DISEASE: Autoimmune polyendocrine syndrome 1, with or withoutreversible metaphyseal dysplasia (APS1) [MIM:240300]: A raredisease characterized by the combination of chronic mucocutaneouscandidiasis, hypoparathyroidism and Addison disease. Symptoms ofmucocutaneous candidiasis manifest first, followed by hypotensionor fatigue occurring as a result of Addison disease. APS1 isassociated with other autoimmune disorders including diabetesmellitus, vitiligo, alopecia, hepatitis, pernicious anemia andprimary hypothyroidism.	Y
AKT2	AKT2_HUMAN	ENSG00000105221	392	RAC-beta serine/threonine-protein kinase	Y									0	Y	164731	125853|Diabetes mellitus, non-insulin-dependent (NIDDM) ;240900|Hypoinsulinemic hypoglycemia with hemihypertrophy (HIHGHH)	N	DISEASE: Note=Defects in AKT2 are a cause of susceptibility tobreast cancer (BC). AKT2 promotes metastasis of tumor cellswithout affecting the latency of tumor development. With AKT3,plays also a pivotal role in the biology of glioblastoma.; DISEASE: Diabetes mellitus, non-insulin-dependent (NIDDM)[MIM:125853]: A multifactorial disorder of glucose homeostasiscaused by a lack of sensitivity to the bodys own insulin.Affected individuals usually have an obese body habitus andmanifestations of a metabolic syndrome characterized by diabetes,insulin resistance, hypertension and hypertriglyceridemia. Thedisease results in long-term complications that affect the eyes,kidneys, nerves, and blood vessels. ; DISEASE: Hypoinsulinemic hypoglycemia with hemihypertrophy(HIHGHH) [MIM:240900]: A disorder characterized by hypoglycemia,low insulin levels, low serum levels of ketone bodies andbranched-chain amino acids, left-sided hemihypertrophy, neonatalmacrosomia, reduced consciousness and hypoglycemic seizures.	Y
ALG1	ALG1_HUMAN	ENSG00000033011	18294	Chitobiosyldiphosphodolichol beta-mannosyltransferase	Y									0	N	605907	608540|Congenital disorder of glycosylation 1K (CDG1K)	Y	DISEASE: Congenital disorder of glycosylation 1K (CDG1K)[MIM:608540]: A form of congenital disorder of glycosylation, amultisystem disorder caused by a defect in glycoproteinbiosynthesis and characterized by under-glycosylated serumglycoproteins. Congenital disorders of glycosylation result in awide variety of clinical features, such as defects in the nervoussystem development, psychomotor retardation, dysmorphic features,hypotonia, coagulation disorders, and immunodeficiency. The broadspectrum of features reflects the critical role of N-glycoproteinsduring embryonic development, differentiation, and maintenance ofcell functions.	Y
ALG11	ALG11_HUMAN	ENSG00000253710	32456	GDP-Man:Man(3)GlcNAc(2)-PP-Dol alpha-1,2-mannosyltransferase	Y									0	N	613666	613661|Congenital disorder of glycosylation 1P (CDG1P)	Y	DISEASE: Congenital disorder of glycosylation 1P (CDG1P)[MIM:613661]: A form of congenital disorder of glycosylation, amultisystem disorder caused by a defect in glycoproteinbiosynthesis and characterized by under-glycosylated serumglycoproteins. Congenital disorders of glycosylation result in awide variety of clinical features, such as defects in the nervoussystem development, psychomotor retardation, dysmorphic features,hypotonia, coagulation disorders, and immunodeficiency. The broadspectrum of features reflects the critical role of N-glycoproteinsduring embryonic development, differentiation, and maintenance ofcell functions.	Y
ALG12	ALG12_HUMAN	ENSG00000182858	19358	Dol-P-Man:Man(7)GlcNAc(2)-PP-Dol alpha-1,6-mannosyltransferase	Y									0	N	607144	607143|Congenital disorder of glycosylation 1G (CDG1G)	Y	DISEASE: Congenital disorder of glycosylation 1G (CDG1G)[MIM:607143]: A form of congenital disorder of glycosylation, amultisystem disorder caused by a defect in glycoproteinbiosynthesis and characterized by under-glycosylated serumglycoproteins. Congenital disorders of glycosylation result in awide variety of clinical features, such as defects in the nervoussystem development, psychomotor retardation, dysmorphic features,hypotonia, coagulation disorders, and immunodeficiency. The broadspectrum of features reflects the critical role of N-glycoproteinsduring embryonic development, differentiation, and maintenance ofcell functions.	Y
ALG14	ALG14_HUMAN	ENSG00000172339	28287	UDP-N-acetylglucosamine transferase subunit ALG14 homolog	Y									0	N	612866	616227|Myasthenic syndrome, congenital, 15 (CMS15)	Y	DISEASE: Myasthenic syndrome, congenital, 15 (CMS15) [MIM:616227]:A form of congenital myasthenic syndrome, a group of disorderscharacterized by failure of neuromuscular transmission, includingpre-synaptic, synaptic, and post-synaptic disorders that are notof autoimmune origin. Clinical features are easy fatigability andmuscle weakness.	Y
ALG2	ALG2_HUMAN	ENSG00000119523	23159	Alpha-1,3/1,6-mannosyltransferase ALG2	Y									0	N	607905	607906|Congenital disorder of glycosylation 1I (CDG1I) ;616228|Myasthenic syndrome, congenital, 14 (CMS14)	Y	DISEASE: Congenital disorder of glycosylation 1I (CDG1I)[MIM:607906]: A form of congenital disorder of glycosylation, amultisystem disorder caused by a defect in glycoproteinbiosynthesis and characterized by under-glycosylated serumglycoproteins. Congenital disorders of glycosylation result in awide variety of clinical features, such as defects in the nervoussystem development, psychomotor retardation, dysmorphic features,hypotonia, coagulation disorders, and immunodeficiency. The broadspectrum of features reflects the critical role of N-glycoproteinsduring embryonic development, differentiation, and maintenance ofcell functions. ; DISEASE: Myasthenic syndrome, congenital, 14 (CMS14) [MIM:616228]:A form of congenital myasthenic syndrome, a group of disorderscharacterized by failure of neuromuscular transmission, includingpre-synaptic, synaptic, and post-synaptic disorders that are notof autoimmune origin. Clinical features are easy fatigability andmuscle weakness. CMS14 is an autosomal recessive formcharacterized by onset of limb-girdle muscle weakness in earlychildhood. The disorder is slowly progressive, and some patientsmay become wheelchair-bound.	Y
ALG3	ALG3_HUMAN	ENSG00000214160	23056	Dol-P-Man:Man(5)GlcNAc(2)-PP-Dol alpha-1,3-mannosyltransferase	Y									0	N	608750	601110|Congenital disorder of glycosylation 1D (CDG1D)	Y	DISEASE: Congenital disorder of glycosylation 1D (CDG1D)[MIM:601110]: A form of congenital disorder of glycosylation, amultisystem disorder caused by a defect in glycoproteinbiosynthesis and characterized by under-glycosylated serumglycoproteins. Congenital disorders of glycosylation result in awide variety of clinical features, such as defects in the nervoussystem development, psychomotor retardation, dysmorphic features,hypotonia, coagulation disorders, and immunodeficiency. The broadspectrum of features reflects the critical role of N-glycoproteinsduring embryonic development, differentiation, and maintenance ofcell functions.	Y
ALG8	ALG8_HUMAN	ENSG00000159063	23161	Probable dolichyl pyrophosphate Glc1Man9GlcNAc2 alpha-1,3-glucosyltransferase	Y									0	N	608103	608104|Congenital disorder of glycosylation 1H (CDG1H) ;617874|Polycystic liver disease 3 with or without kidney cysts (PCLD3)	Y	DISEASE: Congenital disorder of glycosylation 1H (CDG1H)[MIM:608104]: A form of congenital disorder of glycosylation, amultisystem disorder caused by a defect in glycoproteinbiosynthesis and characterized by under-glycosylated serumglycoproteins. Congenital disorders of glycosylation result in awide variety of clinical features, such as defects in the nervoussystem development, psychomotor retardation, dysmorphic features,hypotonia, coagulation disorders, and immunodeficiency. The broadspectrum of features reflects the critical role of N-glycoproteinsduring embryonic development, differentiation, and maintenance ofcell functions. ; DISEASE: Polycystic liver disease 3 with or without kidney cysts(PCLD3) [MIM:617874]: A form of polycystic liver disease, anautosomal dominant hepatobiliary disease characterized byovergrowth of biliary epithelium and supportive connective tissue,resulting in multiple liver cysts. PCLD3 patients may also developkidney cysts that usually do not result in clinically significantrenal disease.	Y
ALK	ALK_HUMAN	ENSG00000171094	427	ALK tyrosine kinase receptor	Y									0	N	105590	613014|Neuroblastoma 3 (NBLST3) [association]	Y	DISEASE: Note=A chromosomal aberration involving ALK is found in aform of non-Hodgkin lymphoma. Translocation t(2;5)(p23;q35) withNPM1. The resulting chimeric NPM1-ALK protein homodimerize and thekinase becomes constitutively activated. The constitutively activefusion proteins are responsible for 5-10% of non-Hodgkinlymphomas.; DISEASE: Note=A chromosomal aberration involving ALK is associatedwith inflammatory myofibroblastic tumors (IMTs). Translocationt(2;11)(p23;p15) with CARS; translocation t(2;4)(p23;q21) withSEC31A.; DISEASE: Note=A chromosomal aberration involving ALK is associatedwith anaplastic large-cell lymphoma (ALCL). Translocationt(2;17)(p23;q25) with ALO17.; DISEASE: Neuroblastoma 3 (NBLST3) [MIM:613014]: A common neoplasmof early childhood arising from embryonic cells that form theprimitive neural crest and give rise to the adrenal medulla andthe sympathetic nervous system. ; DISEASE: Note=The ALK signaling pathway plays an important role inglioblastoma, the most common malignant brain tumor of adults andone of the most lethal cancers. It regulates both glioblastomamigration and growth.; DISEASE: Note=A chromosomal aberration involving ALK is found inone subject with colorectal cancer. Translocationt(2;2)(p23.1;p23.3). A 5 million base pair tandem duplicationgenerates an in-frame WDCP-ALK gene fusion.	Y
ANGPTL8	ANGL8_HUMAN	ENSG00000130173	24933	Angiopoietin-like protein 8	Y									0	Y	616223	125853|Diabetes mellitus, non-insulin-dependent (NIDDM) [association];222100|Diabetes mellitus, insulin-dependent (IDDM) [association]	N	DISEASE: Diabetes mellitus, insulin-dependent (IDDM) [MIM:222100]:A multifactorial disorder of glucose homeostasis that ischaracterized by susceptibility to ketoacidosis in the absence ofinsulin therapy. Clinical features are polydipsia, polyphagia andpolyuria which result from hyperglycemia-induced osmotic diuresisand secondary thirst. These derangements result in long-termcomplications that affect the eyes, kidneys, nerves, and bloodvessels. ; DISEASE: Diabetes mellitus, non-insulin-dependent (NIDDM)[MIM:125853]: A multifactorial disorder of glucose homeostasiscaused by a lack of sensitivity to the bodys own insulin.Affected individuals usually have an obese body habitus andmanifestations of a metabolic syndrome characterized by diabetes,insulin resistance, hypertension and hypertriglyceridemia. Thedisease results in long-term complications that affect the eyes,kidneys, nerves, and blood vessels.	Y
ANO5	ANO5_HUMAN	ENSG00000171714	27337	Anoctamin-5	Y									0	N	608662	166260|Gnathodiaphyseal dysplasia (GDD) ;611307|Muscular dystrophy, limb-girdle, autosomal recessive 12 (LGMDR12) ;613319|Miyoshi muscular dystrophy 3 (MMD3)	Y	DISEASE: Gnathodiaphyseal dysplasia (GDD) [MIM:166260]: Rareskeletal syndrome characterized by bone fragility, sclerosis oftubular bones, and cemento-osseous lesions of the jawbone.Patients experience frequent bone fractures caused by trivialaccidents in childhood; however the fractures heal normallywithout bone deformity. The jaw lesions replace the tooth-bearingsegments of the maxilla and mandible with fibrous connectivetissues, including various amounts of cementum-like calcifiedmass, sometimes causing facial deformities. Patients also have apropensity for jaw infection and often suffer from purulentosteomyelitis-like symptoms, such as swelling of and pus dischargefrom the gums, mobility of the teeth, insufficient healing aftertooth extraction and exposure of the lesions into the oral cavity.; DISEASE: Muscular dystrophy, limb-girdle, autosomal recessive 12(LGMDR12) [MIM:611307]: An autosomal recessive degenerativemyopathy characterized by proximal weakness, weakness of the hipand shoulder girdles and prominent asymmetrical quadriceps femorisand biceps brachii atrophy. ; DISEASE: Miyoshi muscular dystrophy 3 (MMD3) [MIM:613319]: A late-onset muscular dystrophy characterized by distal muscle weaknessof the lower limbs, calf muscle discomfort and weakness,quadriceps atrophy. Muscle weakness and atrophy may be asymmetric.	Y
ANTXR2	ANTR2_HUMAN	ENSG00000163297	21732	Anthrax toxin receptor 2	Y									0	N	608041	228600|Hyaline fibromatosis syndrome (HFS)	Y	DISEASE: Hyaline fibromatosis syndrome (HFS) [MIM:228600]: Anautosomal recessive syndrome characterized by abnormal growth ofhyalinized fibrous tissue usually affecting subcutaneous regionson the scalp, ears, neck, face, hands, and feet. The lesionsappear as pearly papules or fleshy nodules. Additional featuresinclude gingival hypertrophy, progressive joint contracturesresulting in severe limitation of mobility, osteopenia, andosteoporosis. Disease severity is variable. Some individualsmanifest symptoms in infancy and have additional visceral orsystemic involvement. Hyaline deposits in multiple organs,recurrent infections and intractable diarrhea often lead to earlydeath. Surviving children may suffer from severely reducedmobility due to joint contractures. Other patients have lateronset of a milder disorder affecting only the face and digits.	Y
AP3D1	AP3D1_HUMAN	ENSG00000065000	568	AP-3 complex subunit delta-1	Y									0	N	607246	617050|Hermansky-Pudlak syndrome 10 (HPS10)	Y	DISEASE: Hermansky-Pudlak syndrome 10 (HPS10) [MIM:617050]: A formof Hermansky-Pudlak syndrome, a genetically heterogeneousautosomal recessive disorder characterized by oculocutaneousalbinism, bleeding due to platelet storage pool deficiency, andlysosomal storage defects. This syndrome results from defects ofdiverse cytoplasmic organelles including melanosomes, plateletdense granules and lysosomes. Ceroid storage in the lungs isassociated with pulmonary fibrosis, a common cause of prematuredeath in individuals with HPS. HPS10 patients manifest albinism,neutropenia, immunodeficiency, neurodevelopmental delay,generalized seizures, and impaired hearing.	Y
APC	APC_HUMAN	ENSG00000134982	583	Adenomatous polyposis coli protein	Y									0	N	611731	114550|Hepatocellular carcinoma (HCC) [association];135290|Hereditary desmoid disease (HDD) ;155255|Medulloblastoma (MDB) [association];175100|Familial adenomatous polyposis (FAP) ;613659|Gastric cancer (GASC) [association]	Y	DISEASE: Familial adenomatous polyposis (FAP) [MIM:175100]: Acancer predisposition syndrome characterized by adenomatous polypsof the colon and rectum, but also of upper gastrointestinal tract(ampullary, duodenal and gastric adenomas). This is a viciouslypremalignant disease with one or more polyps progressing throughdysplasia to malignancy in untreated gene carriers with a medianage at diagnosis of 40 years. ; DISEASE: Hereditary desmoid disease (HDD) [MIM:135290]: Autosomaldominant trait with 100% penetrance and possible variableexpression among affected relatives. HDD patients show multifocalfibromatosis of the paraspinal muscles, breast, occiput, arms,lower ribs, abdominal wall, and mesentery. Desmoid tumors appearsalso as a complication of familial adenomatous polyposis.; DISEASE: Medulloblastoma (MDB) [MIM:155255]: Malignant, invasiveembryonal tumor of the cerebellum with a preferentialmanifestation in children. ; DISEASE: Gastric cancer (GASC) [MIM:613659]: A malignant diseasewhich starts in the stomach, can spread to the esophagus or thesmall intestine, and can extend through the stomach wall to nearbylymph nodes and organs. It also can metastasize to other parts ofthe body. The term gastric cancer or gastric carcinoma refers toadenocarcinoma of the stomach that accounts for most of allgastric malignant tumors. Two main histologic types arerecognized, diffuse type and intestinal type carcinomas. Diffusetumors are poorly differentiated infiltrating lesions, resultingin thickening of the stomach. In contrast, intestinal tumors areusually exophytic, often ulcerating, and associated withintestinal metaplasia of the stomach, most often observed insporadic disease. Note=The gene represented in this entry may beinvolved in disease pathogenesis.; DISEASE: Hepatocellular carcinoma (HCC) [MIM:114550]: A primarymalignant neoplasm of epithelial liver cells. The major riskfactors for HCC are chronic hepatitis B virus (HBV) infection,chronic hepatitis C virus (HCV) infection, prolonged dietaryaflatoxin exposure, alcoholic cirrhosis, and cirrhosis due toother causes. Note=The gene represented in this entry may beinvolved in disease pathogenesis.observations. (1) the great majority of the mutations found todate would result in truncation of the APC product. (2) almost allthe mutations have occurred within the first half of the codingsequence, and somatic mutations in colorectal tumors are furtherclustered in a particular region, called MCR (mutation clusterregion). (3) most identified point mutations in the APC gene aretransitions from cytosine to other nucleotides. (4) the locationof germline mutations tends to correlate with the number ofcolorectal polyps in FAP patients. Inactivation of both alleles ofthe APC gene seems to be required as an early event to developmost adenomas and carcinomas in the colon and rectum as well assome of those in the stomach.family.	Y
AQP2	AQP2_HUMAN	ENSG00000167580	634	Aquaporin-2	Y									0	Y	107777	125800|Diabetes insipidus, nephrogenic, autosomal (ANDI)	N	DISEASE: Diabetes insipidus, nephrogenic, autosomal (ANDI)[MIM:125800]: A disorder caused by the inability of the renalcollecting ducts to absorb water in response to argininevasopressin. Characterized by excessive water drinking(polydipsia), excessive urine excretion (polyuria), persistenthypotonic urine, and hypokalemia. Inheritance can be autosomaldominant or recessive.	Y
AQP5	AQP5_HUMAN	ENSG00000161798	638	Aquaporin-5	Y									0	N	600442	600231|Keratoderma, palmoplantar, Bothnian type (PPKB)	Y	DISEASE: Keratoderma, palmoplantar, Bothnian type (PPKB)[MIM:600231]: A dermatological disorder characterized by diffusenon-epidermolytic hyperkeratosis of the skin of palms and soles.PPKB is frequently complicated by fungal infections.	Y
ARFGEF2	BIG2_HUMAN	ENSG00000124198	15853	Brefeldin A-inhibited guanine nucleotide-exchange protein 2	Y									0	N	605371	608097|Periventricular nodular heterotopia 2 (PVNH2)	Y	DISEASE: Periventricular nodular heterotopia 2 (PVNH2)[MIM:608097]: A developmental disorder characterized by thepresence of periventricular nodules of cerebral gray matter,resulting from a failure of neurons to migrate normally from thelateral ventricular proliferative zone, where they are formed, tothe cerebral cortex. PVNH2 is an autosomal recessive formcharacterized by microcephaly (small brain), severe developmentaldelay and recurrent infections. No anomalies extrinsic to thecentral nervous system, such as dysmorphic features or grosslyabnormal endocrine or other conditions, are associated with PVNH2.	Y
ARMC4	ARMC4_HUMAN	ENSG00000169126	25583	Armadillo repeat-containing protein 4	Y									0	N	615408	615451|Ciliary dyskinesia, primary, 23 (CILD23)	Y	DISEASE: Ciliary dyskinesia, primary, 23 (CILD23) [MIM:615451]: Adisorder characterized by abnormalities of motile cilia.Respiratory infections leading to chronic inflammation andbronchiectasis are recurrent, due to defects in the respiratorycilia. Patients may exhibit randomization of left-right bodyasymmetry and situs inversus, due to dysfunction of monocilia atthe embryonic node. Primary ciliary dyskinesia associated withsitus inversus is referred to as Kartagener syndrome.	Y
ATF1	ATF1_HUMAN	ENSG00000123268	783	Cyclic AMP-dependent transcription factor ATF-1	Y									0	N	123803	612160|Angiomatoid fibrous histiocytoma (AFH) [association]	Y	DISEASE: Angiomatoid fibrous histiocytoma (AFH) [MIM:612160]: Adistinct variant of malignant fibrous histiocytoma that typicallyoccurs in children and adolescents and is manifest by nodularsubcutaneous growth. Characteristic microscopic features includelobulated sheets of histiocyte-like cells intimately associatedwith areas of hemorrhage and cystic pseudovascular spaces, as wellas a striking cuffing of inflammatory cells, mimicking a lymphnode metastasis. Note=The gene represented in this entry may beinvolved in disease pathogenesis. Chromosomal aberrationsinvolving ATF1 are found in patients with angiomatoid fibroushistiocytoma. Translocation t(12;16)(q13;p11.2) with FUS generatesa chimeric ATF1/FUS protein. Translocation t(12;22)(q13;q12) withEWSR1 generates a chimeric ATF1/EWSR1 protein.	Y
ATP6AP1	VAS1_HUMAN	ENSG00000071553	868	V-type proton ATPase subunit S1	Y									0	Y	300197	300972|Immunodeficiency 47 (IMD47)	Y	DISEASE: Immunodeficiency 47 (IMD47) [MIM:300972]: A compleximmunodeficiency syndrome characterized by hypogammaglobulinemia,recurrent bacterial infections, defective glycosylation of serumproteins, and liver disease with neonatal jaundice andhepatosplenomegaly. Some patients may also have neurologicfeatures, including seizures, mild intellectual disability, andbehavioral abnormalities. Inheritance is X-linked recessive.	Y
AVP	NEU2_HUMAN	ENSG00000101200	894	Vasopressin-neurophysin 2-copeptin	Y									0	Y	192340	125700|Diabetes insipidus, neurohypophyseal (NDI)	N	DISEASE: Diabetes insipidus, neurohypophyseal (NDI) [MIM:125700]:A disease characterized by persistent thirst, polydipsia andpolyuria. Affected individuals are apparently normal at birth, butcharacteristically develop symptoms of vasopressin deficiencyduring childhood.	Y
AVPR2	V2R_HUMAN	ENSG00000126895	897	Vasopressin V2 receptor	Y									0	Y	300538	300539|Nephrogenic syndrome of inappropriate antidiuresis (NSIAD) ;304800|Diabetes insipidus, nephrogenic, X-linked (XNDI)	N	DISEASE: Nephrogenic syndrome of inappropriate antidiuresis(NSIAD) [MIM:300539]: Characterized by an inability to excrete afree water load, with inappropriately concentrated urine andresultant hyponatremia, hypoosmolarity, and natriuresis.; DISEASE: Diabetes insipidus, nephrogenic, X-linked (XNDI)[MIM:304800]: A disorder caused by the inability of the renalcollecting ducts to absorb water in response to argininevasopressin. Characterized by excessive water drinking(polydipsia), excessive urine excretion (polyuria), persistenthypotonic urine, and hypokalemia.	Y
B4GALT1	B4GT1_HUMAN	ENSG00000086062	924	Beta-1,4-galactosyltransferase 1	Y									0	N	137060	607091|Congenital disorder of glycosylation 2D (CDG2D)	Y	DISEASE: Congenital disorder of glycosylation 2D (CDG2D)[MIM:607091]: A multisystem disorder caused by a defect inglycoprotein biosynthesis and characterized by under-glycosylatedserum glycoproteins. Congenital disorders of glycosylation resultin a wide variety of clinical features, such as defects in thenervous system development, psychomotor retardation, dysmorphicfeatures, hypotonia, coagulation disorders, and immunodeficiency.The broad spectrum of features reflects the critical role of N-glycoproteins during embryonic development, differentiation, andmaintenance of cell functions.	Y
BRAF	BRAF_HUMAN	ENSG00000157764	1097	Serine/threonine-protein kinase B-raf	Y									0	N	164757	114500|Colorectal cancer (CRC) [association];115150|Cardiofaciocutaneous syndrome 1 (CFC1) ;211980|Lung cancer (LNCR) [association];605027|Familial non-Hodgkin lymphoma (NHL) [association];613706|Noonan syndrome 7 (NS7) ;613707|LEOPARD syndrome 3 (LPRD3)	Y	DISEASE: Note=Defects in BRAF are found in a wide range ofcancers. ; DISEASE: Colorectal cancer (CRC) [MIM:114500]: A complex diseasecharacterized by malignant lesions arising from the inner wall ofthe large intestine (the colon) and the rectum. Geneticalterations are often associated with progression frompremalignant lesion (adenoma) to invasive adenocarcinoma. Riskfactors for cancer of the colon and rectum include colon polyps,long-standing ulcerative colitis, and genetic family history.; DISEASE: Lung cancer (LNCR) [MIM:211980]: A common malignancyaffecting tissues of the lung. The most common form of lung canceris non-small cell lung cancer (NSCLC) that can be divided into 3major histologic subtypes: squamous cell carcinoma,adenocarcinoma, and large cell lung cancer. NSCLC is oftendiagnosed at an advanced stage and has a poor prognosis.; DISEASE: Familial non-Hodgkin lymphoma (NHL) [MIM:605027]: Cancerthat starts in cells of the lymph system, which is part of thebodys immune system. NHLs can occur at any age and are oftenmarked by enlarged lymph nodes, fever and weight loss.; DISEASE: Cardiofaciocutaneous syndrome 1 (CFC1) [MIM:115150]: Amultiple congenital anomaly disorder characterized by adistinctive facial appearance, heart defects and mentalretardation. Heart defects include pulmonic stenosis, atrialseptal defects and hypertrophic cardiomyopathy. Some affectedindividuals present with ectodermal abnormalities such as sparse,friable hair, hyperkeratotic skin lesions and a generalizedichthyosis-like condition. Typical facial features are similar toNoonan syndrome. They include high forehead with bitemporalconstriction, hypoplastic supraorbital ridges, downslantingpalpebral fissures, a depressed nasal bridge, and posteriorlyangulated ears with prominent helices.; DISEASE: Noonan syndrome 7 (NS7) [MIM:613706]: A form of Noonansyndrome, a disease characterized by short stature, facialdysmorphic features such as hypertelorism, a downward eyeslant andlow-set posteriorly rotated ears, and a high incidence ofcongenital heart defects and hypertrophic cardiomyopathy. Otherfeatures can include a short neck with webbing or redundancy ofskin, deafness, motor delay, variable intellectual deficits,multiple skeletal defects, cryptorchidism, and bleeding diathesis.Individuals with Noonan syndrome are at risk of juvenilemyelomonocytic leukemia, a myeloproliferative disordercharacterized by excessive production of myelomonocytic cells.; DISEASE: LEOPARD syndrome 3 (LPRD3) [MIM:613707]: A disordercharacterized by lentigines, electrocardiographic conductionabnormalities, ocular hypertelorism, pulmonic stenosis,abnormalities of genitalia, retardation of growth, andsensorineural deafness. ; DISEASE: Note=A chromosomal aberration involving BRAF is found inpilocytic astrocytomas. A tandem duplication of 2 Mb at 7q34 leadsto the expression of a KIAA1549-BRAF fusion protein with aconstitutive kinase activity and inducing cell transformation.	Y
BTNL2	BTNL2_HUMAN	ENSG00000204290	1142	Butyrophilin-like protein 2	Y									0	N	606000	612387|Sarcoidosis 2 (SS2) [association]	Y	DISEASE: Sarcoidosis 2 (SS2) [MIM:612387]: An idiopathic,systemic, inflammatory disease characterized by the formation ofimmune granulomas in involved organs. Granulomas predominantlyinvade the lungs and the lymphatic system, but also skin, liver,spleen, eyes and other organs may be involved.	Y
C11orf70	CK070_HUMAN	ENSG00000137691	28188	Uncharacterized protein C11orf70	Y									0	N	618058	618063|Ciliary dyskinesia, primary, 38 (CILD38)	Y	DISEASE: Ciliary dyskinesia, primary, 38 (CILD38) [MIM:618063]: Aform of primary ciliary dyskinesia, a disorder characterized byabnormalities of motile cilia. Respiratory infections leading tochronic inflammation and bronchiectasis are recurrent, due todefects in the respiratory cilia. Some patients exhibitrandomization of left-right body asymmetry and situs inversus.Primary ciliary dyskinesia associated with situs inversus isreferred to as Kartagener syndrome. CILD38 inheritance isautosomal recessive.	Y
C1GALT1C1	C1GLC_HUMAN	ENSG00000171155	24338	C1GALT1-specific chaperone 1	Y									0	N	300611	300622|Tn polyagglutination syndrome (TNPS)	Y	DISEASE: Tn polyagglutination syndrome (TNPS) [MIM:300622]: Aclonal disorder characterized by the polyagglutination of redblood cells by naturally occurring anti-Tn antibodies followingexposure of the Tn antigen on the surface of erythrocytes. Only asubset of red cells express the antigen, which can also beexpressed on platelets and leukocytes. This condition may occur inhealthy individuals who manifest asymptomatic anemia, leukopenia,or thrombocytopenia. However, there is also an association betweenthe Tn antigen and leukemia or myelodysplastic disorders.	Y
C1orf106	CA106_HUMAN	ENSG00000163362	25599	Uncharacterized protein C1orf106	Y									0	Y	618051	618077|Inflammatory bowel disease 29 (IBD29) [association]	Y	DISEASE: Inflammatory bowel disease 29 (IBD29) [MIM:618077]: Achronic, relapsing inflammation of the gastrointestinal tract witha complex etiology. It is subdivided into Crohn disease andulcerative colitis phenotypes. Crohn disease may affect any partof the gastrointestinal tract from the mouth to the anus, but mostfrequently it involves the terminal ileum and colon. Bowelinflammation is transmural and discontinuous; it may containgranulomas or be associated with intestinal or perianal fistulas.In contrast, in ulcerative colitis, the inflammation is continuousand limited to rectal and colonic mucosal layers; fistulas andgranulomas are not observed. Both diseases include extraintestinalinflammation of the skin, eyes, or joints.	Y
C1S	C1S_HUMAN	ENSG00000182326	1247	Complement C1s subcomponent	Y									0	N	120580	613783|Complement component C1s deficiency (C1SD) ;617174|Ehlers-Danlos syndrome, periodontal type, 2 (EDSPD2)	Y	DISEASE: Complement component C1s deficiency (C1SD) [MIM:613783]:A rare defect resulting in C1 deficiency and impaired activationof the complement classical pathway. C1 deficiency generally leadsto severe immune complex disease with features of systemic lupuserythematosus and glomerulonephritis.; DISEASE: Ehlers-Danlos syndrome, periodontal type, 2 (EDSPD2)[MIM:617174]: A form of Ehlers-Danlos syndrome, a connectivetissue disorder characterized by hyperextensible skin, atrophiccutaneous scars due to tissue fragility and joint hyperlaxity.EDSPD2 is characterized by the association of typical features ofEhlers-Danlos syndrome with gingival recession and severe early-onset periodontal disease, leading to premature loss of permanentteeth. EDSPD2 transmission pattern is consistent with autosomaldominant inheritance.	Y
C2	CO2_HUMAN	ENSG00000166278	1248	Complement C2	Y									0	N	613927	217000|Complement component 2 deficiency (C2D) ;603075|The variant Asp-318 is associated with a reduced risk of age-related macular degeneration (ARMD)	Y	DISEASE: Complement component 2 deficiency (C2D) [MIM:217000]: Arare defect of the complement classical pathway associated withthe development of autoimmune disorders, mainly systemic lupuserythematosus. Skin and joint manifestations are common and renaldisease is relatively rare. Patients with complement component 2deficiency are also reported to have recurrent invasiveinfections.	Y
C21orf2	CU002_HUMAN	ENSG00000160226	1260	Protein C21orf2	Y									0	N	603191	602271|Spondylometaphyseal dysplasia, axial (SMDAX) ;617547|Retinal dystrophy with or without macular staphyloma (RDMS)	Y	DISEASE: Retinal dystrophy with or without macular staphyloma(RDMS) [MIM:617547]: An ocular disorder characterized by decreasedvision which worsen over time, and dystrophic changes in theretina, such as retinal pigment epithelium mottling and vesselnarrowing. Macular staphyloma, without high myopia, is present insome patients. ; DISEASE: Spondylometaphyseal dysplasia, axial (SMDAX)[MIM:602271]: A form of spondylometaphyseal dysplasia, a group ofshort stature disorders distinguished by abnormalities in thevertebrae and the metaphyses of the tubular bones. SMDAX ischaracterized by metaphyseal changes of truncal-juxtatruncalbones, including the proximal femora. Main clinical features arepostnatal growth failure, rhizomelic short stature in earlychildhood evolving into short trunk in late childhood, andthoracic hypoplasia that may cause mild to moderate respiratoryproblems in the neonatal period and later susceptibility to airwayinfection. Impaired visual acuity comes to medical attention inearly life and function rapidly deteriorates. Retinal changes arediagnosed as retinitis pigmentosa or pigmentary retinaldegeneration on fundoscopic examination and cone-rod dystrophy onelectroretinogram. The radiological hallmarks include short ribswith flared, cupped anterior ends, mild spondylar dysplasia, lacyiliac crests, and metaphyseal irregularities essentially confinedto the proximal femora.	Y
C21orf59	CU059_HUMAN	ENSG00000159079	1301	UPF0769 protein C21orf59	Y									0	N	615494	615500|Ciliary dyskinesia, primary, 26 (CILD26)	Y	DISEASE: Ciliary dyskinesia, primary, 26 (CILD26) [MIM:615500]: Adisorder characterized by abnormalities of motile cilia.Respiratory infections leading to chronic inflammation andbronchiectasis are recurrent, due to defects in the respiratorycilia. Patients may exhibit randomization of left-right bodyasymmetry and situs inversus, due to dysfunction of monocilia atthe embryonic node. Primary ciliary dyskinesia associated withsitus inversus is referred to as Kartagener syndrome.	Y
C3	CO3_HUMAN	ENSG00000125730	1318	Complement C3	Y									0	N	120700	611378|Macular degeneration, age-related, 9 (ARMD9) [association];612925|Hemolytic uremic syndrome atypical 5 (AHUS5) [association];613779|Complement component 3 deficiency (C3D)	Y	DISEASE: Complement component 3 deficiency (C3D) [MIM:613779]: Arare defect of the complement classical pathway. Patients developrecurrent, severe, pyogenic infections because of ineffectiveopsonization of pathogens. Some patients may also developautoimmune disorders, such as arthralgia and vasculitic rashes,lupus-like syndrome and membranoproliferative glomerulonephritis.; DISEASE: Macular degeneration, age-related, 9 (ARMD9)[MIM:611378]: A form of age-related macular degeneration, amultifactorial eye disease and the most common cause ofirreversible vision loss in the developed world. In most patients,the disease is manifest as ophthalmoscopically visible yellowishaccumulations of protein and lipid that lie beneath the retinalpigment epithelium and within an elastin-containing structureknown as Bruch membrane. ; DISEASE: Hemolytic uremic syndrome atypical 5 (AHUS5)[MIM:612925]: An atypical form of hemolytic uremic syndrome. It isa complex genetic disease characterized by microangiopathichemolytic anemia, thrombocytopenia, renal failure and absence ofepisodes of enterocolitis and diarrhea. In contrast to typicalhemolytic uremic syndrome, atypical forms have a poorer prognosis,with higher death rates and frequent progression to end-stagerenal disease. ; DISEASE: Note=Increased levels of C3 and its cleavage product ASP,are associated with obesity, diabetes and coronary heart disease.Short-term endurance training reduces baseline ASP levels andsubsequently fat storage.and CR2 (PubMed:11387479). According to a another paper, it ishowever an artifact and can be ascribed to the presence of zincacetate in the buffer (PubMed:21527715).	Y
C4B	CO4B_HUMAN	ENSG00000228454	1324	Complement C4-B	Y									0	Y	120820	152700|Systemic lupus erythematosus (SLE) [association];614374|The complement component C4 is the most polymorphic protein of the complement system. It is the product of 2 closely linked and highly homologous genes, C4A and C4B. Once polymorphic variation is discounted, the 2 isotypes differ by only 4 amino acids at positions 1120-1125: PCPVLD for C4A and LSPVIH for C4B. The 2 isotypes bear several antigenic determinants defining Chido/Rodgers blood group system ;614379|Complement component 4B deficiency (C4BD)	Y	DISEASE: Systemic lupus erythematosus (SLE) [MIM:152700]: Achronic, relapsing, inflammatory, and often febrile multisystemicdisorder of connective tissue, characterized principally byinvolvement of the skin, joints, kidneys and serosal membranes. Itis of unknown etiology, but is thought to represent a failure ofthe regulatory mechanisms of the autoimmune system. The disease ismarked by a wide range of system dysfunctions, an elevatederythrocyte sedimentation rate, and the formation of LE cells inthe blood or bone marrow. ; DISEASE: Complement component 4B deficiency (C4BD) [MIM:614379]: Arare defect of the complement classical pathway associated withthe development of autoimmune disorders, mainly systemic lupuswith or without associated glomerulonephritis.	Y
C5	CO5_HUMAN	ENSG00000106804	1331	Complement C5	Y									0	N	120900	609536|Complement component 5 deficiency (C5D) ;615749|C5 variants are responsible for poor response to eculizumab	Y	DISEASE: Complement component 5 deficiency (C5D) [MIM:609536]: Arare defect of the complement classical pathway associated withsusceptibility to severe recurrent infections, predominantly byNeisseria gonorrhoeae or Neisseria meningitidis. Note=The diseaseis caused by mutations affecting the gene represented in thisentry.; DISEASE: Note=An association study of C5 haplotypes and genotypesin individuals with chronic hepatitis C virus infection shows thatindividuals homozygous for the C5_1 haplotype have a significantlyhigher stage of liver fibrosis than individuals carrying at least1 other allele.	Y
C6	CO6_HUMAN	ENSG00000039537	1339	Complement component C6	Y									0	N	217050	612446|Complement component 6 deficiency (C6D) [association]	Y	DISEASE: Complement component 6 deficiency (C6D) [MIM:612446]: Arare defect of the complement classical pathway associated withsusceptibility to severe recurrent infections, predominantly byNeisseria gonorrhoeae or Neisseria meningitidis.	Y
C7	CO7_HUMAN	ENSG00000112936	1346	Complement component C7	Y									0	N	217070	610102|Complement component 7 deficiency (C7D) [association]	Y	DISEASE: Complement component 7 deficiency (C7D) [MIM:610102]: Arare defect of the complement classical pathway associated withsusceptibility to severe recurrent infections, predominantly byNeisseria gonorrhoeae or Neisseria meningitidis.	Y
C8A	CO8A_HUMAN	ENSG00000157131	1352	Complement component C8 alpha chain	Y									0	N	120950	613790|Complement component 8 deficiency, 1 (C8D1) [association]	Y	DISEASE: Complement component 8 deficiency, 1 (C8D1) [MIM:613790]:A rare defect of the complement classical pathway associated withsusceptibility to severe recurrent infections, predominantly byNeisseria gonorrhoeae or Neisseria meningitidis. Note=Diseasesusceptibility is associated with variations affecting the generepresented in this entry.	Y
C8B	CO8B_HUMAN	ENSG00000021852	1353	Complement component C8 beta chain	Y									0	N	120960	613789|Complement component 8 deficiency, 2 (C8D2) [association]	Y	DISEASE: Complement component 8 deficiency, 2 (C8D2) [MIM:613789]:A rare defect of the complement classical pathway associated withsusceptibility to severe recurrent infections, predominantly byNeisseria gonorrhoeae or Neisseria meningitidis. Note=Diseasesusceptibility is associated with variations affecting the generepresented in this entry.	Y
C9	CO9_HUMAN	ENSG00000113600	1358	Complement component C9	Y									0	N	120940	613825|Complement component 9 deficiency (C9D) [association];615591|Macular degeneration, age-related, 15 (ARMD15) [association]	Y	DISEASE: Complement component 9 deficiency (C9D) [MIM:613825]: Arare defect of the complement classical pathway associated withsusceptibility to severe recurrent infections predominantly byNeisseria gonorrhoeae or Neisseria meningitidis. Some patients maydevelop dermatomyositis. ; DISEASE: Macular degeneration, age-related, 15 (ARMD15)[MIM:615591]: A form of age-related macular degeneration, amultifactorial eye disease and the most common cause ofirreversible vision loss in the developed world. In most patients,the disease is manifest as ophthalmoscopically visible yellowishaccumulations of protein and lipid that lie beneath the retinalpigment epithelium and within an elastin-containing structureknown as Bruch membrane.	Y
CACNA1C	CAC1C_HUMAN	ENSG00000151067	1390	Voltage-dependent L-type calcium channel subunit alpha-1C	Y									0	N	114205	601005|Timothy syndrome (TS) ;611875|Brugada syndrome 3 (BRGDA3) [association]	Y	DISEASE: Timothy syndrome (TS) [MIM:601005]: Disordercharacterized by multiorgan dysfunction including lethalarrhythmias, webbing of fingers and toes, congenital heartdisease, immune deficiency, intermittent hypoglycemia, cognitiveabnormalities and autism. ; DISEASE: Brugada syndrome 3 (BRGDA3) [MIM:611875]: A heart diseasecharacterized by the association of Brugada syndrome withshortened QT intervals. Brugada syndrome is a tachyarrhythmiacharacterized by right bundle branch block and ST segmentelevation on an electrocardiogram (ECG). It can cause theventricles to beat so fast that the blood is prevented fromcirculating efficiently in the body. When this situation occurs,the individual will faint and may die in a few minutes if theheart is not reset.	Y
CAPN10	CAN10_HUMAN	ENSG00000142330	1477	Calpain-10	Y									0	Y	605286	601283|Diabetes mellitus, non-insulin-dependent, 1 (NIDDM1) [association]	N	DISEASE: Diabetes mellitus, non-insulin-dependent, 1 (NIDDM1)[MIM:601283]: A multifactorial disorder of glucose homeostasiscaused by a lack of sensitivity to the bodys own insulin.Affected individuals usually have an obese body habitus andmanifestations of a metabolic syndrome characterized by diabetes,insulin resistance, hypertension and hypertriglyceridemia. Thedisease results in long-term complications that affect the eyes,kidneys, nerves, and blood vessels.	Y
CAPN5	CAN5_HUMAN	ENSG00000149260	1482	Calpain-5	Y									0	Y	602537	193235|Vitreoretinopathy, neovascular inflammatory (VRNI)	Y	DISEASE: Vitreoretinopathy, neovascular inflammatory (VRNI)[MIM:193235]: An autoimmune condition of the eye that sequentiallymimics uveitis, retinitis pigmentosa, and proliferative diabeticretinopathy as it progresses to complete blindness. Patientspresent during the second or third decade of life with posterioruveitis and reduction of the electroretinogram b-wave. They becomemore symptomatic when cataracts, cystoid macular edema, and diskedema diminish visual acuity during the second stage. Severevision loss begins during the third stage when proliferativeretinal neovascularization and epiretinal membranes appear. Thereis an ongoing pigmentary retinal degeneration and peripheralvisual field loss during all stages. In the fourth stage,proliferative vitreoretinopathy causes tractional retinaldetachments at the macula and vitreous base. The fifth or end-stage disease is marked by phthisis.	Y
CARD14	CAR14_HUMAN	ENSG00000141527	16446	Caspase recruitment domain-containing protein 14	Y									0	Y	607211	173200|Pityriasis rubra pilaris (PRP) ;602723|Psoriasis 2 (PSORS2) [association]	Y	DISEASE: Psoriasis 2 (PSORS2) [MIM:602723]: A common, chronicinflammatory disease of the skin with multifactorial etiology. Itis characterized by red, scaly plaques usually found on the scalp,elbows and knees. These lesions are caused by abnormalkeratinocyte proliferation and infiltration of inflammatory cellsinto the dermis and epidermis. ; DISEASE: Pityriasis rubra pilaris (PRP) [MIM:173200]: A rare,papulosquamous skin disease characterized by the appearance ofkeratotic follicular papules, well-demarcated salmon-colorederythematous plaques covered with fine powdery scales interspersedwith distinct islands of uninvolved skin, and palmoplantarkeratoderma. Most cases are sporadic. The rare familial cases showautosomal dominant inheritance with incomplete penetrance andvariable expression. Familial PRP usually presents at birth orappears during the first years of life and runs a chronic course.It is characterized by prominent follicular hyperkeratosis,diffuse palmoplantar keratoderma, and erythema.	Y
CARD9	CARD9_HUMAN	ENSG00000187796	16391	Caspase recruitment domain-containing protein 9	Y									0	Y	607212	212050|Candidiasis, familial, 2 (CANDF2)	Y	DISEASE: Candidiasis, familial, 2 (CANDF2) [MIM:212050]: A primaryimmunodeficiency disorder with altered immune responses andimpaired clearance of fungal infections, selective againstCandida. It is characterized by persistent and/or recurrentinfections of the skin, nails and mucous membranes caused byorganisms of the genus Candida, mainly Candida albicans.	Y
CARMIL2	CARL2_HUMAN	ENSG00000159753	27089	Capping protein, Arp2/3 and myosin-I linker protein 2	Y									0	Y	610859	618131|Immunodeficiency 58 (IMD58)	Y	DISEASE: Immunodeficiency 58 (IMD58) [MIM:618131]: An autosomalrecessive primary immunodeficiency characterized by a variety ofinfectious diseases, including mycobacterial diseases,mucocutaneous candidiasis, silent but detectable EBV viremia, andstaphylococcal diseases. Patients suffer from dermatitis,esophagitis, recurrent skin abscesses and chest infections.Immunologic analysis shows defective T-cell function and deficientCD3/CD28 stimulation responses in both CD4+ and CD8+ T cells. B-cell function may also be impaired.	Y
CASP10	CASPA_HUMAN	ENSG00000003400	1500	Caspase-10	Y									0	Y	601762	603909|Autoimmune lymphoproliferative syndrome 2A (ALPS2A) ;605027|Familial non-Hodgkin lymphoma (NHL) [association];613659|Gastric cancer (GASC) [association]	Y	DISEASE: Autoimmune lymphoproliferative syndrome 2A (ALPS2A)[MIM:603909]: A disorder of apoptosis that manifests in earlychildhood and results in the accumulation of autoreactivelymphocytes. It is characterized by non-malignant lymphadenopathywith hepatosplenomegaly, and autoimmune hemolytic anemia,thrombocytopenia and neutropenia. ; DISEASE: Familial non-Hodgkin lymphoma (NHL) [MIM:605027]: Cancerthat starts in cells of the lymph system, which is part of thebodys immune system. NHLs can occur at any age and are oftenmarked by enlarged lymph nodes, fever and weight loss.; DISEASE: Gastric cancer (GASC) [MIM:613659]: A malignant diseasewhich starts in the stomach, can spread to the esophagus or thesmall intestine, and can extend through the stomach wall to nearbylymph nodes and organs. It also can metastasize to other parts ofthe body. The term gastric cancer or gastric carcinoma refers toadenocarcinoma of the stomach that accounts for most of allgastric malignant tumors. Two main histologic types arerecognized, diffuse type and intestinal type carcinomas. Diffusetumors are poorly differentiated infiltrating lesions, resultingin thickening of the stomach. In contrast, intestinal tumors areusually exophytic, often ulcerating, and associated withintestinal metaplasia of the stomach, most often observed insporadic disease.	Y
CCDC103	CC103_HUMAN	ENSG00000167131	32700	Coiled-coil domain-containing protein 103	Y									0	N	614677	614679|Ciliary dyskinesia, primary, 17 (CILD17)	Y	DISEASE: Ciliary dyskinesia, primary, 17 (CILD17) [MIM:614679]: Adisorder characterized by abnormalities of motile cilia.Respiratory infections leading to chronic inflammation andbronchiectasis are recurrent, due to defects in the respiratorycilia; reduced fertility is often observed in male patients due toabnormalities of sperm tails. Half of the patients exhibitrandomization of left-right body asymmetry and situs inversus, dueto dysfunction of monocilia at the embryonic node. Primary ciliarydyskinesia associated with situs inversus is referred to asKartagener syndrome.	Y
CCDC114	CC114_HUMAN	ENSG00000105479	26560	Coiled-coil domain-containing protein 114	Y									0	N	615038	615067|Ciliary dyskinesia, primary, 20 (CILD20)	Y	DISEASE: Ciliary dyskinesia, primary, 20 (CILD20) [MIM:615067]: Adisorder characterized by abnormalities of motile cilia.Respiratory infections leading to chronic inflammation andbronchiectasis are recurrent, due to defects in the respiratorycilia. Patients may exhibit randomization of left-right bodyasymmetry and situs inversus, due to dysfunction of monocilia atthe embryonic node. Primary ciliary dyskinesia associated withsitus inversus is referred to as Kartagener syndrome. Unlike otherforms of CILD characterized by reduced fertility, patients withCILD20 do not appear to be infertile.	Y
CCDC151	CC151_HUMAN	ENSG00000198003	28303	Coiled-coil domain-containing protein 151	Y									0	N	615956	616037|Ciliary dyskinesia, primary, 30 (CILD30)	Y	DISEASE: Ciliary dyskinesia, primary, 30 (CILD30) [MIM:616037]: Adisorder characterized by abnormalities of motile cilia.Respiratory infections leading to chronic inflammation andbronchiectasis are recurrent, due to defects in the respiratorycilia. Patients may exhibit randomization of left-right bodyasymmetry and situs inversus, due to dysfunction of monocilia atthe embryonic node. Primary ciliary dyskinesia associated withsitus inversus is referred to as Kartagener syndrome.	Y
CCDC39	CCD39_HUMAN	ENSG00000145075	25244	Coiled-coil domain-containing protein 39	Y									0	N	613798	613807|Ciliary dyskinesia, primary, 14 (CILD14)	Y	DISEASE: Ciliary dyskinesia, primary, 14 (CILD14) [MIM:613807]: Adisorder characterized by abnormalities of motile cilia.Respiratory infections leading to chronic inflammation andbronchiectasis are recurrent, due to defects in the respiratorycilia; reduced fertility is often observed in male patients due toabnormalities of sperm tails. Half of the patients exhibitrandomization of left-right body asymmetry and situs inversus, dueto dysfunction of monocilia at the embryonic node. Primary ciliarydyskinesia associated with situs inversus is referred to asKartagener syndrome.	Y
CCDC40	CCD40_HUMAN	ENSG00000141519	26090	Coiled-coil domain-containing protein 40	Y									0	N	613799	613808|Ciliary dyskinesia, primary, 15 (CILD15)	Y	DISEASE: Ciliary dyskinesia, primary, 15 (CILD15) [MIM:613808]: Adisorder characterized by abnormalities of motile cilia.Respiratory infections leading to chronic inflammation andbronchiectasis are recurrent, due to defects in the respiratorycilia; reduced fertility is often observed in male patients due toabnormalities of sperm tails. Half of the patients exhibitrandomization of left-right body asymmetry and situs inversus, dueto dysfunction of monocilia at the embryonic node. Primary ciliarydyskinesia associated with situs inversus is referred to asKartagener syndrome.	Y
CCDC65	CCD65_HUMAN	ENSG00000139537	29937	Coiled-coil domain-containing protein 65	Y									0	N	611088	615504|Ciliary dyskinesia, primary, 27 (CILD27)	Y	DISEASE: Ciliary dyskinesia, primary, 27 (CILD27) [MIM:615504]: Adisorder characterized by abnormalities of motile cilia.Respiratory infections leading to chronic inflammation andbronchiectasis are recurrent, due to defects in the respiratorycilia. Patients may exhibit randomization of left-right bodyasymmetry and situs inversus, due to dysfunction of monocilia atthe embryonic node. Primary ciliary dyskinesia associated withsitus inversus is referred to as Kartagener syndrome.	Y
CCNO	CCNO_HUMAN	ENSG00000152669	18576	Cyclin-O	Y									0	N	607752	615872|Ciliary dyskinesia, primary, 29 (CILD29)	Y	DISEASE: Ciliary dyskinesia, primary, 29 (CILD29) [MIM:615872]: Adisorder characterized by abnormalities of motile cilia.Respiratory infections leading to chronic inflammation andbronchiectasis are recurrent, due to defects in the respiratorycilia. CILD29 patients do not exhibit situs inversus, a congenitalabnormality in which visceral organs are opposite to their normalpositions (situs solitus) due to lateral transposition.	Y
CD24	CD24_HUMAN	ENSG00000272398	1645	Signal transducer CD24	Y									0	N	600074	126200|Multiple sclerosis (MS) [association]	Y	DISEASE: Multiple sclerosis (MS) [MIM:126200]: A multifactorial,inflammatory, demyelinating disease of the central nervous system.Sclerotic lesions are characterized by perivascular infiltrationof monocytes and lymphocytes and appear as indurated areas inpathologic specimens (sclerosis in plaques). The pathologicalmechanism is regarded as an autoimmune attack of the myelinsheath, mediated by both cellular and humoral immunity. Clinicalmanifestations include visual loss, extra-ocular movementdisorders, paresthesias, loss of sensation, weakness, dysarthria,spasticity, ataxia and bladder dysfunction. Genetic andenvironmental factors influence susceptibility to the disease.	Y
CD40LG	CD40L_HUMAN	ENSG00000102245	11935	CD40 ligand	Y									0	Y	300386	308230|Immunodeficiency with hyper-IgM, type 1 (HIGM1)	Y	DISEASE: Immunodeficiency with hyper-IgM, type 1 (HIGM1)[MIM:308230]: Immunoglobulin isotype switch defect characterizedby elevated concentrations of serum IgM and decreased amounts ofall other isotypes. Affected males present at an early age(usually within the first year of life) recurrent bacterial andopportunistic infections, including Pneumocystis carinii pneumoniaand intractable diarrhea due to cryptosporidium infection. Despitesubstitution treatment with intravenous immunoglobulin, theoverall prognosis is rather poor, with a death rate of about 10%before adolescence.	Y
CD59	CD59_HUMAN	ENSG00000085063	1689	CD59 glycoprotein	Y									0	N	107271	612300|Hemolytic anemia, CD59-mediated, with or without polyneuropathy (HACD59)	Y	DISEASE: Hemolytic anemia, CD59-mediated, with or withoutpolyneuropathy (HACD59) [MIM:612300]: An autosomal recessivedisorder characterized by infantile onset of chronic hemolysis anda relapsing-remitting polyneuropathy, often exacerbated byinfection, and manifested as hypotonia, limb muscle weakness, andhyporeflexia.	Y
CD81	CD81_HUMAN	ENSG00000110651	1701	CD81 antigen	Y									0	Y	186845	613496|Immunodeficiency, common variable, 6 (CVID6)	Y	DISEASE: Immunodeficiency, common variable, 6 (CVID6)[MIM:613496]: A primary immunodeficiency characterized by antibodydeficiency, hypogammaglobulinemia, recurrent bacterial infectionsand an inability to mount an antibody response to antigen. Thedefect results from a failure of B-cell differentiation andimpaired secretion of immunoglobulins; the numbers of circulatingB-cells is usually in the normal range, but can be low.	Y
CDKAL1	CDKAL_HUMAN	ENSG00000145996	21050	Threonylcarbamoyladenosine tRNA methylthiotransferase	Y									0	Y	611259	125853|Diabetes mellitus, non-insulin-dependent (NIDDM) [association]	N	DISEASE: Diabetes mellitus, non-insulin-dependent (NIDDM)[MIM:125853]: A multifactorial disorder of glucose homeostasiscaused by a lack of sensitivity to the bodys own insulin.Affected individuals usually have an obese body habitus andmanifestations of a metabolic syndrome characterized by diabetes,insulin resistance, hypertension and hypertriglyceridemia. Thedisease results in long-term complications that affect the eyes,kidneys, nerves, and blood vessels.	Y
CDKN3	CDKN3_HUMAN	ENSG00000100526	1791	Cyclin-dependent kinase inhibitor 3	Y									0	N	123832	114550|Hepatocellular carcinoma (HCC) [association]	Y	DISEASE: Hepatocellular carcinoma (HCC) [MIM:114550]: A primarymalignant neoplasm of epithelial liver cells. The major riskfactors for HCC are chronic hepatitis B virus (HBV) infection,chronic hepatitis C virus (HCV) infection, prolonged dietaryaflatoxin exposure, alcoholic cirrhosis, and cirrhosis due toother causes.	Y
CDSN	CDSN_HUMAN	ENSG00000137197	1802	Corneodesmosin	Y									0	N	602593	146520|Hypotrichosis 2 (HYPT2) ;270300|Peeling skin syndrome 1 (PSS1)	Y	DISEASE: Hypotrichosis 2 (HYPT2) [MIM:146520]: A conditioncharacterized by the presence of less than the normal amount ofhair. Affected individuals have normal hair in early childhood butexperience progressive hair loss limited to the scalp beginning inthe middle of the first decade and almost complete baldness by thethird decade. Body hair, beard, eyebrows, axillary hair, teeth,and nails develop normally. ; DISEASE: Peeling skin syndrome 1 (PSS1) [MIM:270300]: Agenodermatosis characterized by generalized, continuous sheddingof the outer layers of the epidermis. Two main PSS subtypes havebeen suggested. Patients with non-inflammatory PSS (type A)manifest white scaling, with painless and easy removal of theskin, irritation when in contact with water, dust and sand, and nohistory of erythema, pruritis or atopy. Inflammatory PSS (type B)is associated with generalized erythema, pruritus and atopy. It isan ichthyosiform erythroderma characterized by lifelong patchypeeling of the entire skin with onset at birth or shortly after.Several patients have been reported with high IgE levels.	Y
CEBPE	CEBPE_HUMAN	ENSG00000092067	1836	CCAAT/enhancer-binding protein epsilon	Y									0	N	600749	245480|Specific granule deficiency 1 (SGD1)	Y	DISEASE: Specific granule deficiency 1 (SGD1) [MIM:245480]: Anautosomal recessive disorder characterized by recurrent pyogenicinfections, defective neutrophil chemotaxis and bactericidalactivity, and lack of neutrophil secondary granule proteins.Neutrophils of affected individuals lack lactoferrin and showabnormal nuclear segmentation, bilobed nuclei, low alkalinephosphatase, and increased number of neutrophil mitochondria andribosomes.	Y
CEL	CEL_HUMAN	ENSG00000170835	1848	Bile salt-activated lipase	Y									0	Y	114840	606391|;609812|Maturity-onset diabetes of the young 8 with exocrine dysfunction (MODY8)	N	DISEASE: Maturity-onset diabetes of the young 8 with exocrinedysfunction (MODY8) [MIM:609812]: A form of diabetes that ischaracterized by an autosomal dominant mode of inheritance, onsetin childhood or early adulthood (usually before 25 years of age),a primary defect in insulin secretion and frequent insulin-independence at the beginning of the disease.	Y
CEP290	CE290_HUMAN	ENSG00000198707	29021	Centrosomal protein of 290 kDa	Y									0	N	610142	610188|Joubert syndrome 5 (JBTS5) ;610189|Senior-Loken syndrome 6 (SLSN6) ;611134|Meckel syndrome 4 (MKS4) ;611755|Leber congenital amaurosis 10 (LCA10) ;615991|Bardet-Biedl syndrome 14 (BBS14)	Y	DISEASE: Joubert syndrome 5 (JBTS5) [MIM:610188]: A disorderpresenting with cerebellar ataxia, oculomotor apraxia, hypotonia,neonatal breathing abnormalities and psychomotor delay.Neuroradiologically, it is characterized by cerebellar vermianhypoplasia/aplasia, thickened and reoriented superior cerebellarpeduncles, and an abnormally large interpeduncular fossa, givingthe appearance of a molar tooth on transaxial slices (molar toothsign). Additional variable features include retinal dystrophy andrenal disease. Joubert syndrome type 5 shares the neurologic andneuroradiologic features of Joubert syndrome together with severeretinal dystrophy and/or progressive renal failure characterizedby nephronophthisis. ; DISEASE: Senior-Loken syndrome 6 (SLSN6) [MIM:610189]: A renal-retinal disorder characterized by progressive wasting of thefiltering unit of the kidney (nephronophthisis), with or withoutmedullary cystic renal disease, and progressive eye disease.Typically this disorder becomes apparent during the first year oflife. ; DISEASE: Leber congenital amaurosis 10 (LCA10) [MIM:611755]: Asevere dystrophy of the retina, typically becoming evident in thefirst years of life. Visual function is usually poor and oftenaccompanied by nystagmus, sluggish or near-absent pupillaryresponses, photophobia, high hyperopia and keratoconus.; DISEASE: Meckel syndrome 4 (MKS4) [MIM:611134]: A disordercharacterized by a combination of renal cysts and variablyassociated features including developmental anomalies of thecentral nervous system (typically encephalocele), hepatic ductaldysplasia and cysts, and polydactyly.; DISEASE: Note=Antibodies against CEP290 are present in sera frompatients with cutaneous T-cell lymphomas, but not in the healthycontrol population. ; DISEASE: Bardet-Biedl syndrome 14 (BBS14) [MIM:615991]: A syndromecharacterized by usually severe pigmentary retinopathy, early-onset obesity, polydactyly, hypogenitalism, renal malformation andmental retardation. Secondary features include diabetes mellitus,hypertension and congenital heart disease. Bardet-Biedl syndromeinheritance is autosomal recessive, but three mutated alleles (twoat one locus, and a third at a second locus) may be required forclinical manifestation of some forms of the disease.	Y
CFB	CFAB_HUMAN	ENSG00000241253	1037	Complement factor B	Y									0	N	138470	603075|Two major variants, F and S, and 2 minor variants, as well as at least 14 very rare variants, have been identified. The variants His-9 and Gln-32 are associated with a reduced risk of age-related macular degeneration (ARMD) ;612924|Hemolytic uremic syndrome atypical 4 (AHUS4) [association];615561|Complement factor B deficiency (CFBD)	Y	DISEASE: Hemolytic uremic syndrome atypical 4 (AHUS4)[MIM:612924]: An atypical form of hemolytic uremic syndrome. It isa complex genetic disease characterized by microangiopathichemolytic anemia, thrombocytopenia, renal failure and absence ofepisodes of enterocolitis and diarrhea. In contrast to typicalhemolytic uremic syndrome, atypical forms have a poorer prognosis,with higher death rates and frequent progression to end-stagerenal disease. ; DISEASE: Complement factor B deficiency (CFBD) [MIM:615561]: Animmunologic disorder characterized by increased susceptibility tobacterial infections, particularly Neisseria infections, due to adefect in the alternative complement pathway.	Y
CFD	CFAD_HUMAN	ENSG00000197766	2771	Complement factor D	Y									0	N	134350	613912|Complement factor D deficiency (CFDD)	Y	DISEASE: Complement factor D deficiency (CFDD) [MIM:613912]: Animmunologic disorder characterized by increased susceptibility tobacterial infections, particularly Neisseria infections, due to adefect in the alternative complement pathway.	Y
CFH	CFAH_HUMAN	ENSG00000000971	4883	Complement factor H	Y									0	N	134370	126700|Basal laminar drusen (BLD) [association];235400|Hemolytic uremic syndrome atypical 1 (AHUS1) [association];609814|Complement factor H deficiency (CFHD) ;610698|Macular degeneration, age-related, 4 (ARMD4) [association]	Y	DISEASE: Basal laminar drusen (BLD) [MIM:126700]: Drusen areextracellular deposits that accumulate below the retinal pigmentepithelium on Bruch membrane. Basal laminar drusen refers to anearly adult-onset drusen phenotype that shows a pattern of uniformsmall, slightly raised yellow subretinal nodules randomlyscattered in the macula. In later stages, these drusen oftenbecome more numerous, with clustered groups of drusen scatteredthroughout the retina. In time these small basal laminar drusenmay expand and ultimately lead to a serous pigment epithelialdetachment of the macula that may result in vision loss.; DISEASE: Complement factor H deficiency (CFHD) [MIM:609814]: Adisorder that can manifest as several different phenotypes,including asymptomatic, recurrent bacterial infections, and renalfailure. Laboratory features usually include decreased serumlevels of factor H, complement component C3, and a decrease inother terminal complement components, indicating activation of thealternative complement pathway. It is associated with a number ofrenal diseases with variable clinical presentation andprogression, including membranoproliferative glomerulonephritisand atypical hemolytic uremic syndrome.; DISEASE: Hemolytic uremic syndrome atypical 1 (AHUS1)[MIM:235400]: An atypical form of hemolytic uremic syndrome. It isa complex genetic disease characterized by microangiopathichemolytic anemia, thrombocytopenia, renal failure and absence ofepisodes of enterocolitis and diarrhea. In contrast to typicalhemolytic uremic syndrome, atypical forms have a poorer prognosis,with higher death rates and frequent progression to end-stagerenal disease. ; DISEASE: Macular degeneration, age-related, 4 (ARMD4)[MIM:610698]: A form of age-related macular degeneration, amultifactorial eye disease and the most common cause ofirreversible vision loss in the developed world. In most patients,the disease is manifest as ophthalmoscopically visible yellowishaccumulations of protein and lipid that lie beneath the retinalpigment epithelium and within an elastin-containing structureknown as Bruch membrane.	Y
CFHR5	FHR5_HUMAN	ENSG00000134389	24668	Complement factor H-related protein 5	Y									0	N	608593	614809|CFHR5 deficiency (CFHR5D)	Y	DISEASE: Note=Defects in CFHR5 have been found in patients withatypical hemolytic uremic syndrome and may contribute to thedisease. Atypical hemolytic uremic syndrome is a complex geneticdisease characterized by microangiopathic hemolytic anemia,thrombocytopenia, renal failure and absence of episodes ofenterocolitis and diarrhea. In contrast to typical hemolyticuremic syndrome, atypical forms have a poorer prognosis, withhigher death rates and frequent progression to end-stage renaldisease. Susceptibility to the development of atypical hemolyticuremic syndrome can be conferred by mutations in variouscomponents of or regulatory factors in the complement cascadesystem. Other genes may play a role in modifying the phenotype.; DISEASE: CFHR5 deficiency (CFHR5D) [MIM:614809]: A progressivedisease characterized by glomerulonephritis, hematuria, renalfailure, end-stage renal disease, subendothelial and mesangialglomerular C3 deposits, mesangial matrix expansion, increasedglomerular cellularity, and segmental capillary wall thickening.Hematuria may become apparent after respiratory infections.	Y
CFI	CFAI_HUMAN	ENSG00000205403	5394	Complement factor I	Y									0	N	217030	610984|Complement factor I deficiency (CFI deficiency) ;612923|Hemolytic uremic syndrome atypical 3 (AHUS3) [association];615439|Macular degeneration, age-related, 13 (ARMD13) [association]	Y	DISEASE: Hemolytic uremic syndrome atypical 3 (AHUS3)[MIM:612923]: An atypical form of hemolytic uremic syndrome. It isa complex genetic disease characterized by microangiopathichemolytic anemia, thrombocytopenia, renal failure and absence ofepisodes of enterocolitis and diarrhea. In contrast to typicalhemolytic uremic syndrome, atypical forms have a poorer prognosis,with higher death rates and frequent progression to end-stagerenal disease. ; DISEASE: Complement factor I deficiency (CFI deficiency)[MIM:610984]: Autosomal recessive condition associated with apropensity to pyogenic infections. ; DISEASE: Macular degeneration, age-related, 13 (ARMD13)[MIM:615439]: A form of age-related macular degeneration, amultifactorial eye disease and the most common cause ofirreversible vision loss in the developed world. In most patients,the disease is manifest as ophthalmoscopically visible yellowishaccumulations of protein and lipid that lie beneath the retinalpigment epithelium and within an elastin-containing structureknown as Bruch membrane.	Y
CFTR	CFTR_HUMAN	ENSG00000001626	1884	Cystic fibrosis transmembrane conductance regulator	Y									0	N	602421	219700|Cystic fibrosis (CF) ;277180|Congenital bilateral absence of the vas deferens (CBAVD)	Y	DISEASE: Cystic fibrosis (CF) [MIM:219700]: A common generalizeddisorder of the exocrine glands which impairs clearance ofsecretions in a variety of organs. It is characterized by thetriad of chronic bronchopulmonary disease (with recurrentrespiratory infections), pancreatic insufficiency (which leads tomalabsorption and growth retardation) and elevated sweatelectrolytes. It is the most common genetic disease in Caucasians,with a prevalence of about 1 in 2000 live births. Inheritance isautosomal recessive. ; DISEASE: Congenital bilateral absence of the vas deferens (CBAVD)[MIM:277180]: Important cause of sterility in men and couldrepresent an incomplete form of cystic fibrosis, as the majorityof men suffering from cystic fibrosis lack the vas deferens.	Y
CHAT	CLAT_HUMAN	ENSG00000070748	1912	Choline O-acetyltransferase	Y									0	N	118490	254210|Myasthenic syndrome, congenital, 6, presynaptic (CMS6)	Y	DISEASE: Myasthenic syndrome, congenital, 6, presynaptic (CMS6)[MIM:254210]: A form of congenital myasthenic syndrome, a group ofdisorders characterized by failure of neuromuscular transmission,including pre-synaptic, synaptic, and post-synaptic disorders thatare not of autoimmune origin. Clinical features are easyfatigability and muscle weakness affecting the axial and limbmuscles (with hypotonia in early-onset forms), the ocular muscles(leading to ptosis and ophthalmoplegia), and the facial and bulbarmusculature (affecting sucking and swallowing, and leading todysphonia). The symptoms fluctuate and worsen with physicaleffort. CMS6 affected individuals have myasthenic symptoms sincebirth or early infancy, negative tests for anti-AChR antibodies,and abrupt episodic crises with increased weakness, bulbarparalysis, and apnea precipitated by undue exertion, fever, orexcitement. CMS6 inheritance is autosomal recessive.	Y
CHRNA1	ACHA_HUMAN	ENSG00000138435	1955	Acetylcholine receptor subunit alpha	Y									0	N	100690	253290|Multiple pterygium syndrome, lethal type (LMPS) ;254200|;601462|Myasthenic syndrome, congenital, 1A, slow-channel (CMS1A) ;608930|Myasthenic syndrome, congenital, 1B, fast-channel (CMS1B)	Y	DISEASE: Multiple pterygium syndrome, lethal type (LMPS)[MIM:253290]: Multiple pterygia are found infrequently in childrenwith arthrogryposis and in fetuses with fetal akinesia syndrome.In lethal multiple pterygium syndrome there is intrauterine growthretardation, multiple pterygia, and flexion contractures causingsevere arthrogryposis and fetal akinesia. Subcutaneous edema canbe severe, causing fetal hydrops with cystic hygroma and lunghypoplasia. Oligohydramnios and facial anomalies are frequent.; DISEASE: Note=The alpha subunit is the main focus for antibodybinding in myasthenia gravis. Myasthenia gravis is characterizedby sporadic muscular fatigability and weakness, occurring chieflyin muscles innervated by cranial nerves, and characteristicallyimproved by cholinesterase-inhibiting drugs.; DISEASE: Myasthenic syndrome, congenital, 1A, slow-channel (CMS1A)[MIM:601462]: A common congenital myasthenic syndrome. Congenitalmyasthenic syndromes are characterized by muscle weaknessaffecting the axial and limb muscles (with hypotonia in early-onset forms), the ocular muscles (leading to ptosis andophthalmoplegia), and the facial and bulbar musculature (affectingsucking and swallowing, and leading to dysphonia). The symptomsfluctuate and worsen with physical effort. CMS1A is a slow-channelmyasthenic syndrome. It is caused by kinetic abnormalities of theAChR, resulting in prolonged AChR channel opening episodes,prolonged endplate currents, and depolarization block. This isassociated with calcium overload, which may contribute tosubsequent degeneration of the endplate and postsynaptic membrane.; DISEASE: Myasthenic syndrome, congenital, 1B, fast-channel (CMS1B)[MIM:608930]: A form of congenital myasthenic syndrome, a group ofdisorders characterized by failure of neuromuscular transmission,including pre-synaptic, synaptic, and post-synaptic disorders thatare not of autoimmune origin. Clinical features are easyfatigability and muscle weakness affecting the axial and limbmuscles (with hypotonia in early-onset forms), the ocular muscles(leading to ptosis and ophthalmoplegia), and the facial and bulbarmusculature (affecting sucking and swallowing, and leading todysphonia). The symptoms fluctuate and worsen with physicaleffort. CMS1B is a fast-channel myasthenic syndrome. It is causedby kinetic abnormalities of the AChR, resulting in brief openingand activity of the channel, with a rapid decay in endplatecurrent, failure to achieve threshold depolarization of theendplate and consequent failure to fire an action potential.	Y
CHRNB1	ACHB_HUMAN	ENSG00000170175	1961	Acetylcholine receptor subunit beta	Y									0	N	100710	616313|Myasthenic syndrome, congenital, 2A, slow-channel (CMS2A) ;616314|Myasthenic syndrome, congenital, 2C, associated with acetylcholine receptor deficiency (CMS2C)	Y	DISEASE: Myasthenic syndrome, congenital, 2A, slow-channel (CMS2A)[MIM:616313]: A form of congenital myasthenic syndrome, a group ofdisorders characterized by failure of neuromuscular transmission,including pre-synaptic, synaptic, and post-synaptic disorders thatare not of autoimmune origin. Clinical features are easyfatigability and muscle weakness affecting the axial and limbmuscles (with hypotonia in early-onset forms), the ocular muscles(leading to ptosis and ophthalmoplegia), and the facial and bulbarmusculature (affecting sucking and swallowing, and leading todysphonia). The symptoms fluctuate and worsen with physicaleffort. CMS2A is a slow-channel myasthenic syndrome. It is causedby kinetic abnormalities of the AChR, resulting in prolonged AChRchannel opening episodes, prolonged endplate currents, anddepolarization block. This is associated with calcium overload,which may contribute to subsequent degeneration of the endplateand postsynaptic membrane. ; DISEASE: Myasthenic syndrome, congenital, 2C, associated withacetylcholine receptor deficiency (CMS2C) [MIM:616314]: A form ofcongenital myasthenic syndrome, a group of disorders characterizedby failure of neuromuscular transmission, including pre-synaptic,synaptic, and post-synaptic disorders that are not of autoimmuneorigin. Clinical features are easy fatigability and muscleweakness affecting the axial and limb muscles (with hypotonia inearly-onset forms), the ocular muscles (leading to ptosis andophthalmoplegia), and the facial and bulbar musculature (affectingsucking and swallowing, and leading to dysphonia). The symptomsfluctuate and worsen with physical effort. CMS2C is an autosomalrecessive disorder of postsynaptic neuromuscular transmission, dueto deficiency of AChR at the endplate that results in lowamplitude of the miniature endplate potential and current. CMS2Cis clinically characterized by early-onset muscle weakness withvariable severity.	Y
CHRND	ACHD_HUMAN	ENSG00000135902	1965	Acetylcholine receptor subunit delta	Y									0	N	100720	253290|Multiple pterygium syndrome, lethal type (LMPS) ;616321|Myasthenic syndrome, congenital, 3A, slow-channel (CMS3A) ;616322|Myasthenic syndrome, congenital, 3B, fast-channel (CMS3B) ;616323|Myasthenic syndrome, congenital, 3C, associated with acetylcholine receptor deficiency (CMS3C)	Y	DISEASE: Multiple pterygium syndrome, lethal type (LMPS)[MIM:253290]: Multiple pterygia are found infrequently in childrenwith arthrogryposis and in fetuses with fetal akinesia syndrome.In lethal multiple pterygium syndrome there is intrauterine growthretardation, multiple pterygia, and flexion contractures causingsevere arthrogryposis and fetal akinesia. Subcutaneous edema canbe severe, causing fetal hydrops with cystic hygroma and lunghypoplasia. Oligohydramnios and facial anomalies are frequent.; DISEASE: Myasthenic syndrome, congenital, 3A, slow-channel (CMS3A)[MIM:616321]: A form of congenital myasthenic syndrome, a group ofdisorders characterized by failure of neuromuscular transmission,including pre-synaptic, synaptic, and post-synaptic disorders thatare not of autoimmune origin. Clinical features are easyfatigability and muscle weakness affecting the axial and limbmuscles (with hypotonia in early-onset forms), the ocular muscles(leading to ptosis and ophthalmoplegia), and the facial and bulbarmusculature (affecting sucking and swallowing, and leading todysphonia). The symptoms fluctuate and worsen with physicaleffort. CMS3A is a slow-channel myasthenic syndrome. It is causedby kinetic abnormalities of the AChR, resulting in prolonged AChRchannel opening episodes, prolonged endplate currents, anddepolarization block. This is associated with calcium overload,which may contribute to subsequent degeneration of the endplateand postsynaptic membrane. ; DISEASE: Myasthenic syndrome, congenital, 3B, fast-channel (CMS3B)[MIM:616322]: A form of congenital myasthenic syndrome, a group ofdisorders characterized by failure of neuromuscular transmission,including pre-synaptic, synaptic, and post-synaptic disorders thatare not of autoimmune origin. Clinical features are easyfatigability and muscle weakness affecting the axial and limbmuscles (with hypotonia in early-onset forms), the ocular muscles(leading to ptosis and ophthalmoplegia), and the facial and bulbarmusculature (affecting sucking and swallowing, and leading todysphonia). The symptoms fluctuate and worsen with physicaleffort. CMS3B is a fast-channel myasthenic syndrome. It is causedby kinetic abnormalities of the AChR, resulting in brief openingand activity of the channel, with a rapid decay in endplatecurrent, failure to achieve threshold depolarization of theendplate and consequent failure to fire an action potential.; DISEASE: Myasthenic syndrome, congenital, 3C, associated withacetylcholine receptor deficiency (CMS3C) [MIM:616323]: A form ofcongenital myasthenic syndrome, a group of disorders characterizedby failure of neuromuscular transmission, including pre-synaptic,synaptic, and post-synaptic disorders that are not of autoimmuneorigin. Clinical features are easy fatigability and muscleweakness affecting the axial and limb muscles (with hypotonia inearly-onset forms), the ocular muscles (leading to ptosis andophthalmoplegia), and the facial and bulbar musculature (affectingsucking and swallowing, and leading to dysphonia). The symptomsfluctuate and worsen with physical effort. CMS3C is an autosomalrecessive disorder of postsynaptic neuromuscular transmission, dueto deficiency of AChR at the endplate that results in lowamplitude of the miniature endplate potential and current.	Y
CHRNE	ACHE_HUMAN	ENSG00000108556	1966	Acetylcholine receptor subunit epsilon	Y									0	N	100725	254200|;605809|Myasthenic syndrome, congenital, 4A, slow-channel (CMS4A) ;608931|Myasthenic syndrome, congenital, 4C, associated with acetylcholine receptor deficiency (CMS4C) ;616324|Myasthenic syndrome, congenital, 4B, fast-channel (CMS4B)	Y	DISEASE: Note=The muscle AChR is the major target antigen in theautoimmune disease myasthenia gravis. Myasthenia gravis ischaracterized by sporadic muscular fatigability and weakness,occurring chiefly in muscles innervated by cranial nerves, andcharacteristically improved by cholinesterase-inhibiting drugs.; DISEASE: Myasthenic syndrome, congenital, 4A, slow-channel (CMS4A)[MIM:605809]: A form of congenital myasthenic syndrome, a group ofdisorders characterized by failure of neuromuscular transmission,including pre-synaptic, synaptic, and post-synaptic disorders thatare not of autoimmune origin. Clinical features are easyfatigability and muscle weakness affecting the axial and limbmuscles (with hypotonia in early-onset forms), the ocular muscles(leading to ptosis and ophthalmoplegia), and the facial and bulbarmusculature (affecting sucking and swallowing, and leading todysphonia). The symptoms fluctuate and worsen with physicaleffort. CMS4A is a slow-channel myasthenic syndrome. It is causedby kinetic abnormalities of the AChR, resulting in prolonged AChRchannel opening episodes, prolonged endplate currents, anddepolarization block. This is associated with calcium overload,which may contribute to subsequent degeneration of the endplateand postsynaptic membrane. ; DISEASE: Myasthenic syndrome, congenital, 4B, fast-channel (CMS4B)[MIM:616324]: A form of congenital myasthenic syndrome, a group ofdisorders characterized by failure of neuromuscular transmission,including pre-synaptic, synaptic, and post-synaptic disorders thatare not of autoimmune origin. Clinical features are easyfatigability and muscle weakness affecting the axial and limbmuscles (with hypotonia in early-onset forms), the ocular muscles(leading to ptosis and ophthalmoplegia), and the facial and bulbarmusculature (affecting sucking and swallowing, and leading todysphonia). The symptoms fluctuate and worsen with physicaleffort. CMS4B is a fast-channel myasthenic syndrome. It is causedby kinetic abnormalities of the AChR, resulting in brief openingand activity of the channel, with a rapid decay in endplatecurrent, failure to achieve threshold depolarization of theendplate and consequent failure to fire an action potential.; DISEASE: Myasthenic syndrome, congenital, 4C, associated withacetylcholine receptor deficiency (CMS4C) [MIM:608931]: A form ofcongenital myasthenic syndrome, a group of disorders characterizedby failure of neuromuscular transmission, including pre-synaptic,synaptic, and post-synaptic disorders that are not of autoimmuneorigin. Clinical features are easy fatigability and muscleweakness affecting the axial and limb muscles (with hypotonia inearly-onset forms), the ocular muscles (leading to ptosis andophthalmoplegia), and the facial and bulbar musculature (affectingsucking and swallowing, and leading to dysphonia). The symptomsfluctuate and worsen with physical effort. CMS4C is an autosomalrecessive disorder of postsynaptic neuromuscular transmission, dueto deficiency of AChR at the endplate that results in lowamplitude of the miniature endplate potential and current.	Y
CHST8	CHST8_HUMAN	ENSG00000124302	15993	Carbohydrate sulfotransferase 8	Y									0	N	610190	616265|Peeling skin syndrome 3 (PSS3)	Y	DISEASE: Peeling skin syndrome 3 (PSS3) [MIM:616265]: A form ofpeeling skin syndrome, a genodermatosis characterized bygeneralized, continuous shedding of the outer layers of theepidermis. Two main PSS subtypes have been suggested. Patientswith non-inflammatory PSS (type A) manifest white scaling, withpainless and easy removal of the skin, irritation when in contactwith water, dust and sand, and no history of erythema, pruritis oratopy. Inflammatory PSS (type B) is associated with generalizederythema, pruritus and atopy. It is an ichthyosiform erythrodermacharacterized by lifelong patchy peeling of the entire skin withonset at birth or shortly after. Several patients have beenreported with high IgE levels. PSS3 is characterized bygeneralized white scaling occurring over the upper and lowerextremities. Symptoms start during the second half of the firstdecade of life.	Y
CLDN16	CLD16_HUMAN	ENSG00000113946	2037	Claudin-16	Y									0	N	603959	248250|Hypomagnesemia 3 (HOMG3)	Y	DISEASE: Hypomagnesemia 3 (HOMG3) [MIM:248250]: A progressiverenal disease characterized by primary renal magnesium wastingwith hypomagnesemia, hypercalciuria and nephrocalcinosis.Recurrent urinary tract infections and kidney stones are oftenobserved. In spite of hypercalciuria, patients do not showhypocalcemia.	Y
CLEC16A	CL16A_HUMAN	ENSG00000038532	29013	Protein CLEC16A	Y									0	Y	611303	222100|Diabetes mellitus, insulin-dependent (IDDM) [association]	N	DISEASE: Diabetes mellitus, insulin-dependent (IDDM) [MIM:222100]:A multifactorial disorder of glucose homeostasis that ischaracterized by susceptibility to ketoacidosis in the absence ofinsulin therapy. Clinical features are polydipsia, polyphagia andpolyuria which result from hyperglycemia-induced osmotic diuresisand secondary thirst. These derangements result in long-termcomplications that affect the eyes, kidneys, nerves, and bloodvessels.	Y
CLPB	CLPB_HUMAN	ENSG00000162129	30664	Caseinolytic peptidase B protein homolog	Y									0	N	616254	616271|3-methylglutaconic aciduria with cataracts, neurologic involvement and neutropenia (MEGCANN)	Y	DISEASE: 3-methylglutaconic aciduria with cataracts, neurologicinvolvement and neutropenia (MEGCANN) [MIM:616271]: An autosomalrecessive inborn error of metabolism with a highly variablephenotype. Primary disease symptoms are increased levels of 3-methylglutaconic acid, neurologic deterioration and neutropenia.Other common features include progressive encephalopathy, movementabnormalities, delayed psychomotor development, cataracts,seizures, and recurrent infections.	Y
COG1	COG1_HUMAN	ENSG00000166685	6545	Conserved oligomeric Golgi complex subunit 1	Y									0	N	606973	611209|Congenital disorder of glycosylation 2G (CDG2G)	Y	DISEASE: Congenital disorder of glycosylation 2G (CDG2G)[MIM:611209]: A multisystem disorder caused by a defect inglycoprotein biosynthesis and characterized by under-glycosylatedserum glycoproteins. Congenital disorders of glycosylation resultin a wide variety of clinical features, such as defects in thenervous system development, psychomotor retardation, dysmorphicfeatures, hypotonia, coagulation disorders, and immunodeficiency.The broad spectrum of features reflects the critical role of N-glycoproteins during embryonic development, differentiation, andmaintenance of cell functions. Clinical features of CDG2G includefailure to thrive, generalized hypotonia, growth retardation andmild psychomotor retardation. CDG2G is biochemically characterizedby a defect in O-glycosylation as well as N-glycosylation.	Y
COG2	COG2_HUMAN	ENSG00000135775	6546	Conserved oligomeric Golgi complex subunit 2	Y									0	N	606974	617395|Congenital disorder of glycosylation 2Q (CDG2Q)	Y	DISEASE: Congenital disorder of glycosylation 2Q (CDG2Q)[MIM:617395]: A form of congenital disorder of glycosylation, agenetically heterogeneous group of autosomal recessive,multisystem disorders caused by a defect in glycoproteinbiosynthesis and characterized by under-glycosylated serumglycoproteins. Congenital disorders of glycosylation result in awide variety of clinical features, such as defects in the nervoussystem development, psychomotor retardation, dysmorphic features,hypotonia, coagulation disorders, and immunodeficiency. The broadspectrum of features reflects the critical role of N-glycoproteinsduring embryonic development, differentiation, and maintenance ofcell functions. The transmission pattern of CDG2Q is consistentwith autosomal recessive inheritance.	Y
COG4	COG4_HUMAN	ENSG00000103051	18620	Conserved oligomeric Golgi complex subunit 4	Y									0	N	606976	613489|Congenital disorder of glycosylation 2J (CDG2J)	Y	DISEASE: Congenital disorder of glycosylation 2J (CDG2J)[MIM:613489]: A multisystem disorder caused by a defect inglycoprotein biosynthesis and characterized by under-glycosylatedserum glycoproteins. Congenital disorders of glycosylation resultin a wide variety of clinical features, such as defects in thenervous system development, psychomotor retardation, dysmorphicfeatures, hypotonia, coagulation disorders, and immunodeficiency.The broad spectrum of features reflects the critical role of N-glycoproteins during embryonic development, differentiation, andmaintenance of cell functions.	Y
COG5	COG5_HUMAN	ENSG00000164597	14857	Conserved oligomeric Golgi complex subunit 5	Y									0	N	606821	613612|Congenital disorder of glycosylation 2I (CDG2I)	Y	DISEASE: Congenital disorder of glycosylation 2I (CDG2I)[MIM:613612]: A multisystem disorder caused by a defect inglycoprotein biosynthesis and characterized by under-glycosylatedserum glycoproteins. Congenital disorders of glycosylation resultin a wide variety of clinical features, such as defects in thenervous system development, psychomotor retardation, dysmorphicfeatures, hypotonia, coagulation disorders, and immunodeficiency.The broad spectrum of features reflects the critical role of N-glycoproteins during embryonic development, differentiation, andmaintenance of cell functions. Congenital disorder ofglycosylation type 2I is characterized by mild neurologicalimpairments.	Y
COG6	COG6_HUMAN	ENSG00000133103	18621	Conserved oligomeric Golgi complex subunit 6	Y									0	N	606977	614576|Congenital disorder of glycosylation 2L (CDG2L) ;615328|Shaheen syndrome (SHNS)	Y	DISEASE: Congenital disorder of glycosylation 2L (CDG2L)[MIM:614576]: A multisystem disorder caused by a defect inglycoprotein biosynthesis and characterized by under-glycosylatedserum glycoproteins. Congenital disorders of glycosylation resultin a wide variety of clinical features, such as defects in thenervous system development, psychomotor retardation, dysmorphicfeatures, hypotonia, coagulation disorders, and immunodeficiency.The broad spectrum of features reflects the critical role of N-glycoproteins during embryonic development, differentiation, andmaintenance of cell functions. Clinical features of CDG2L includeneonatal intractable focal seizures, vomiting, loss ofconsciousness, intracranial bleeding due to vitamin K deficiency,and death in infancy. ; DISEASE: Shaheen syndrome (SHNS) [MIM:615328]: An autosomalrecessive form of syndromic mental retardation. Affectedindividuals show severe intellectual disability, hypohidrosis,dental enamel hypoplasia, and hyperkeratosis of the palms andsoles. Some may develop mild microcephaly.	Y
COG7	COG7_HUMAN	ENSG00000168434	18622	Conserved oligomeric Golgi complex subunit 7	Y									0	N	606978	608779|Congenital disorder of glycosylation 2E (CDG2E)	Y	DISEASE: Congenital disorder of glycosylation 2E (CDG2E)[MIM:608779]: A multisystem disorder caused by a defect inglycoprotein biosynthesis and characterized by under-glycosylatedserum glycoproteins. Congenital disorders of glycosylation resultin a wide variety of clinical features, such as defects in thenervous system development, psychomotor retardation, dysmorphicfeatures, hypotonia, coagulation disorders, and immunodeficiency.The broad spectrum of features reflects the critical role of N-glycoproteins during embryonic development, differentiation, andmaintenance of cell functions.	Y
