## Supplementary Tables S1-S20 for "An activity-guided map of electrophile-cysteine interactions in primary human immune cells" (part 3 of 3)

### Sheet: Table S3_Immune-relevant all (continued)
symbol	uniprot_human	ensembl_human	hgnc	description	immune-relevant?	top_immune_z_gtex	top_immune_z_affy	z_sum	top_immune_signal_gtex	top_immune_signal_affy	immune_enriched_tissues	immune_enriched_samples	z_sum2	num_immune_enriched_samples	immune_related_based_on_OMIM_title	omim_gene	omim_phenotype	immune_related_based_on_OMIM_description	omim_disease-descriptions	immune phenotype? (OMIM)
COG8	COG8_HUMAN	ENSG00000213380	18623	Conserved oligomeric Golgi complex subunit 8	Y									0	N	606979	611182|Congenital disorder of glycosylation 2H (CDG2H)	Y	DISEASE: Congenital disorder of glycosylation 2H (CDG2H)[MIM:611182]: CDGs are a family of severe inherited diseasescaused by a defect in protein N-glycosylation. They arecharacterized by under-glycosylated serum proteins. Thesemultisystem disorders present with a wide variety of clinicalfeatures, such as disorders of the nervous system development,psychomotor retardation, dysmorphic features, hypotonia,coagulation disorders, and immunodeficiency. The broad spectrum offeatures reflects the critical role of N-glycoproteins duringembryonic development, differentiation, and maintenance of cellfunctions.	Y
COL13A1	CODA1_HUMAN	ENSG00000197467	2190	Collagen alpha-1(XIII) chain	Y									0	N	120350	616720|Myasthenic syndrome, congenital, 19 (CMS19)	Y	DISEASE: Myasthenic syndrome, congenital, 19 (CMS19) [MIM:616720]:A form of congenital myasthenic syndrome, a group of disorderscharacterized by failure of neuromuscular transmission, includingpre-synaptic, synaptic, and post-synaptic disorders that are notof autoimmune origin. Clinical features are easy fatigability andmuscle weakness affecting the axial and limb muscles (withhypotonia in early-onset forms), the ocular muscles (leading toptosis and ophthalmoplegia), and the facial and bulbar musculature(affecting sucking and swallowing, and leading to dysphonia). Thesymptoms fluctuate and worsen with physical effort.	Y
COL1A1	CO1A1_HUMAN	ENSG00000108821	2197	Collagen alpha-1(I) chain	Y									0	N	120150	114000|Caffey disease (CAFFD) ;130000|Ehlers-Danlos syndrome, classic type, 1 (EDSCL1) [association];130060|Ehlers-Danlos syndrome, arthrochalasia type, 1 (EDSARTH1) ;166200|Osteogenesis imperfecta 1 (OI1) ;166210|Osteogenesis imperfecta 2 (OI2) ;166220|Osteogenesis imperfecta 4 (OI4) ;166710|Osteoporosis (OSTEOP) [association];259420|Osteogenesis imperfecta 3 (OI3) ;607907|	Y	DISEASE: Caffey disease (CAFFD) [MIM:114000]: Characterized by aninfantile episode of massive subperiosteal new bone formation thattypically involves the diaphyses of the long bones, mandible, andclavicles. The involved bones may also appear inflamed, withpainful swelling and systemic fever often accompanying theillness. The bone changes usually begin before 5 months of age andresolve before 2 years of age. ; DISEASE: Ehlers-Danlos syndrome, classic type, 1 (EDSCL1)[MIM:130000]: A form of Ehlers-Danlos syndrome, a group ofconnective tissue disorders characterized by skinhyperextensibility, articular hypermobility, and tissue fragility.The main features of classic Ehlers-Danlos syndrome are jointhypermobility and dislocation, and fragile, bruisable skin. EDSCL1inheritance is autosomal dominant. ; DISEASE: Ehlers-Danlos syndrome, arthrochalasia type, 1 (EDSARTH1)[MIM:130060]: A form of Ehlers-Danlos syndrome, a connectivetissue disorder characterized by hyperextensible skin, atrophiccutaneous scars due to tissue fragility and joint hyperlaxity.EDSARTH1 is an autosomal dominant form characterized by frequentcongenital hip dislocation and extreme joint laxity with recurrentjoint subluxations and minimal skin involvement.; DISEASE: Osteogenesis imperfecta 1 (OI1) [MIM:166200]: Anautosomal dominant form of osteogenesis imperfecta, a connectivetissue disorder characterized by low bone mass, bone fragility andsusceptibility to fractures after minimal trauma. Disease severityranges from very mild forms without fractures to intrauterinefractures and perinatal lethality. Extraskeletal manifestations,which affect a variable number of patients, are dentinogenesisimperfecta, hearing loss, and blue sclerae. OI1 is a non-deformingform with normal height or mild short stature, and nodentinogenesis imperfecta. ; DISEASE: Osteogenesis imperfecta 2 (OI2) [MIM:166210]: Anautosomal dominant form of osteogenesis imperfecta, a connectivetissue disorder characterized by low bone mass, bone fragility andsusceptibility to fractures after minimal trauma. Disease severityranges from very mild forms without fractures to intrauterinefractures and perinatal lethality. Extraskeletal manifestations,which affect a variable number of patients, are dentinogenesisimperfecta, hearing loss, and blue sclerae. OI2 is characterizedby bone fragility, with many perinatal fractures, severe bowing oflong bones, undermineralization, and death in the perinatal perioddue to respiratory insufficiency. ; DISEASE: Osteogenesis imperfecta 3 (OI3) [MIM:259420]: Anautosomal dominant form of osteogenesis imperfecta, a connectivetissue disorder characterized by low bone mass, bone fragility andsusceptibility to fractures after minimal trauma. Disease severityranges from very mild forms without fractures to intrauterinefractures and perinatal lethality. Extraskeletal manifestations,which affect a variable number of patients, are dentinogenesisimperfecta, hearing loss, and blue sclerae. OI3 is characterizedby progressively deforming bones, very short stature, a triangularface, severe scoliosis, grayish sclera and dentinogenesisimperfecta. ; DISEASE: Osteogenesis imperfecta 4 (OI4) [MIM:166220]: Anautosomal dominant form of osteogenesis imperfecta, a connectivetissue disorder characterized by low bone mass, bone fragility andsusceptibility to fractures after minimal trauma. Disease severityranges from very mild forms without fractures to intrauterinefractures and perinatal lethality. Extraskeletal manifestations,which affect a variable number of patients, are dentinogenesisimperfecta, hearing loss, and blue sclerae. OI4 is characterizedby moderately short stature, mild to moderate scoliosis, grayishor white sclera and dentinogenesis imperfecta.; DISEASE: Osteoporosis (OSTEOP) [MIM:166710]: A systemic skeletaldisorder characterized by decreased bone mass and deterioration ofbone microarchitecture without alteration in the composition ofbone. The result is fragile bones and an increased risk offractures, even after minimal trauma. Osteoporosis is a chroniccondition of multifactorial etiology and is usually clinicallysilent until a fracture occurs. ; DISEASE: Note=A chromosomal aberration involving COL1A1 is foundin dermatofibrosarcoma protuberans. Translocationt(17;22)(q22;q13) with PDGF.	Y
COL2A1	CO2A1_HUMAN	ENSG00000139219	2200	Collagen alpha-1(II) chain	Y									0	N	120140	108300|Stickler syndrome 1 (STL1) ;120140|;132450|Multiple epiphyseal dysplasia with myopia and conductive deafness (EDMMD) ;150600|Legg-Calve-Perthes disease (LCPD) ;151210|Platyspondylic lethal skeletal dysplasia Torrance type (PLSD-T) ;156550|Kniest dysplasia (KD) ;183900|Spondyloepiphyseal dysplasia congenital type (SEDC) ;184250|Spondyloepimetaphyseal dysplasia, Strudwick type (SEMDSTWK) ;200610|Achondrogenesis 2 (ACG2) ;271700|Spondyloperipheral dysplasia (SPD) ;604864|Osteoarthritis with mild chondrodysplasia (OSCDP) ;608805|Avascular necrosis of femoral head, primary, 1 (ANFH1) ;609162|Czech dysplasia (CZECHD) ;609508|Rhegmatogenous retinal detachment autosomal dominant (DRRD) ;616583|Spondyloepiphyseal dysplasia, Stanescu type (SEDSTN)	Y	DISEASE: Spondyloepiphyseal dysplasia congenital type (SEDC)[MIM:183900]: Disorder characterized by disproportionate shortstature and pleiotropic involvement of the skeletal and ocularsystems. ; DISEASE: Multiple epiphyseal dysplasia with myopia and conductivedeafness (EDMMD) [MIM:132450]: A generalized skeletal dysplasiaassociated with significant morbidity. Joint pain, jointdeformity, waddling gait, and short stature are the main clinicalsigns and symptoms. EDMMD is an autosomal dominant disordercharacterized by epiphyseal dysplasia associated with progressivemyopia, retinal thinning, crenated cataracts, conductive deafness.; DISEASE: Spondyloperipheral dysplasia (SPD) [MIM:271700]: SPDpatients manifest short stature, midface hypoplasia, sensorineuralhearing loss, spondyloepiphyseal dysplasia, platyspondyly andbrachydactyly. ; DISEASE: Stickler syndrome 1 (STL1) [MIM:108300]: An autosomaldominant form of Stickler syndrome, an inherited disorder thatassociates ocular signs with more or less complete forms of PierreRobin sequence, bone disorders and sensorineural deafness. Oculardisorders may include juvenile cataract, myopia, strabismus,vitreoretinal or chorioretinal degeneration, retinal detachment,and chronic uveitis. Pierre Robin sequence includes an opening inthe roof of the mouth (a cleft palate), a large tongue(macroglossia), and a small lower jaw (micrognathia). Bones areaffected by slight platyspondylisis and large, often defectiveepiphyses. Juvenile joint laxity is followed by early signs ofarthrosis. The degree of hearing loss varies among affectedindividuals and may become more severe over time. Syndromeexpressivity is variable. ; DISEASE: Stickler syndrome 1 non-syndromic ocular (STL1O)[MIM:609508]: An autosomal dominant form of Stickler syndromecharacterized by the ocular signs typically seen in Sticklersyndrome type 1 such as cataract, myopia, retinal detachment.Systemic features of premature osteoarthritis, cleft palate,hearing impairment, and craniofacial abnormalities are eitherabsent or very mild. ; DISEASE: Rhegmatogenous retinal detachment autosomal dominant(DRRD) [MIM:609508]: A eye disease that most frequently resultsfrom a break or tear in the retina that allows fluid from thevitreous humor to enter the potential space beneath the retina. Itis often associated with pathologic myopia and in most cases leadsto visual impairment or blindness if untreated.; DISEASE: Czech dysplasia (CZECHD) [MIM:609162]: A skeletaldysplasia characterized by early-onset, progressivepseudorheumatoid arthritis, platyspondyly, and short third andfourth toes. ; DISEASE: Spondyloepiphyseal dysplasia, Stanescu type (SEDSTN)[MIM:616583]: An autosomal dominant spondyloepiphyseal dysplasiacharacterized by glycoproteins accumulation in chondrocytes.Clinical features include progressive joint contractures,premature degenerative joint disease particularly in the knee, hipand finger joints, and osseous distention of the metaphyseal endsof the phalanges causing swolling of interphalangeal joints of thehands. Radiological features include generalized platyspondyly,hypoplastic pelvis, epiphyseal flattening with metaphysealsplaying of the long bones, and enlarged phalangeal epimetaphysesof the hands. ; DISEASE: Spondyloepimetaphyseal dysplasia, Strudwick type(SEMDSTWK) [MIM:184250]: A bone disease characterized bydisproportionate short stature from birth, with a very short trunkand shortened limbs, and skeletal abnormalities includinglordosis, scoliosis, flattened vertebrae, pectus carinatum, coxavara, clubfoot, and abnormal epiphyses or metaphyses. Adistinctive radiographic feature is irregular sclerotic changes,described as dappled in the metaphyses of the long bones.; DISEASE: Achondrogenesis 2 (ACG2) [MIM:200610]: An autosomaldominant disease characterized by the absence of ossification inthe vertebral column, sacrum and pubic bones.; DISEASE: Legg-Calve-Perthes disease (LCPD) [MIM:150600]:Characterized by loss of circulation to the femoral head,resulting in avascular necrosis in a growing child. Clinicalpictures of the disease vary, depending on the phase of diseaseprogression through ischemia, revascularization, fracture andcollapse, and repair and remodeling of the bone.; DISEASE: Kniest dysplasia (KD) [MIM:156550]: Moderately severechondrodysplasia phenotype that results from mutations in theCOL2A1 gene. Characteristics of the disorder include a short trunkand extremities, mid-face hypoplasia, cleft palate, myopia,retinal detachment, and hearing loss. ; DISEASE: Avascular necrosis of femoral head, primary, 1 (ANFH1)[MIM:608805]: A disease characterized by mechanical failure of thesubchondral bone, and degeneration of the hip joint. It usuallyleads to destruction of the hip joint in the third to fifth decadeof life. The clinical manifestations, such as pain on exertion, alimping gait, and a discrepancy in leg length, cause considerabledisability. ANFH1 inheritance is autosomal dominant.; DISEASE: Osteoarthritis with mild chondrodysplasia (OSCDP)[MIM:604864]: Osteoarthritis is a common disease that producesjoint pain and stiffness together with radiologic evidence ofprogressive degeneration of joint cartilage.; DISEASE: Platyspondylic lethal skeletal dysplasia Torrance type(PLSD-T) [MIM:151210]: Platyspondylic lethal skeletal dysplasias(PLSDs) are a heterogeneous group of chondrodysplasiascharacterized by severe platyspondyly and limb shortening. PLSD-Tis characterized by varying platyspondyly, short ribs withanterior cupping, hypoplasia of the lower ilia with broad ischialand pubic bones, and shortening of the tubular bones with splayedand cupped metaphyses. Histology of the growth plate typicallyshows focal hypercellularity with slightly enlarged chondrocytesin the resting cartilage and relatively well-preserved columnarformation and ossification at the chondro-osseous junction. PLSD-Tis generally a perinatally lethal disease, but a few long-termsurvivors have been reported.	Y
COL4A3	CO4A3_HUMAN	ENSG00000169031	2204	Collagen alpha-3(IV) chain	Y									0	N	120070	104200|Alport syndrome, autosomal dominant (APSAD) ;141200|Hematuria, benign familial (BFH) ;203780|Alport syndrome, autosomal recessive (APSAR)	Y	DISEASE: Note=Autoantibodies against the NC1 domain of alpha 3(IV)are found in Goodpasture syndrome, an autoimmune disease of lungand kidney.; DISEASE: Alport syndrome, autosomal recessive (APSAR)[MIM:203780]: A syndrome characterized by progressiveglomerulonephritis, glomerular basement membrane defects, renalfailure, sensorineural deafness and specific eye abnormalities(lenticonous and macular flecks). The disorder shows considerableheterogeneity in that families differ in the age of end-stagerenal disease and the occurrence of deafness.; DISEASE: Hematuria, benign familial (BFH) [MIM:141200]: Anautosomal dominant condition characterized by non-progressiveisolated microscopic hematuria that does not result in renalfailure. It is characterized pathologically by thinning of theglomerular basement membrane. ; DISEASE: Alport syndrome, autosomal dominant (APSAD) [MIM:104200]:A syndrome characterized by progressive glomerulonephritis,glomerular basement membrane defects, renal failure, sensorineuraldeafness and specific eye abnormalities (lenticonous and macularflecks). The disorder shows considerable heterogeneity in thatfamilies differ in the age of end-stage renal disease and theoccurrence of deafness.	Y
COL7A1	CO7A1_HUMAN	ENSG00000114270	2214	Collagen alpha-1(VII) chain	Y									0	N	120120	131705|Transient bullous dermolysis of the newborn (TBDN) ;131750|Epidermolysis bullosa dystrophica, with subcorneal cleavage (EBDSC) ;131850|Epidermolysis bullosa dystrophica, pretibial type (PR- DEB) ;132000|Epidermolysis bullosa dystrophica, Bart type (B-DEB) ;226600|Epidermolysis bullosa dystrophica, autosomal recessive (RDEB) ;604129|Epidermolysis bullosa pruriginosa (EBP) ;607523|Nail disorder, non-syndromic congenital, 8 (NDNC8)	Y	DISEASE: Note=Epidermolysis bullosa acquisita (EBA) is anautoimmune acquired blistering skin disease resulting fromautoantibodies to type VII collagen.; DISEASE: Epidermolysis bullosa dystrophica, autosomal dominant(DDEB) [MIM:131750]: A group of autosomal dominant blistering skindiseases characterized by tissue separation which occurs below thedermal-epidermal basement membrane at the level of the anchoringfibrils. Various clinical types with different severity arerecognized, ranging from severe mutilating forms to mild formswith limited and localized scarring, and less frequentextracutaneous manifestations. ; DISEASE: Epidermolysis bullosa dystrophica, autosomal recessive(RDEB) [MIM:226600]: A group of autosomal recessive blisteringskin diseases characterized by tissue separation which occursbelow the dermal-epidermal basement membrane at the level of theanchoring fibrils. Various clinical types with different severityare recognized, ranging from severe mutilating forms, such asepidermolysis bullosa dystrophica Hallopeau-Siemens type, to mildforms with limited localized scarring and less frequentextracutaneous manifestations. Mild forms include epidermolysisbullosa mitis and epidermolysis bullosa localisata.; DISEASE: Transient bullous dermolysis of the newborn (TBDN)[MIM:131705]: TBDN is a neonatal form of dystrophic epidermolysisbullosa characterized by sub-epidermal blisters, reduced orabnormal anchoring fibrils at the dermo-epidermal junction, andelectron-dense inclusions in keratinocytes. TBDN healsspontaneously or strongly improves within the first months andyears of life. ; DISEASE: Epidermolysis bullosa dystrophica, pretibial type (PR-DEB) [MIM:131850]: A form of dystrophic epidermolysis bullosacharacterized by pretibial blisters that develop into prurigo-likehyperkeratotic lesions. It predominantly affects the pretibialareas, sparing the knees and other parts of the skin. Otherclinical features include nail dystrophy, albopapuloid skinlesions, and hypertrophic scars without pretibial predominance.The phenotype shows considerable interindividual variability.Inheritance is autosomal dominant. ; DISEASE: Epidermolysis bullosa dystrophica, Bart type (B-DEB)[MIM:132000]: An autosomal dominant form of dystrophicepidermolysis bullosa characterized by congenital localizedabsence of skin, skin fragility and deformity of nails. Note=Thedisease is caused by mutations affecting the gene represented inthis entry.; DISEASE: Epidermolysis bullosa pruriginosa (EBP) [MIM:604129]: Adistinct clinical subtype of epidermolysis bullosa dystrophica. Itis characterized by skin fragility, blistering, scar formation,intense pruritus and excoriated prurigo nodules. Onset is in earlychildhood, but in some cases is delayed until the second or thirddecade of life. Inheritance can be autosomal dominant orrecessive. ; DISEASE: Nail disorder, non-syndromic congenital, 8 (NDNC8)[MIM:607523]: A nail disorder characterized by isolated toenaildystrophy. The nail changes are most severe in the great toes andconsist of the nail plate being buried in the nail bed with adeformed and narrow free edge. ; DISEASE: Epidermolysis bullosa dystrophica, with subcornealcleavage (EBDSC) [MIM:131750]: A bullous skin disorder withvariable sized clefts just beneath the level of the stratumcorneum. Clinical features include blisters, milia, atrophicscarring, nail dystrophy, and oral and conjunctival involvement,as seen in dystrophic epidermolysis bullosa.	Y
COLQ	COLQ_HUMAN	ENSG00000206561	2226	Acetylcholinesterase collagenic tail peptide	Y									0	N	603033	603034|Myasthenic syndrome, congenital, 5 (CMS5)	Y	DISEASE: Myasthenic syndrome, congenital, 5 (CMS5) [MIM:603034]: Aform of congenital myasthenic syndrome, a group of disorderscharacterized by failure of neuromuscular transmission, includingpre-synaptic, synaptic, and post-synaptic disorders that are notof autoimmune origin. Clinical features are easy fatigability andmuscle weakness affecting the axial and limb muscles (withhypotonia in early-onset forms), the ocular muscles (leading toptosis and ophthalmoplegia), and the facial and bulbar musculature(affecting sucking and swallowing, and leading to dysphonia). Thesymptoms fluctuate and worsen with physical effort. CMS5inheritance is autosomal recessive.	Y
COPA	COPA_HUMAN	ENSG00000122218	2230	Coatomer subunit alpha	Y									0	Y	601924	616414|Autoimmune interstitial lung, joint, and kidney disease (AILJK)	Y	DISEASE: Autoimmune interstitial lung, joint, and kidney disease(AILJK) [MIM:616414]: An autoimmune disease characterized byinflammatory arthritis, interstitial lung disease, and immunecomplex-mediated renal disease.	Y
CPA6	CBPA6_HUMAN	ENSG00000165078	17245	Carboxypeptidase A6	Y									0	N	609562	614417|Epilepsy, familial temporal lobe, 5 (ETL5) ;614418|Febrile seizures, familial, 11 (FEB11)	Y	DISEASE: Note=A chromosomal aberration involving CPA6 was found ina patient with Duane retraction syndrome. Translocationt(6;8)(q26;q13).; DISEASE: Epilepsy, familial temporal lobe, 5 (ETL5) [MIM:614417]:A focal form of epilepsy characterized by recurrent seizures thatarise from foci within the temporal lobe. Seizures are usuallyaccompanied by sensory symptoms, most often auditory in nature.; DISEASE: Febrile seizures, familial, 11 (FEB11) [MIM:614418]:Seizures associated with febrile episodes in childhood without anyevidence of intracranial infection or defined pathologic ortraumatic cause. It is a common condition, affecting 2-5% ofchildren aged 3 months to 5 years. The majority are simple febrileseizures (generally defined as generalized onset, single seizureswith a duration of less than 30 minutes). Complex febrile seizuresare characterized by focal onset, duration greater than 30minutes, and/or more than one seizure in a 24 hour period. Thelikelihood of developing epilepsy following simple febrileseizures is low. Complex febrile seizures are associated with amoderately increased incidence of epilepsy.	Y
CPT2	CPT2_HUMAN	ENSG00000157184	2330	Carnitine O-palmitoyltransferase 2, mitochondrial	Y									0	Y	600650	255110|Carnitine palmitoyltransferase 2 deficiency, myopathic, stress-induced (CPT2D) ;600649|Carnitine palmitoyltransferase 2 deficiency, infantile (CPT2DI) ;608836|Carnitine palmitoyltransferase 2 deficiency, lethal neonatal (CPT2DLN) ;614212|Encephalopathy, acute, infection-induced, 4 (IIAE4) [association]	Y	DISEASE: Carnitine palmitoyltransferase 2 deficiency, myopathic,stress-induced (CPT2D) [MIM:255110]: An autosomal recessivedisorder of mitochondrial long-chain fatty acid oxidation,characterized by recurrent myoglobinuria, episodes of muscle pain,stiffness, and rhabdomyolysis. These symptoms are exacerbated byprolonged exercise, fasting, cold, or viral infection. CPT2DMaffects most frequently children or young adults, and severity ofattacks is highly variable. Myoglobinuria can cause kidney failureand death. ; DISEASE: Carnitine palmitoyltransferase 2 deficiency, infantile(CPT2DI) [MIM:600649]: An autosomal recessive disorder ofmitochondrial long-chain fatty acid oxidation, characterized byhepatic or hepato-cardio-muscular manifestations with onset ininfancy. Clinical features include hypoketotic hypoglycemia,lethargy, seizures, hepatomegaly, liver dysfunction, cardiomegalyand dilated cardiomyopathy. ; DISEASE: Carnitine palmitoyltransferase 2 deficiency, lethalneonatal (CPT2DLN) [MIM:608836]: An autosomal recessive disorderof mitochondrial long-chain fatty acid oxidation with fataloutcome, presenting shortly after birth. It is characterized byrespiratory distress, seizures, altered mental status,hepatomegaly, cardiomegaly, cardiac arrhythmia, and, in manycases, dysmorphic features, renal dysgenesis, and migrationdefects. recessive. ; DISEASE: Encephalopathy, acute, infection-induced, 4 (IIAE4)[MIM:614212]: A severe neurologic complication of an infection. Itmanifests within days in otherwise healthy children after commonviral infections, without evidence of viral infection of the brainor inflammatory cell infiltration. In affected children, high-grade fever is accompanied within 12 to 48 hours by febrileconvulsions, often leading to coma, multiple-organ failure, brainedema, and high morbidity and mortality. The infections areusually viral, particularly influenza, although other viruses andeven mycoplasma have been found to cause the disorder.	Y
CTPS1	PYRG1_HUMAN	ENSG00000171793	2519	CTP synthase 1	Y									0	Y	123860	615897|Immunodeficiency 24 (IMD24)	Y	DISEASE: Immunodeficiency 24 (IMD24) [MIM:615897]: A life-threatening immunodeficiency, characterized by an impairedcapacity of activated T and B cells to proliferate in response toantigen receptor-mediated activation. Patients have early onset ofsevere chronic viral infections, mostly caused by herpes viruses,including EBV and varicella zooster virus (VZV), and also sufferfrom recurrent encapsulated bacterial infections, a spectrum ofinfections typical of a combined deficiency of adaptive immunity.	Y
CTRC	CTRC_HUMAN	ENSG00000162438	2523	Chymotrypsin-C	Y									0	N	601405	167800|Pancreatitis, hereditary (PCTT) [association]	Y	DISEASE: Pancreatitis, hereditary (PCTT) [MIM:167800]: A diseasecharacterized by pancreas inflammation, permanent destruction ofthe pancreatic parenchyma, maldigestion, and severe abdominal painattacks.	Y
CYC1	CY1_HUMAN	ENSG00000179091	2579	Cytochrome c1, heme protein, mitochondrial	Y									0	N	123980	615453|Mitochondrial complex III deficiency, nuclear 6 (MC3DN6)	Y	DISEASE: Mitochondrial complex III deficiency, nuclear 6 (MC3DN6)[MIM:615453]: An autosomal recessive disorder caused bymitochondrial dysfunction. It is characterized by onset in earlychildhood of episodic acute lactic acidosis, ketoacidosis, andinsulin-responsive hyperglycemia, usually associated withinfection. Laboratory studies show decreased activity ofmitochondrial complex III. Psychomotor development is normal.	Y
DBT	ODB2_HUMAN	ENSG00000137992	2698	Lipoamide acyltransferase component of branched-chain alpha-keto acid dehydrogenase complex, mitochondrial	Y									0	N	248610	248600|Maple syrup urine disease 2 (MSUD2)	Y	DISEASE: Note=Patients with primary biliary cirrhosis (PBC) showautoantibodies against the E2 component of branched-chain alpha-keto acid dehydrogenase complex. PBC is a chronic, progressivecholestatic liver disease characterized by the presence ofantimitochondrial autoantibodies in patients serum. It manifestswith inflammatory obliteration of intra-hepatic bile duct, leadingto liver cell damage and cirrhosis. ; DISEASE: Maple syrup urine disease 2 (MSUD2) [MIM:248600]: Ametabolic disorder due to an enzyme defect in the catabolicpathway of the branched-chain amino acids leucine, isoleucine, andvaline. Accumulation of these 3 amino acids and theircorresponding keto acids leads to encephalopathy and progressiveneurodegeneration. Clinical features include mental and physicalretardation, feeding problems, and a maple syrup odor to theurine. The keto acids of the branched-chain amino acids arepresent in the urine. If untreated, maple syrup urine disease canlead to seizures, coma, and death. The disease is often classifiedby its pattern of signs and symptoms. The most common and severeform of the disease is the classic type, which becomes apparentsoon after birth. Variant forms of the disorder become apparentlater in infancy or childhood and are typically milder, but theystill involve developmental delay and other medical problems ifnot treated.	Y
DCLRE1B	DCR1B_HUMAN	ENSG00000118655	17641	5 exonuclease Apollo	Y									0	N	609683	305000|Hoyeraal-Hreidarsson syndrome (HHS) [association]	Y	DISEASE: Hoyeraal-Hreidarsson syndrome (HHS) [MIM:305000]: Aclinically severe variant of dyskeratosis congenita that ischaracterized by multisystem involvement, early onset in utero,and often results in death in childhood. Affected individuals showintrauterine growth retardation, microcephaly, cerebellarhypoplasia, delayed development, and bone marrow failure resultingin immunodeficiency.	Y
DDOST	OST48_HUMAN	ENSG00000244038	2728	Dolichyl-diphosphooligosaccharide--protein glycosyltransferase 48 kDa subunit	Y									0	N	602202	614507|Congenital disorder of glycosylation 1R (CDG1R)	Y	DISEASE: Congenital disorder of glycosylation 1R (CDG1R)[MIM:614507]: A form of congenital disorder of glycosylation, amultisystem disorder caused by a defect in glycoproteinbiosynthesis and characterized by under-glycosylated serumglycoproteins. Congenital disorders of glycosylation result in awide variety of clinical features, such as defects in the nervoussystem development, psychomotor retardation, dysmorphic features,hypotonia, coagulation disorders, and immunodeficiency. The broadspectrum of features reflects the critical role of N-glycoproteinsduring embryonic development, differentiation, and maintenance ofcell functions.	Y
DES	DESM_HUMAN	ENSG00000175084	2770	Desmin	Y									0	N	125660	181400|Neurogenic scapuloperoneal syndrome Kaeser type (Kaeser syndrome) ;601419|Myopathy, myofibrillar, 1 (MFM1) ;604765|Cardiomyopathy, dilated 1I (CMD1I)	Y	DISEASE: Myopathy, myofibrillar, 1 (MFM1) [MIM:601419]: A form ofmyofibrillar myopathy, a group of chronic neuromuscular disorderscharacterized at ultrastructural level by disintegration of thesarcomeric Z disk and myofibrils, and replacement of the normalmyofibrillar markings by small dense granules, or larger hyalinemasses, or amorphous material. MFM1 is characterized by skeletalmuscle weakness associated with cardiac conduction blocks,arrhythmias, restrictive heart failure, and accumulation ofdesmin-reactive deposits in cardiac and skeletal muscle cells.; DISEASE: Cardiomyopathy, dilated 1I (CMD1I) [MIM:604765]: Adisorder characterized by ventricular dilation and impairedsystolic function, resulting in congestive heart failure andarrhythmia. Patients are at risk of premature death.; DISEASE: Neurogenic scapuloperoneal syndrome Kaeser type (Kaesersyndrome) [MIM:181400]: Autosomal dominant disorder with apeculiar scapuloperoneal distribution of weakness and atrophy. Alarge clinical variability is observed ranging fromscapuloperoneal, limb grindle and distal phenotypes with variablecardiac or respiratory involvement. Facial weakness, dysphagia andgynaecomastia are frequent additional symptoms. Affected menseemingly bear a higher risk of sudden, cardiac death as comparedto affected women. Histological and immunohistochemicalexamination of muscle biopsy specimens reveal a wide spectrum offindings ranging from near normal or unspecific pathology totypical, myofibrillar changes with accumulation of desmin.	Y
DLAT	ODP2_HUMAN	ENSG00000150768	2896	Dihydrolipoyllysine-residue acetyltransferase component of pyruvate dehydrogenase complex, mitochondrial	Y									0	N	608770	245348|Pyruvate dehydrogenase E2 deficiency (PDHE2 deficiency)	Y	DISEASE: Note=Primary biliary cirrhosis is a chronic, progressivecholestatic liver disease characterized by the presence ofantimitochondrial autoantibodies in patients serum. It manifestswith inflammatory obliteration of intra-hepatic bile duct, leadingto liver cell damage and cirrhosis. Patients with primary biliarycirrhosis show autoantibodies against the E2 component of pyruvatedehydrogenase complex.; DISEASE: Pyruvate dehydrogenase E2 deficiency (PDHE2 deficiency)[MIM:245348]: Pyruvate dehydrogenase (PDH) deficiency is a majorcause of primary lactic acidosis and neurological dysfunction ininfancy and early childhood. In this form of PDH deficiencyepisodic dystonia is the major neurological manifestation, withother more common features of pyruvate dehydrogenase deficiency,such as hypotonia and ataxia, being less prominent.	Y
DLL3	DLL3_HUMAN	ENSG00000090932	2909	Delta-like protein 3	Y									0	N	602768	277300|Spondylocostal dysostosis 1, autosomal recessive (SCDO1)	Y	DISEASE: Spondylocostal dysostosis 1, autosomal recessive (SCDO1)[MIM:277300]: A condition of variable severity associated withvertebral and rib segmentation defects. The main skeletalmalformations include fusion of vertebrae, hemivertebrae, fusionof certain ribs, and other rib malformations. Deformity of thechest and spine (severe scoliosis, kyphoscoliosis and lordosis) isa natural consequence of the malformation and leads to a dwarf-like appearance. As the thorax is small, infants frequently haverespiratory insufficiency and repeated respiratory infectionsresulting in life-threatening complications in the first year oflife.	Y
DNAAF1	DAAF1_HUMAN	ENSG00000154099	30539	Dynein assembly factor 1, axonemal	Y									0	N	613190	613193|Ciliary dyskinesia, primary, 13 (CILD13)	Y	DISEASE: Ciliary dyskinesia, primary, 13 (CILD13) [MIM:613193]: Adisorder characterized by abnormalities of motile cilia.Respiratory infections leading to chronic inflammation andbronchiectasis are recurrent, due to defects in the respiratorycilia; reduced fertility is often observed in male patients due toabnormalities of sperm tails. Half of the patients exhibitrandomization of left-right body asymmetry and situs inversus, dueto dysfunction of monocilia at the embryonic node. Primary ciliarydyskinesia associated with situs inversus is referred to asKartagener syndrome. At ultrastructural level, CILD13 ischaracterized by a marked reduction or absence of both dynein armsfrom the patients cilia.	Y
DNAAF2	KTU_HUMAN	ENSG00000165506	20188	Protein kintoun	Y									0	N	612517	612518|Ciliary dyskinesia, primary, 10 (CILD10)	Y	DISEASE: Ciliary dyskinesia, primary, 10 (CILD10) [MIM:612518]: Adisorder characterized by abnormalities of motile cilia.Respiratory infections leading to chronic inflammation andbronchiectasis are recurrent, due to defects in the respiratorycilia; reduced fertility is often observed in male patients due toabnormalities of sperm tails. Half of the patients exhibitrandomization of left-right body asymmetry and situs inversus, dueto dysfunction of monocilia at the embryonic node. Primary ciliarydyskinesia associated with situs inversus is referred to asKartagener syndrome.	Y
DNAAF3	DAAF3_HUMAN	ENSG00000167646	30492	Dynein assembly factor 3, axonemal	Y									0	N	614566	606763|Ciliary dyskinesia, primary, 2 (CILD2)	Y	DISEASE: Ciliary dyskinesia, primary, 2 (CILD2) [MIM:606763]: Adisorder characterized by abnormalities of motile cilia.Respiratory infections leading to chronic inflammation andbronchiectasis are recurrent, due to defects in the respiratorycilia; reduced fertility is often observed in male patients due toabnormalities of sperm tails. Half of the patients exhibitrandomization of left-right body asymmetry and situs inversus, dueto dysfunction of monocilia at the embryonic node. Primary ciliarydyskinesia associated with situs inversus is referred to asKartagener syndrome.	Y
DNAH1	DYH1_HUMAN	ENSG00000114841	2940	Dynein heavy chain 1, axonemal	Y									0	N	603332	617576|Spermatogenic failure 18 (SPGF18) ;617577|Ciliary dyskinesia, primary, 37 (CILD37)	Y	DISEASE: Spermatogenic failure 18 (SPGF18) [MIM:617576]: Aninfertility disorder caused by spermatogenesis defects andcharacterized by abnormally shaped spermatozoa in the semen ofaffected individuals. SPGF18 patients present with primaryinfertility and multiple morphological abnormalities of spermflagella that result in impaired sperm mobility. Abnormalitiesinclude absent, short, coiled, bent, and irregular flagella.SPGF18 inheritance is autosomal recessive.; DISEASE: Ciliary dyskinesia, primary, 37 (CILD37) [MIM:617577]: Aform of primary ciliary dyskinesia, a disorder characterized byabnormalities of motile cilia. Respiratory infections leading tochronic inflammation and bronchiectasis are recurrent, due todefects in the respiratory cilia. Some patients exhibitrandomization of left-right body asymmetry and situs inversus.Primary ciliary dyskinesia associated with situs inversus isreferred to as Kartagener syndrome. CILD37 inheritance isautosomal recessive.	Y
DNAH11	DYH11_HUMAN	ENSG00000105877	2942	Dynein heavy chain 11, axonemal	Y									0	N	603339	611884|Ciliary dyskinesia, primary, 7 (CILD7)	Y	DISEASE: Ciliary dyskinesia, primary, 7 (CILD7) [MIM:611884]: Adisorder characterized by abnormalities of motile cilia.Respiratory infections leading to chronic inflammation andbronchiectasis are recurrent, due to defects in the respiratorycilia; reduced fertility is often observed in male patients due toabnormalities of sperm tails. Half of the patients exhibitrandomization of left-right body asymmetry and situs inversus, dueto dysfunction of monocilia at the embryonic node. Primary ciliarydyskinesia associated with situs inversus is referred to asKartagener syndrome.	Y
DNAH5	DYH5_HUMAN	ENSG00000039139	2950	Dynein heavy chain 5, axonemal	Y									0	N	603335	608644|Ciliary dyskinesia, primary, 3 (CILD3)	Y	DISEASE: Ciliary dyskinesia, primary, 3 (CILD3) [MIM:608644]: Adisorder characterized by abnormalities of motile cilia.Respiratory infections leading to chronic inflammation andbronchiectasis are recurrent, due to defects in the respiratorycilia; reduced fertility is often observed in male patients due toabnormalities of sperm tails. Half of the patients exhibitrandomization of left-right body asymmetry and situs inversus, dueto dysfunction of monocilia at the embryonic node. Primary ciliarydyskinesia associated with situs inversus is referred to asKartagener syndrome.	Y
DNAI1	DNAI1_HUMAN	ENSG00000122735	2954	Dynein intermediate chain 1, axonemal	Y									0	N	604366	244400|Kartagener syndrome (KTGS)	Y	DISEASE: Ciliary dyskinesia, primary, 1 (CILD1) [MIM:244400]: Adisorder characterized by abnormalities of motile cilia.Respiratory infections leading to chronic inflammation andbronchiectasis are recurrent, due to defects in the respiratorycilia; reduced fertility is often observed in male patients due toabnormalities of sperm tails. Half of the patients exhibitrandomization of left-right body asymmetry and situs inversus, dueto dysfunction of monocilia at the embryonic node. Primary ciliarydyskinesia associated with situs inversus is referred to asKartagener syndrome. ; DISEASE: Kartagener syndrome (KTGS) [MIM:244400]: An autosomalrecessive disorder characterized by the association of primaryciliary dyskinesia with situs inversus. Clinical features includerecurrent respiratory infections, bronchiectasis, infertility, andlateral transposition of the viscera of the thorax and abdomen.The situs inversus is most often total, although it can be partialin some cases (isolated dextrocardia or isolated transposition ofabdominal viscera).	Y
DNAI2	DNAI2_HUMAN	ENSG00000171595	18744	Dynein intermediate chain 2, axonemal	Y									0	N	605483	612444|Ciliary dyskinesia, primary, 9 (CILD9)	Y	DISEASE: Ciliary dyskinesia, primary, 9 (CILD9) [MIM:612444]: Adisorder characterized by abnormalities of motile cilia.Respiratory infections leading to chronic inflammation andbronchiectasis are recurrent, due to defects in the respiratorycilia; reduced fertility is often observed in male patients due toabnormalities of sperm tails. Half of the patients exhibitrandomization of left-right body asymmetry and situs inversus, dueto dysfunction of monocilia at the embryonic node. Primary ciliarydyskinesia associated with situs inversus is referred to asKartagener syndrome.	Y
DNAJB13	DJB13_HUMAN	ENSG00000187726	30718	DnaJ homolog subfamily B member 13	Y									0	N	610263	617091|Ciliary dyskinesia, primary, 34 (CILD34)	Y	DISEASE: Ciliary dyskinesia, primary, 34 (CILD34) [MIM:617091]: Aform of primary ciliary dyskinesia, a disorder characterized byabnormalities of motile cilia. Respiratory infections leading tochronic inflammation and bronchiectasis are recurrent, due todefects in the respiratory cilia. CILD34 inheritance is autosomalrecessive.	Y
DNAJC3	DNJC3_HUMAN	ENSG00000102580	9439	DnaJ homolog subfamily C member 3	Y									0	Y	601184	616192|Ataxia, combined cerebellar and peripheral, with hearing loss and diabetes mellitus (ACPHD)	N	DISEASE: Ataxia, combined cerebellar and peripheral, with hearingloss and diabetes mellitus (ACPHD) [MIM:616192]: A diseasecharacterized by juvenile-onset diabetes and neurodegeneration,resulting in ataxia, upper-motor-neuron damage, peripheralneuropathy, hearing loss, and cerebral atrophy.	Y
DNAL1	DNAL1_HUMAN	ENSG00000119661	23247	Dynein light chain 1, axonemal	Y									0	N	610062	614017|Ciliary dyskinesia, primary, 16 (CILD16)	Y	DISEASE: Ciliary dyskinesia, primary, 16 (CILD16) [MIM:614017]: Adisorder characterized by abnormalities of motile cilia.Respiratory infections leading to chronic inflammation andbronchiectasis are recurrent, due to defects in the respiratorycilia; reduced fertility is often observed in male patients due toabnormalities of sperm tails. Half of the patients exhibitrandomization of left-right body asymmetry and situs inversus, dueto dysfunction of monocilia at the embryonic node. Primary ciliarydyskinesia associated with situs inversus is referred to asKartagener syndrome.	Y
DNASE1	DNAS1_HUMAN	ENSG00000213918	2956	Deoxyribonuclease-1	Y									0	Y	125505	152700|Systemic lupus erythematosus (SLE) [association]	Y	DISEASE: Systemic lupus erythematosus (SLE) [MIM:152700]: Achronic, relapsing, inflammatory, and often febrile multisystemicdisorder of connective tissue, characterized principally byinvolvement of the skin, joints, kidneys and serosal membranes. Itis of unknown etiology, but is thought to represent a failure ofthe regulatory mechanisms of the autoimmune system. The disease ismarked by a wide range of system dysfunctions, an elevatederythrocyte sedimentation rate, and the formation of LE cells inthe blood or bone marrow.	Y
DNMT3B	DNM3B_HUMAN	ENSG00000088305	2979	DNA (cytosine-5)-methyltransferase 3B	Y									0	Y	602900	158901|Facioscapulohumeral muscular dystrophy 2 (FSHD2) [association];242860|Immunodeficiency-centromeric instability-facial anomalies syndrome 1 (ICF1)	Y	DISEASE: Immunodeficiency-centromeric instability-facial anomaliessyndrome 1 (ICF1) [MIM:242860]: A rare disorder characterized by avariable immunodeficiency resulting in recurrent infections,facial anomalies, and branching of chromosomes 1, 9, and 16. Othervariable symptoms include growth retardation, failure to thrive,and psychomotor retardation. Laboratory studies show limitedhypomethylation of DNA in a small fraction of the genome in some,but not all, patients. ; DISEASE: Facioscapulohumeral muscular dystrophy 2 (FSHD2)[MIM:158901]: A degenerative muscle disease characterized byslowly progressive weakness of the muscles of the face, upper-arm,and shoulder girdle. The onset of symptoms usually occurs in thefirst or second decade of life. Affected individuals usuallypresent with impairment of upper extremity elevation. This tendsto be followed by facial weakness, primarily involving theorbicularis oris and orbicularis oculi muscles.	Y
DOK7	DOK7_HUMAN	ENSG00000175920	26594	Protein Dok-7	Y									0	N	610285	254300|Myasthenic syndrome, congenital, 10 (CMS10)	Y	DISEASE: Myasthenic syndrome, congenital, 10 (CMS10) [MIM:254300]:A form of congenital myasthenic syndrome, a group of disorderscharacterized by failure of neuromuscular transmission, includingpre-synaptic, synaptic, and post-synaptic disorders that are notof autoimmune origin. Clinical features are easy fatigability andmuscle weakness affecting the axial and limb muscles (withhypotonia in early-onset forms), the ocular muscles (leading toptosis and ophthalmoplegia), and the facial and bulbar musculature(affecting sucking and swallowing, and leading to dysphonia). Thesymptoms fluctuate and worsen with physical effort. CMS10 is anautosomal recessive, post-synaptic form characterized by a typicallimb girdle pattern of muscle weakness with small, simplifiedneuromuscular junctions but normal acetylcholine receptor andacetylcholinesterase function.	Y
DOLK	DOLK_HUMAN	ENSG00000175283	23406	Dolichol kinase	Y									0	N	610746	610768|Congenital disorder of glycosylation 1M (CDG1M)	Y	DISEASE: Congenital disorder of glycosylation 1M (CDG1M)[MIM:610768]: A form of congenital disorder of glycosylation, amultisystem disorder caused by a defect in glycoproteinbiosynthesis and characterized by under-glycosylated serumglycoproteins. Congenital disorders of glycosylation result in awide variety of clinical features, such as defects in the nervoussystem development, psychomotor retardation, dysmorphic features,hypotonia, coagulation disorders, and immunodeficiency. The broadspectrum of features reflects the critical role of N-glycoproteinsduring embryonic development, differentiation, and maintenance ofcell functions. CDG1M is a very severe disease with deathoccurring in early life.	Y
DPAGT1	GPT_HUMAN	ENSG00000172269	2995	UDP-N-acetylglucosamine--dolichyl-phosphate N-acetylglucosaminephosphotransferase	Y									0	N	191350	608093|Congenital disorder of glycosylation 1J (CDG1J) ;614750|Myasthenic syndrome, congenital, 13 (CMS13)	Y	DISEASE: Congenital disorder of glycosylation 1J (CDG1J)[MIM:608093]: A form of congenital disorder of glycosylation, amultisystem disorder caused by a defect in glycoproteinbiosynthesis and characterized by under-glycosylated serumglycoproteins. Congenital disorders of glycosylation result in awide variety of clinical features, such as defects in the nervoussystem development, psychomotor retardation, dysmorphic features,hypotonia, coagulation disorders, and immunodeficiency. The broadspectrum of features reflects the critical role of N-glycoproteinsduring embryonic development, differentiation, and maintenance ofcell functions. ; DISEASE: Myasthenic syndrome, congenital, 13 (CMS13) [MIM:614750]:A form of congenital myasthenic syndrome, a group of disorderscharacterized by failure of neuromuscular transmission, includingpre-synaptic, synaptic, and post-synaptic disorders that are notof autoimmune origin. Clinical features are easy fatigability andmuscle weakness. CMS13 is characterized by muscle weakness mostlyaffecting proximal limb muscles, minimal involvement of facial,ocular and bulbar muscles, and tubular aggregates present onmuscle biopsy. Symptoms include difficulty walking and frequentfalls. Younger patients show hypotonia and poor head control.Neurophysiological features indicate a disorder of neuromusculartransmission on electromyography.	Y
DPM1	DPM1_HUMAN	ENSG00000000419	3005	Dolichol-phosphate mannosyltransferase subunit 1	Y									0	N	603503	608799|Congenital disorder of glycosylation 1E (CDG1E)	Y	DISEASE: Congenital disorder of glycosylation 1E (CDG1E)[MIM:608799]: A form of congenital disorder of glycosylation, amultisystem disorder caused by a defect in glycoproteinbiosynthesis and characterized by under-glycosylated serumglycoproteins. Congenital disorders of glycosylation result in awide variety of clinical features, such as defects in the nervoussystem development, psychomotor retardation, dysmorphic features,hypotonia, coagulation disorders, and immunodeficiency. The broadspectrum of features reflects the critical role of N-glycoproteinsduring embryonic development, differentiation, and maintenance ofcell functions. Some CDG1E patients have features consistent witha dystroglycanopathy and congenital muscular dystrophy, includingO-mannosylation defect, camptodactyly, elevated creatine kinase,motor delay and dystrophic changes on muscel biopsy.	Y
DPM2	DPM2_HUMAN	ENSG00000136908	3006	Dolichol phosphate-mannose biosynthesis regulatory protein	Y									0	N	603564	615042|Congenital disorder of glycosylation 1U (CDG1U)	Y	DISEASE: Congenital disorder of glycosylation 1U (CDG1U)[MIM:615042]: A form of congenital disorder of glycosylation, amultisystem disorder caused by a defect in glycoproteinbiosynthesis and characterized by under-glycosylated serumglycoproteins. Congenital disorders of glycosylation result in awide variety of clinical features, such as defects in the nervoussystem development, psychomotor retardation, dysmorphic features,hypotonia, coagulation disorders, and immunodeficiency. The broadspectrum of features reflects the critical role of N-glycoproteinsduring embryonic development, differentiation, and maintenance ofcell functions. Some CDG1U patients have dystrophic changes seenon muscle biopsy and reduced O-mannosyl glycans on alpha-dystroglycan.	Y
DRC1	DRC1_HUMAN	ENSG00000157856	24245	Dynein regulatory complex protein 1	Y									0	N	615288	615294|Ciliary dyskinesia, primary, 21 (CILD21)	Y	DISEASE: Ciliary dyskinesia, primary, 21 (CILD21) [MIM:615294]: Adisorder characterized by abnormalities of motile cilia.Respiratory infections leading to chronic inflammation andbronchiectasis are recurrent, due to defects in the respiratorycilia. Patients may exhibit randomization of left-right bodyasymmetry and situs inversus, due to dysfunction of monocilia atthe embryonic node. Primary ciliary dyskinesia associated withsitus inversus is referred to as Kartagener syndrome.	Y
DSG1	DSG1_HUMAN	ENSG00000134760	3048	Desmoglein-1	Y									0	N	125670	148700|Palmoplantar keratoderma 1, striate, focal, or diffuse (PPKS1) ;615508|Erythroderma, congenital, with palmoplantar keratoderma, hypotrichosis, and hyper IgE (EPKHE)	Y	DISEASE: Palmoplantar keratoderma 1, striate, focal, or diffuse(PPKS1) [MIM:148700]: A dermatological disorder characterized bythickening of the skin on the palms and soles, and longitudinalhyperkeratotic lesions on the palms, running the length of eachfinger. ; DISEASE: Erythroderma, congenital, with palmoplantar keratoderma,hypotrichosis, and hyper IgE (EPKHE) [MIM:615508]: A syndromecharacterized by severe dermatitis, multiple allergies andmetabolic wasting. Clinical features include erythroderma,yellowish papules and plaques arranged at the periphery of thepalms, along the fingers and over weight-bearing areas of thefeet, skin erosions and scaling, and hypotrichosis. Additionally,patients manifest severe food allergies, elevated immunoglobulin E(IgE) levels and recurrent infections with marked metabolicwasting.	Y
DUOX2	DUOX2_HUMAN	ENSG00000140279	13273	Dual oxidase 2	Y									0	N	606759	607200|Thyroid dyshormonogenesis 6 (TDH6)	Y	DISEASE: Thyroid dyshormonogenesis 6 (TDH6) [MIM:607200]: Adisorder due to a defective conversion of accumulated iodide toorganically bound iodine. The iodide organification defect can bepartial or complete. ; DISEASE: Note=Defects in DUOX2 may play a role in the pathogenesisof very early onset inflammatory bowel disease (VEOIBD), achronic, relapsing inflammation of the gastrointestinal tract witha complex etiology diagnosed before 6 years of age. VEOIBD issubdivided into Crohn disease and ulcerative colitis phenotypes.Crohn disease may affect any part of the gastrointestinal tractfrom the mouth to the anus, but the phenotype of children withonset of Crohn disease occurring younger than the age of 10 ispredominantly colonic, with a lower risk of ileal disease. Bowelinflammation is transmural and discontinuous; it may containgranulomas or be associated with intestinal or perianal fistulas.In contrast, in ulcerative colitis, the inflammation is continuousand limited to rectal and colonic mucosal layers; fistulas andgranulomas are not observed. Both diseases include extraintestinalinflammation of the skin, eyes, or joints.	Y
DYX1C1	DYXC1_HUMAN	ENSG00000256061	21493	Dyslexia susceptibility 1 candidate gene 1 protein	Y									0	N	608706	127700|Dyslexia 1 (DYX1) [association];615482|Ciliary dyskinesia, primary, 25 (CILD25)	Y	DISEASE: Dyslexia 1 (DYX1) [MIM:127700]: A relatively common,complex cognitive disorder characterized by an impairment ofreading performance despite adequate motivational, educational andintellectual opportunities. It is a multifactorial trait, withevidence for familial clustering and heritability. Note=Diseasesusceptibility is associated with variations affecting the generepresented in this entry. A chromosomal aberration involvingDNAAF4 has been found in a family affected by dyslexia.Translocation t(2;15)(q11;q21).; DISEASE: Ciliary dyskinesia, primary, 25 (CILD25) [MIM:615482]: Adisorder characterized by abnormalities of motile cilia.Respiratory infections leading to chronic inflammation andbronchiectasis are recurrent, due to defects in the respiratorycilia. Patients may exhibit randomization of left-right bodyasymmetry and situs inversus, due to dysfunction of monocilia atthe embryonic node. Primary ciliary dyskinesia associated withsitus inversus is referred to as Kartagener syndrome.	Y
EGFR	EGFR_HUMAN	ENSG00000146648	3236	Epidermal growth factor receptor	Y									0	Y	131550	211980|Lung cancer (LNCR) [association];616069|Inflammatory skin and bowel disease, neonatal, 2 (NISBD2)	Y	DISEASE: Lung cancer (LNCR) [MIM:211980]: A common malignancyaffecting tissues of the lung. The most common form of lung canceris non-small cell lung cancer (NSCLC) that can be divided into 3major histologic subtypes: squamous cell carcinoma,adenocarcinoma, and large cell lung cancer. NSCLC is oftendiagnosed at an advanced stage and has a poor prognosis.; DISEASE: Inflammatory skin and bowel disease, neonatal, 2 (NISBD2)[MIM:616069]: A disorder characterized by inflammatory featureswith neonatal onset, involving the skin, hair, and gut. The skinlesions involve perioral and perianal erythema, psoriasiformerythroderma, with flares of erythema, scaling, and widespreadpustules. Gastrointestinal symptoms include malabsorptive diarrheathat is exacerbated by intercurrent gastrointestinal infections.The hair is short or broken, and the eyelashes and eyebrows arewiry and disorganized.	Y
EIF2B1	EI2BA_HUMAN	ENSG00000111361	3257	Translation initiation factor eIF-2B subunit alpha	Y									0	N	606686	603896|Leukodystrophy with vanishing white matter (VWM)	Y	DISEASE: Leukodystrophy with vanishing white matter (VWM)[MIM:603896]: A leukodystrophy that occurs mainly in children.Neurological signs include progressive cerebellar ataxia,spasticity, inconstant optic atrophy and relatively preservedmental abilities. The disease is chronic-progressive with, in mostindividuals, additional episodes of rapid deterioration followingfebrile infections or minor head trauma. While childhood onset isthe most common form of the disorder, some severe forms areapparent at birth. A severe, early-onset form seen among the Creeand Chippewayan populations of Quebec and Manitoba is called Creeleukoencephalopathy. Milder forms may not become evident untiladolescence or adulthood. Some females with milder forms of thedisease who survive to adolescence exhibit ovarian dysfunction.This variant of the disorder is called ovarioleukodystrophy.	Y
EIF2B3	EI2BG_HUMAN	ENSG00000070785	3259	Translation initiation factor eIF-2B subunit gamma	Y									0	N	606273	603896|Leukodystrophy with vanishing white matter (VWM)	Y	DISEASE: Leukodystrophy with vanishing white matter (VWM)[MIM:603896]: A leukodystrophy that occurs mainly in children.Neurological signs include progressive cerebellar ataxia,spasticity, inconstant optic atrophy and relatively preservedmental abilities. The disease is chronic-progressive with, in mostindividuals, additional episodes of rapid deterioration followingfebrile infections or minor head trauma. While childhood onset isthe most common form of the disorder, some severe forms areapparent at birth. A severe, early-onset form seen among the Creeand Chippewayan populations of Quebec and Manitoba is called Creeleukoencephalopathy. Milder forms may not become evident untiladolescence or adulthood. Some females with milder forms of thedisease who survive to adolescence exhibit ovarian dysfunction.This variant of the disorder is called ovarioleukodystrophy.	Y
EIF2B4	EI2BD_HUMAN	ENSG00000115211	3260	Translation initiation factor eIF-2B subunit delta	Y									0	N	606687	603896|Leukodystrophy with vanishing white matter (VWM)	Y	DISEASE: Leukodystrophy with vanishing white matter (VWM)[MIM:603896]: A leukodystrophy that occurs mainly in children.Neurological signs include progressive cerebellar ataxia,spasticity, inconstant optic atrophy and relatively preservedmental abilities. The disease is chronic-progressive with, in mostindividuals, additional episodes of rapid deterioration followingfebrile infections or minor head trauma. While childhood onset isthe most common form of the disorder, some severe forms areapparent at birth. A severe, early-onset form seen among the Creeand Chippewayan populations of Quebec and Manitoba is called Creeleukoencephalopathy. Milder forms may not become evident untiladolescence or adulthood. Some females with milder forms of thedisease who survive to adolescence exhibit ovarian dysfunction.This variant of the disorder is called ovarioleukodystrophy.	Y
ENPP1	ENPP1_HUMAN	ENSG00000197594	3356	Ectonucleotide pyrophosphatase/phosphodiesterase family member 1	Y									0	Y	173335	125853|Diabetes mellitus, non-insulin-dependent (NIDDM) [association];208000|Arterial calcification of infancy, generalized, 1 (GACI1) ;602475|Ossification of the posterior longitudinal ligament of the spine (OPLL) ;613312|Hypophosphatemic rickets, autosomal recessive, 2 (ARHR2) ;615522|Cole disease (COLED)	N	DISEASE: Ossification of the posterior longitudinal ligament ofthe spine (OPLL) [MIM:602475]: A calcification of the posteriorlongitudinal ligament of the spinal column, usually at the levelof the cervical spine. Patients with OPLL frequently present witha severe myelopathy that can lead to tetraparesis.; DISEASE: Arterial calcification of infancy, generalized, 1 (GACI1)[MIM:208000]: A severe autosomal recessive disorder characterizedby calcification of the internal elastic lamina of musculararteries and stenosis due to myointimal proliferation. Thedisorder is often fatal within the first 6 months of life becauseof myocardial ischemia resulting in refractory heart failure.; DISEASE: Diabetes mellitus, non-insulin-dependent (NIDDM)[MIM:125853]: A multifactorial disorder of glucose homeostasiscaused by a lack of sensitivity to the bodys own insulin.Affected individuals usually have an obese body habitus andmanifestations of a metabolic syndrome characterized by diabetes,insulin resistance, hypertension and hypertriglyceridemia. Thedisease results in long-term complications that affect the eyes,kidneys, nerves, and blood vessels. ; DISEASE: Hypophosphatemic rickets, autosomal recessive, 2 (ARHR2)[MIM:613312]: A hereditary form of hypophosphatemic rickets, adisorder of proximal renal tubule function that causes phosphateloss, hypophosphatemia and skeletal deformities, including ricketsand osteomalacia unresponsive to vitamin D. Symptoms are bonepain, fractures and growth abnormalities.; DISEASE: Cole disease (COLED) [MIM:615522]: A rare autosomaldominant genodermatosis characterized by punctate keratodermaassociated with irregularly shaped hypopigmented macules, whichare typically found over the arms and legs but not the trunk oracral regions. Skin biopsies of palmoplantar lesions showhyperorthokeratosis, hypergranulosis, and acanthosis.Hypopigmented areas of skin, however, reveal a reduction inmelanin content in keratinocytes but not in melanocytes, as wellas hyperkeratosis and a normal number of melanocytes.Ultrastructurally, melanocytes show a disproportionately largenumber of melanosomes in the cytoplasm and dendrites, whereaskeratinocytes show a paucity of these organelles, suggestive ofimpaired melanosome transfer. Some patients also exhibitcalcinosis cutis or calcific tendinopathy.	Y
EPCAM	EPCAM_HUMAN	ENSG00000119888	11529	Epithelial cell adhesion molecule	Y									0	N	185535	613217|Diarrhea 5, with tufting enteropathy, congenital (DIAR5) ;613244|Hereditary non-polyposis colorectal cancer 8 (HNPCC8)	Y	DISEASE: Diarrhea 5, with tufting enteropathy, congenital (DIAR5)[MIM:613217]: An intractable diarrhea of infancy characterized byvillous atrophy and absence of inflammation, with intestinalepithelial cell dysplasia manifesting as focal epithelial tufts inthe duodenum and jejunum. ; DISEASE: Hereditary non-polyposis colorectal cancer 8 (HNPCC8)[MIM:613244]: An autosomal dominant disease associated with markedincrease in cancer susceptibility. It is characterized by afamilial predisposition to early-onset colorectal carcinoma (CRC)and extra-colonic tumors of the gastrointestinal, urological andfemale reproductive tracts. HNPCC is reported to be the mostcommon form of inherited colorectal cancer in the Western world.Clinically, HNPCC is often divided into two subgroups. Type I ischaracterized by hereditary predisposition to colorectal cancer, ayoung age of onset, and carcinoma observed in the proximal colon.Type II is characterized by increased risk for cancers in certaintissues such as the uterus, ovary, breast, stomach, smallintestine, skin, and larynx in addition to the colon. Diagnosis ofclassical HNPCC is based on the Amsterdam criteria: 3 or morerelatives affected by colorectal cancer, one a first degreerelative of the other two; 2 or more generation affected; 1 ormore colorectal cancers presenting before 50 years of age;exclusion of hereditary polyposis syndromes. The term suspectedHNPCC or incomplete HNPCC can be used to describe families whodo not or only partially fulfill the Amsterdam criteria, but inwhom a genetic basis for colon cancer is strongly suspected.	Y
EPO	EPO_HUMAN	ENSG00000130427	3415	Erythropoietin	Y									0	Y	133170	612623|Microvascular complications of diabetes 2 (MVCD2) [association];617907|Erythrocytosis, familial, 5 (ECYT5) ;617911|Diamond-Blackfan anemia-like (DBAL)	N	DISEASE: Microvascular complications of diabetes 2 (MVCD2)[MIM:612623]: Pathological conditions that develop in numeroustissues and organs as a consequence of diabetes mellitus. Theyinclude diabetic retinopathy, diabetic nephropathy leading to end-stage renal disease, and diabetic neuropathy. Diabetic retinopathyremains the major cause of new-onset blindness among diabeticadults. It is characterized by vascular permeability and increasedtissue ischemia and angiogenesis. Note=Disease susceptibility isassociated with variations affecting the gene represented in thisentry.; DISEASE: Erythrocytosis, familial, 5 (ECYT5) [MIM:617907]: Anautosomal dominant disorder characterized by increased serum redblood cell mass, and elevated serum hemoglobin and hematocrit.Some patients have increased serum erythropoietin levels.; DISEASE: Diamond-Blackfan anemia-like (DBAL) [MIM:617911]: Anautosomal recessive hematologic disease characterized by severered cell hypoplastic anemia, selective absence of red cellprecursors and progenitors seen on bone marrow biopsy, andincreased serum erythropoietin.	Y
ERCC2	ERCC2_HUMAN	ENSG00000104884	3434	TFIIH basal transcription factor complex helicase XPD subunit	Y									0	N	126340	278730|Xeroderma pigmentosum complementation group D (XP-D) ;601675|Trichothiodystrophy 1, photosensitive (TTD1) ;610756|Cerebro-oculo-facio-skeletal syndrome 2 (COFS2)	Y	DISEASE: Xeroderma pigmentosum complementation group D (XP-D)[MIM:278730]: An autosomal recessive pigmentary skin disordercharacterized by solar hypersensitivity of the skin, highpredisposition for developing cancers on areas exposed to sunlightand, in some cases, neurological abnormalities. The skin developsmarked freckling and other pigmentation abnormalities. Some XP-Dpatients present features of Cockayne syndrome, includingcachectic dwarfism, pigmentary retinopathy, ataxia, decreasednerve conduction velocities. The phenotype combining xerodermapigmentosum and Cockayne syndrome traits is referred to as XP-CScomplex. ; DISEASE: Trichothiodystrophy 1, photosensitive (TTD1)[MIM:601675]: A form of trichothiodystrophy, an autosomalrecessive disease characterized by sulfur-deficient brittle hairand multisystem variable abnormalities. The spectrum of clinicalfeatures varies from mild disease with only hair involvement tosevere disease with cutaneous, neurologic and profounddevelopmental defects. Ichthyosis, intellectual and developmentaldisabilities, decreased fertility, abnormal characteristics atbirth, ocular abnormalities, short stature, and infections arecommon manifestations. There are both photosensitive and non-photosensitive forms of the disorder. TTD1 patients manifestcutaneous photosensitivity. ; DISEASE: Cerebro-oculo-facio-skeletal syndrome 2 (COFS2)[MIM:610756]: A disorder of prenatal onset characterized bymicrocephaly, congenital cataracts, facial dysmorphism, neurogenicarthrogryposis, growth failure and severe psychomotor retardation.COFS is considered to be part of the nucleotide-excision repairdisorders spectrum that include also xeroderma pigmentosum,trichothiodystrophy and Cockayne syndrome.	Y
ERCC3	ERCC3_HUMAN	ENSG00000163161	3435	TFIIH basal transcription factor complex helicase XPB subunit	Y									0	N	133510	610651|Xeroderma pigmentosum complementation group B (XP-B) ;616390|Trichothiodystrophy 2, photosensitive (TTD2)	Y	DISEASE: Xeroderma pigmentosum complementation group B (XP-B)[MIM:610651]: An autosomal recessive pigmentary skin disordercharacterized by solar hypersensitivity of the skin, highpredisposition for developing cancers on areas exposed to sunlightand, in some cases, neurological abnormalities. The skin developsmarked freckling and other pigmentation abnormalities. Some XP-Bpatients present features of Cockayne syndrome, includingcachectic dwarfism, pigmentary retinopathy, ataxia, decreasednerve conduction velocities. The phenotype combining xerodermapigmentosum and Cockayne syndrome traits is referred to as XP-CScomplex. ; DISEASE: Trichothiodystrophy 2, photosensitive (TTD2)[MIM:616390]: A form of trichothiodystrophy, an autosomalrecessive disease characterized by sulfur-deficient brittle hairand multisystem variable abnormalities. The spectrum of clinicalfeatures varies from mild disease with only hair involvement tosevere disease with cutaneous, neurologic and profounddevelopmental defects. Ichthyosis, intellectual and developmentaldisabilities, decreased fertility, abnormal characteristics atbirth, ocular abnormalities, short stature, and infections arecommon manifestations. There are both photosensitive and non-photosensitive forms of the disorder.	Y
EXPH5	EXPH5_HUMAN	ENSG00000110723	30578	Exophilin-5	Y									0	N	612878	615028|Epidermolysis bullosa, non-specific, autosomal recessive (EBNS)	Y	DISEASE: Epidermolysis bullosa, non-specific, autosomal recessive(EBNS) [MIM:615028]: A skin disease characterized by blistering ofskin and mucosae, following minimal pressure or trauma. Variousclinical types with different severity are recognized, rangingfrom severe mutilating forms to mild forms with limited andlocalized scarring, and less frequent extracutaneousmanifestations. EBNS clinical features mainly comprise trauma-induced scale crusts and intermittent skin blistering. Some of thecrusted areas are hemorrhagic and accompanied by occasionalbruising. Most lesions clear over several weeks to leave slightlyatrophic scars and moderate post-inflammatory hyperpigmentation.	Y
EXTL3	EXTL3_HUMAN	ENSG00000012232	3518	Exostosin-like 3	Y									0	Y	605744	617425|Immunoskeletal dysplasia with neurodevelopmental abnormalities (ISDNA)	Y	DISEASE: Immunoskeletal dysplasia with neurodevelopmentalabnormalities (ISDNA) [MIM:617425]: An autosomal recessivedisorder characterized by variable skeletal abnormalities andneurodevelopmental defects. Neurologic manifestations includeintellectual disability and motor delay. Some patients manifesthypotonia and seizures. Skeletal features include disproportionateshort stature, cervical malformations, epiphyseal and metaphysealdysplasia, and rarely premature craniosynostosis with progressivemicrocephaly. Severe combined immunodeficiency with a completeabsence of T cells is observed in some patients.	Y
FAN1	FAN1_HUMAN	ENSG00000198690	29170	Fanconi-associated nuclease 1	Y									0	N	613534	614817|Interstitial nephritis, karyomegalic (KMIN)	Y	DISEASE: Interstitial nephritis, karyomegalic (KMIN) [MIM:614817]:A rare kidney disease characterized by chronic tubulointerstitialnephritis associated with massively enlarged tubular epithelialcell nuclei. The clinical picture is associated with recurrentupper respiratory tract infections in addition to chronic kidneydisease beginning in the third decade of life.; DISEASE: Note=Schizophrenia and autism. Schizophrenia is a severepsychiatric disorder characterized by positive, negative, andcognitive symptoms, and it is associated with increased mortalityand severely reduced fecundity. Autim is a complex multifactorial,pervasive developmental disorder characterized by impairments inreciprocal social interaction and communication, restricted andstereotyped patterns of interests and activities, and the presenceof developmental abnormalities by 3 years of age. Most individualswith autism also manifest moderate mental retardation.Diseasesusceptibility may be associated with variations affecting thegene represented in this entry.	Y
FCN3	FCN3_HUMAN	ENSG00000142748	3625	Ficolin-3	Y									0	N	604973	613860|Ficolin 3 deficiency (FCN3D)	Y	DISEASE: Ficolin 3 deficiency (FCN3D) [MIM:613860]: A disordercharacterized by immunodeficiency, recurrent infections, brainabscesses and recurrent warts on the fingers. Affected individualshave normal levels of lymphocytes, normal T-cell responses, andnormal antibodies, but a selective deficient antibody response topneumococcal polysaccharide vaccine.	Y
FCRL3	FCRL3_HUMAN	ENSG00000160856	18506	Fc receptor-like protein 3	Y									0	Y	606510	180300|Rheumatoid arthritis (RA) [association]	Y	DISEASE: Rheumatoid arthritis (RA) [MIM:180300]: An inflammatorydisease with autoimmune features and a complex genetic component.It primarily affects the joints and is characterized byinflammatory changes in the synovial membranes and articularstructures, widespread fibrinoid degeneration of the collagenfibers in mesenchymal tissues, and by atrophy and rarefaction ofbony structures. ; DISEASE: Note=Genetic variation in FCRL3 may influencesusceptibility to autoimmune disorders, including Graves diseaseor multiple sclerosis. Graves disease is an autoimmune disorderassociated with overactivity of the thyroid gland andhyperthyroidism. Multiple sclerosis is an autoimmune/inflammatoryneurodegenerative disease which mainly affects young adults and ischaracterized by destruction of myelin in the central nervoussystem.	Y
FGF10	FGF10_HUMAN	ENSG00000070193	3666	Fibroblast growth factor 10	Y									0	N	602115	149730|Lacrimo-auriculo-dento-digital syndrome (LADDS) ;180920|Aplasia of lacrimal and salivary glands (ALSG)	Y	DISEASE: Aplasia of lacrimal and salivary glands (ALSG)[MIM:180920]: A rare condition characterized by dry conjunctivalmucosae, irritable eyes, epiphora (constant tearing), andxerostomia (dryness of the mouth), which increases risk of dentalerosion, dental caries, periodontal disease, and oral infections.ALSG has variable expressivity, and affected individuals may haveaplasia or hypoplasia of the lacrimal, parotid, submandibular, andsublingual glands and absence of the lacrimal puncta.; DISEASE: Lacrimo-auriculo-dento-digital syndrome (LADDS)[MIM:149730]: An autosomal dominant ectodermal dysplasia, aheterogeneous group of disorders due to abnormal development oftwo or more ectodermal structures. Lacrimo-auriculo-dento-digitalsyndrome is characterized by aplastic/hypoplastic lacrimal andsalivary glands and ducts, cup-shaped ears, hearing loss,hypodontia and enamel hypoplasia, and distal limb segmentsanomalies. In addition to these cardinal features, facialdysmorphism, malformations of the kidney and respiratory systemand abnormal genitalia have been reported. Craniosynostosis andsevere syndactyly are not observed.	Y
FGFR3	FGFR3_HUMAN	ENSG00000068078	3690	Fibroblast growth factor receptor 3	Y									0	N	134934	100800|Achondroplasia (ACH) ;109800|Bladder cancer (BLC) [association];146000|Hypochondroplasia (HCH) ;149730|Lacrimo-auriculo-dento-digital syndrome (LADDS) ;162900|Keratinocytic non-epidermolytic nevus (KNEN) ;182000|Keratosis, seborrheic (KERSEB) ;187600|Thanatophoric dysplasia 1 (TD1) ;187601|Thanatophoric dysplasia 2 (TD2) ;254500|Multiple myeloma (MM) [association];273300|Testicular germ cell tumor (TGCT) [association];602849|Muenke syndrome (MNKS) ;603956|Cervical cancer (CERCA) [association];610474|Camptodactyly, tall stature, and hearing loss syndrome (CATSHLS) ;612247|Crouzon syndrome with acanthosis nigricans (CAN) ;616482|Achondroplasia, severe, with developmental delay and acanthosis nigricans (SADDAN)	Y	DISEASE: Achondroplasia (ACH) [MIM:100800]: A frequent form ofshort-limb dwarfism. It is characterized by a long, narrow trunk,short extremities, particularly in the proximal (rhizomelic)segments, a large head with frontal bossing, hypoplasia of themidface and a trident configuration of the hands. ACH is anautosomal dominant disease. ; DISEASE: Lacrimo-auriculo-dento-digital syndrome (LADDS)[MIM:149730]: An autosomal dominant ectodermal dysplasia, aheterogeneous group of disorders due to abnormal development oftwo or more ectodermal structures. Lacrimo-auriculo-dento-digitalsyndrome is characterized by aplastic/hypoplastic lacrimal andsalivary glands and ducts, cup-shaped ears, hearing loss,hypodontia and enamel hypoplasia, and distal limb segmentsanomalies. In addition to these cardinal features, facialdysmorphism, malformations of the kidney and respiratory systemand abnormal genitalia have been reported. Craniosynostosis andsevere syndactyly are not observed. ; DISEASE: Keratinocytic non-epidermolytic nevus (KNEN)[MIM:162900]: Epidermal nevi of the common, non-organoid and non-epidermolytic type are benign skin lesions and may vary in theirextent from a single (usually linear) lesion to widespread andsystematized involvement. They may be present at birth or developearly during childhood. ; DISEASE: Muenke syndrome (MNKS) [MIM:602849]: A conditioncharacterized by premature closure of coronal suture of skullduring development (coronal craniosynostosis), which affects theshape of the head and face. It may be uni- or bilateral. Whenbilateral, it is characterized by a skull with a small antero-posterior diameter (brachycephaly), often with a decrease in thedepth of the orbits and hypoplasia of the maxillae. Unilateralclosure of the coronal sutures leads to flattening of the orbit onthe involved side (plagiocephaly). The intellect is normal. Inaddition to coronal craniosynostosis some affected individualsshow skeletal abnormalities of hands and feet, sensorineuralhearing loss, mental retardation and respiratory insufficiency.; DISEASE: Keratosis, seborrheic (KERSEB) [MIM:182000]: A commonbenign skin tumor. Seborrheic keratoses usually begin with theappearance of one or more sharply defined, light brown, flatmacules. The lesions may be sparse or numerous. As they initiallygrow, they develop a velvety to finely verrucous surface, followedby an uneven warty surface with multiple plugged follicles and adull or lackluster appearance. ; DISEASE: Testicular germ cell tumor (TGCT) [MIM:273300]: A commonmalignancy in males representing 95% of all testicular neoplasms.TGCTs have various pathologic subtypes including: unclassifiedintratubular germ cell neoplasia, seminoma (including cases withsyncytiotrophoblastic cells), spermatocytic seminoma, embryonalcarcinoma, yolk sac tumor, choriocarcinoma, and teratoma.; DISEASE: Achondroplasia, severe, with developmental delay andacanthosis nigricans (SADDAN) [MIM:616482]: A severe form ofachondroplasia associated with developmental delay and acanthosisnigricans. Patients manifest short-limb dwarfism, with a long,narrow trunk, short extremities, particularly in the proximal(rhizomelic) segments, a large head with frontal bossing,hypoplasia of the midface and a trident configuration of thehands. Acanthosis nigricans is a skin condition characterized bybrown-pigmented, velvety verrucosities in body folds and creases.; DISEASE: Crouzon syndrome with acanthosis nigricans (CAN)[MIM:612247]: Classic Crouzon disease which is caused by mutationsin the FGFR2 gene is characterized by craniosynostosis (prematurefusion of the skull sutures), and facial hypoplasia. Crouzonsyndrome with acanthosis nigricans (a skin disorder characterizedby pigmentation anomalies), CAN, is considered to be anindependent disorder from classic Crouzon syndrome. CAN ischaracterized by additional more severe physical manifestation,such as Chiari malformation, hydrocephalus, and atresia orstenosis of the choanas, and is caused by a specific mutation(Ala-391 to Glu) in the transmembrane domain of FGFR3. It isproposed to have an autosomal dominant mode of inheritance.; DISEASE: Thanatophoric dysplasia 1 (TD1) [MIM:187600]: A neonatallethal skeletal dysplasia. Affected individuals manifest severeshortening of the limbs with macrocephaly, narrow thorax, shortribs, and curved femurs. ; DISEASE: Thanatophoric dysplasia 2 (TD2) [MIM:187601]: A neonatallethal skeletal dysplasia causing severe shortening of the limbs,narrow thorax and short ribs. Patients with thanatophoricdysplasia type 2 have straight femurs and cloverleaf skull.; DISEASE: Hypochondroplasia (HCH) [MIM:146000]: Autosomal dominantdisease and is characterized by disproportionate short stature. Itresembles achondroplasia, but with a less severe phenotype.; DISEASE: Bladder cancer (BLC) [MIM:109800]: A malignancyoriginating in tissues of the urinary bladder. It often presentswith multiple tumors appearing at different times and at differentsites in the bladder. Most bladder cancers are transitional cellcarcinomas that begin in cells that normally make up the innerlining of the bladder. Other types of bladder cancer includesquamous cell carcinoma (cancer that begins in thin, flat cells)and adenocarcinoma (cancer that begins in cells that make andrelease mucus and other fluids). Bladder cancer is a complexdisorder with both genetic and environmental influences.; DISEASE: Cervical cancer (CERCA) [MIM:603956]: A malignantneoplasm of the cervix, typically originating from a dysplastic orpremalignant lesion previously present at the activesquamocolumnar junction. The transformation from mild dysplasticto invasive carcinoma generally occurs slowly within severalyears, although the rate of this process varies widely. Carcinomain situ is particularly known to precede invasive cervical cancerin most cases. Cervical cancer is strongly associated withinfection by oncogenic types of human papillomavirus.; DISEASE: Camptodactyly, tall stature, and hearing loss syndrome(CATSHLS) [MIM:610474]: An autosomal dominant syndromecharacterized by permanent and irreducible flexion of one or morefingers of the hand and/or feet, tall stature, scoliosis and/or apectus excavatum, and hearing loss. Affected individuals havedevelopmental delay and/or mental retardation, and several ofthese have microcephaly. Radiographic findings included tallvertebral bodies with irregular borders and broad femoralmetaphyses with long tubular shafts. On audiological exam, eachtested member have bilateral sensorineural hearing loss and absentotoacoustic emissions. The hearing loss was congenital ordeveloped in early infancy, progressed variably in earlychildhood, and range from mild to severe. Computed tomography andmagnetic resonance imaging reveal that the brain, middle ear, andinner ear are structurally normal. ; DISEASE: Multiple myeloma (MM) [MIM:254500]: A malignant tumor ofplasma cells usually arising in the bone marrow and characterizedby diffuse involvement of the skeletal system, hyperglobulinemia,Bence-Jones proteinuria and anemia. Complications of multiplemyeloma are bone pain, hypercalcemia, renal failure and spinalcord compression. The aberrant antibodies that are produced leadto impaired humoral immunity and patients have a high prevalenceof infection. Amyloidosis may develop in some patients. Multiplemyeloma is part of a spectrum of diseases ranging from monoclonalgammopathy of unknown significance (MGUS) to plasma cell leukemia.	Y
FLG	FILA_HUMAN	ENSG00000143631	3748	Filaggrin	Y									0	N	135940	146700|Ichthyosis vulgaris (VI) ;605803|Dermatitis atopic 2 (ATOD2) [association]	Y	DISEASE: Ichthyosis vulgaris (VI) [MIM:146700]: The most commonform of ichthyosis inherited as an autosomal dominant trait. It ischaracterized by palmar hyperlinearity, keratosis pilaris and afine scale that is most prominent over the lower abdomen, arms,and legs. Ichthyosis vulgaris is characterized histologically byabsent or reduced keratohyalin granules in the epidermis and mildhyperkeratosis. The disease can be associated with frequentasthma, eczema or hay fever. ; DISEASE: Dermatitis atopic 2 (ATOD2) [MIM:605803]: Atopicdermatitis is a complex, inflammatory disease with multiplealleles at several loci thought to be involved in thepathogenesis. It commonly begins in infancy or early childhood andis characterized by a chronic relapsing form of skin inflammation,a disturbance of epidermal barrier function that culminates in dryskin, and IgE-mediated sensitization to food and environmentalallergens. It is manifested by lichenification, excoriation, andcrusting, mainly on the flexural surfaces of the elbow and knee.	Y
FLG2	FILA2_HUMAN	ENSG00000143520	33276	Filaggrin-2	Y									0	N	616284	618084|Peeling skin syndrome 6 (PSS6)	Y	DISEASE: Peeling skin syndrome 6 (PSS6) [MIM:618084]: A form ofpeeling skin syndrome, a genodermatosis characterized bygeneralized, continuous shedding of the outer layers of theepidermis. Two main PSS subtypes have been suggested. Patientswith non-inflammatory PSS (type A) manifest white scaling, withpainless and easy removal of the skin, irritation when in contactwith water, dust and sand, and no history of erythema, pruritis oratopy. Inflammatory PSS (type B) is associated with generalizederythema, pruritus and atopy. It is an ichthyosiform erythrodermacharacterized by lifelong patchy peeling of the entire skin withonset at birth or shortly after. Several patients have beenreported with high IgE levels. PSS6 patients manifest generalizedichthyotic dry skin, and bullous peeling lesions on the trunk andlimbs at sites of minor trauma. Skin symptoms are exacerbated bywarmth and humidity. PSS6 inheritance is autosomal recessive.	Y
FLNC	FLNC_HUMAN	ENSG00000128591	3756	Filamin-C	Y									0	N	102565	609524|Myopathy, myofibrillar, 5 (MFM5) ;614065|Myopathy, distal, 4 (MPD4) ;617047|Cardiomyopathy, familial restrictive 5 (RCM5)	Y	DISEASE: Myopathy, myofibrillar, 5 (MFM5) [MIM:609524]: A form ofmyofibrillar myopathy, a group of chronic neuromuscular disorderscharacterized at ultrastructural level by disintegration of thesarcomeric Z disk and myofibrils, and replacement of the normalmyofibrillar markings by small dense granules, or larger hyalinemasses, or amorphous material. MFM5 is characterized by onset inadulthood, clinical features of a limb-girdle myopathy, and focalmyofibrillar destruction. ; DISEASE: Myopathy, distal, 4 (MPD4) [MIM:614065]: A slowlyprogressive muscular disorder characterized by distal muscleweakness and atrophy affecting the upper and lower limbs. Onsetoccurs around the third to fourth decades of life, and patientsremain ambulatory even after long disease duration. Muscle biopsyshows non-specific changes with no evidence of rods, necrosis, orinflammation. ; DISEASE: Cardiomyopathy, familial hypertrophic 26 (CMH26)[MIM:617047]: A hereditary heart disorder characterized byventricular hypertrophy, which is usually asymmetric and ofteninvolves the interventricular septum. The symptoms includedyspnea, syncope, collapse, palpitations, and chest pain. They canbe readily provoked by exercise. The disorder has inter- andintrafamilial variability ranging from benign to malignant formswith high risk of cardiac failure and sudden cardiac death.; DISEASE: Cardiomyopathy, familial restrictive 5 (RCM5)[MIM:617047]: A heart disorder characterized by impaired fillingof the ventricles with reduced diastolic volume, in the presenceof normal or near normal wall thickness and systolic function.	Y
FOXD3	FOXD3_HUMAN	ENSG00000187140	3804	Forkhead box protein D3	Y									0	Y	611539	607836|Autoimmune disease 1 (AIS1) [association]	Y	DISEASE: Autoimmune disease 1 (AIS1) [MIM:607836]: An autoimmunedisorder characterized by the association of vitiligo withautoimmune thyroiditis (Hashimoto thyroiditis).	Y
FOXN1	FOXN1_HUMAN	ENSG00000109101	12765	Forkhead box protein N1	Y									0	Y	600838	601705|T-cell immunodeficiency, congenital alopecia, and nail dystrophy (TIDAND)	Y	DISEASE: T-cell immunodeficiency, congenital alopecia, and naildystrophy (TIDAND) [MIM:601705]: A disorder characterized by theassociation of congenital alopecia, severe T-cellimmunodeficiency, and ridging and pitting of all nails.	Y
G6PC3	G6PC3_HUMAN	ENSG00000141349	24861	Glucose-6-phosphatase 3	Y									0	N	611045	612541|Dursun syndrome (DURSS)	Y	DISEASE: Neutropenia, severe congenital 4, autosomal recessive(SCN4) [MIM:612541]: A disorder of hematopoiesis characterized bymaturation arrest of granulopoiesis at the level of promyelocyteswith peripheral blood absolute neutrophil counts below 0.5 x10(9)/l and early onset of severe bacterial infections.; DISEASE: Dursun syndrome (DURSS) [MIM:612541]: A diseasecharacterized by pulmonary arterial hypertension, cardiacabnormalities including secundum-type atrial septal defect,intermittent neutropenia, lymphopenia, monocytosis and anemia.	Y
GABRG2	GBRG2_HUMAN	ENSG00000113327	4087	Gamma-aminobutyric acid receptor subunit gamma-2	Y									0	N	137164	604233|;607681|Epilepsy, childhood absence 2 (ECA2) [association];611277|Generalized epilepsy with febrile seizures plus 3 (GEFS+3)	Y	DISEASE: Epilepsy, childhood absence 2 (ECA2) [MIM:607681]: Asubtype of idiopathic generalized epilepsy characterized by anonset at age 6-7 years, frequent absence seizures (several perday) and bilateral, synchronous, symmetric 3-Hz spike waves onEEG. Tonic-clonic seizures often develop in adolescence. Someindividuals manifest febrile seizures. Absence seizures may eitherremit or persist into adulthood. ; DISEASE: Febrile seizures, familial, 8 (FEB8) [MIM:611277]:Seizures associated with febrile episodes in childhood without anyevidence of intracranial infection or defined pathologic ortraumatic cause. It is a common condition, affecting 2-5% ofchildren aged 3 months to 5 years. The majority are simple febrileseizures (generally defined as generalized onset, single seizureswith a duration of less than 30 minutes). Complex febrile seizuresare characterized by focal onset, duration greater than 30minutes, and/or more than one seizure in a 24 hour period. Thelikelihood of developing epilepsy following simple febrileseizures is low. Complex febrile seizures are associated with amoderately increased incidence of epilepsy.; DISEASE: Generalized epilepsy with febrile seizures plus 3(GEFS+3) [MIM:611277]: A rare autosomal dominant, familialcondition with incomplete penetrance and large intrafamilialvariability. Patients display febrile seizures persistingsometimes beyond the age of 6 years and/or a variety of afebrileseizure types. This disease combines febrile seizures, generalizedseizures often precipitated by fever at age 6 years or more, andpartial seizures, with a variable degree of severity.	Y
GAS8	GAS8_HUMAN	ENSG00000141013	4166	Growth arrest-specific protein 8	Y									0	N	605178	616726|Ciliary dyskinesia, primary, 33 (CILD33)	Y	DISEASE: Ciliary dyskinesia, primary, 33 (CILD33) [MIM:616726]: Aform of primary ciliary dyskinesia, a disorder characterized byabnormalities of motile cilia. Respiratory infections leading tochronic inflammation and bronchiectasis are recurrent, due todefects in the respiratory cilia. CILD33 inheritance is autosomalrecessive.	Y
GBA	GLCM_HUMAN	ENSG00000177628	4177	Glucosylceramidase	Y									0	N	606463	168600|Parkinson disease (PARK) [association];230800|Gaucher disease 1 (GD1) ;230900|Gaucher disease 2 (GD2) ;231000|Gaucher disease 3 (GD3) ;231005|Gaucher disease 3C (GD3C) ;608013|Gaucher disease perinatal lethal (GDPL)	Y	DISEASE: Gaucher disease (GD) [MIM:230800]: A lysosomal storagedisease due to deficient activity of beta-glucocerebrosidase andcharacterized by accumulation of glucosylceramide in the reticulo-endothelial system. Different clinical forms are recognizeddepending on the presence (neuronopathic forms) or absence ofcentral nervous system involvement, severity and age of onset.; DISEASE: Gaucher disease 1 (GD1) [MIM:230800]: A form of Gaucherdisease characterized by hepatosplenomegaly with consequent anemiaand thrombopenia, and bone involvement. The central nervous systemis not involved. ; DISEASE: Gaucher disease 2 (GD2) [MIM:230900]: The most severeform of Gaucher disease. It manifests soon after birth, with deathgenerally occurring before patients reach two years of age.; DISEASE: Gaucher disease 3 (GD3) [MIM:231000]: A subacute form ofneuronopathic Gaucher disease. It has later onset and slowerprogression compared to the acute form of neuronopathic Gaucherdisease 2. ; DISEASE: Gaucher disease 3C (GD3C) [MIM:231005]: A variant ofsubacute neuronopathic Gaucher disease 3 associated withcardiovascular calcifications. Note=The disease is caused bymutations affecting the gene represented in this entry.; DISEASE: Gaucher disease perinatal lethal (GDPL) [MIM:608013]:Distinct form of Gaucher disease type 2, characterized by fetalonset. Hydrops fetalis, in utero fetal death and neonatal distressare prominent features. When hydrops is absent, neurologicinvolvement begins in the first week and leads to death within 3months. Hepatosplenomegaly is a major sign, and is associated withichthyosis, arthrogryposis, and facial dysmorphism. Note=Thedisease is caused by mutations affecting the gene represented inthis entry.; DISEASE: Note=Perinatal lethal Gaucher disease is associated withnon-immune hydrops fetalis, a generalized edema of the fetus withfluid accumulation in the body cavities due to non-immune causes.Non-immune hydrops fetalis is not a diagnosis in itself but asymptom, a feature of many genetic disorders, and the end-stage ofa wide variety of disorders.; DISEASE: Parkinson disease (PARK) [MIM:168600]: A complexneurodegenerative disorder characterized by bradykinesia, restingtremor, muscular rigidity and postural instability. Additionalfeatures are characteristic postural abnormalities, dysautonomia,dystonic cramps, and dementia. The pathology of Parkinson diseaseinvolves the loss of dopaminergic neurons in the substantia nigraand the presence of Lewy bodies (intraneuronal accumulations ofaggregated proteins), in surviving neurons in various areas of thebrain. The disease is progressive and usually manifests after theage of 50 years, although early-onset cases (before 50 years) areknown. The majority of the cases are sporadic suggesting amultifactorial etiology based on environmental and geneticfactors. However, some patients present with a positive familyhistory for the disease. Familial forms of the disease usuallybegin at earlier ages and are associated with atypical clinicalfeatures.	Y
GBE1	GLGB_HUMAN	ENSG00000114480	4180	1,4-alpha-glucan-branching enzyme	Y									0	N	607839	232500|Glycogen storage disease 4 (GSD4) ;263570|Polyglucosan body neuropathy, adult form (APBN)	Y	DISEASE: Glycogen storage disease 4 (GSD4) [MIM:232500]: Ametabolic disorder characterized by the accumulation of anamylopectin-like polysaccharide. The typical clinicalmanifestation is liver disease of childhood, progressing to lethalhepatic cirrhosis. Most children with this condition die beforetwo years of age. However, the liver disease is not alwaysprogressive. No treatment apart from liver transplantation hasbeen found to prevent progression of the disease. There is also aneuromuscular form of glycogen storage disease type 4 that variesin onset (perinatal, congenital, juvenile, or adult) and severity.; DISEASE: Note=Neuromuscular perinatal glycogen storage diseasetype 4 is associated with non-immune hydrops fetalis, ageneralized edema of the fetus with fluid accumulation in the bodycavities due to non-immune causes. Non-immune hydrops fetalis isnot a diagnosis in itself but a symptom, a feature of many geneticdisorders, and the end-stage of a wide variety of disorders.; DISEASE: Polyglucosan body neuropathy, adult form (APBN)[MIM:263570]: A late-onset, slowly progressive disorder affectingthe central and peripheral nervous systems. Patients typicallypresent after age 40 years with a variable combination ofcognitive impairment, pyramidal tetraparesis, peripheralneuropathy, and neurogenic bladder. Other manifestations includecerebellar dysfunction and extrapyramidal signs. The pathologichallmark of APBN is the widespread accumulation of round,intracellular polyglucosan bodies throughout the nervous system,which are confined to neuronal and astrocytic processes.	Y
GCK	HXK4_HUMAN	ENSG00000106633	4195	Glucokinase	Y									0	Y	138079	125851|Maturity-onset diabetes of the young 2 (MODY2) ;125853|Diabetes mellitus, non-insulin-dependent (NIDDM) [association];602485|Familial hyperinsulinemic hypoglycemia 3 (HHF3) ;606176|Diabetes mellitus, permanent neonatal (PNDM) ;606391|	Y	DISEASE: Maturity-onset diabetes of the young 2 (MODY2)[MIM:125851]: A form of diabetes that is characterized by anautosomal dominant mode of inheritance, onset in childhood orearly adulthood (usually before 25 years of age), a primary defectin insulin secretion and frequent insulin-independence at thebeginning of the disease. ; DISEASE: Familial hyperinsulinemic hypoglycemia 3 (HHF3)[MIM:602485]: Most common cause of persistent hypoglycemia ininfancy. Unless early and aggressive intervention is undertaken,brain damage from recurrent episodes of hypoglycemia may occur.; DISEASE: Diabetes mellitus, non-insulin-dependent (NIDDM)[MIM:125853]: A multifactorial disorder of glucose homeostasiscaused by a lack of sensitivity to the bodys own insulin.Affected individuals usually have an obese body habitus andmanifestations of a metabolic syndrome characterized by diabetes,insulin resistance, hypertension and hypertriglyceridemia. Thedisease results in long-term complications that affect the eyes,kidneys, nerves, and blood vessels. ; DISEASE: Diabetes mellitus, permanent neonatal (PNDM)[MIM:606176]: A rare form of diabetes distinct from childhood-onset autoimmune diabetes mellitus type 1. It is characterized byinsulin-requiring hyperglycemia that is diagnosed within the firstmonths of life. Permanent neonatal diabetes requires lifelongtherapy.	Y
GH1	SOMA_HUMAN	ENSG00000259384	4261	Somatotropin	Y									0	N	139250	173100|Growth hormone deficiency, isolated, 2 (IGHD2) ;262400|Growth hormone deficiency, isolated, 1A (IGHD1A) ;262650|Kowarski syndrome (KWKS) ;612781|Growth hormone deficiency, isolated, 1B (IGHD1B)	Y	DISEASE: Growth hormone deficiency, isolated, 1A (IGHD1A)[MIM:262400]: An autosomal recessive, severe deficiency of growthhormone leading to dwarfism. Patients often develop antibodies toadministered growth hormone. ; DISEASE: Growth hormone deficiency, isolated, 1B (IGHD1B)[MIM:612781]: An autosomal recessive deficiency of growth hormoneleading to short stature. Patients have low but detectable levelsof growth hormone, significantly retarded bone age, and a positiveresponse and immunologic tolerance to growth hormone therapy.; DISEASE: Kowarski syndrome (KWKS) [MIM:262650]: A syndromeclinically characterized by short stature associated withbioinactive growth hormone, normal or slightly increased growthhormone secretion, pathologically low insulin-like growth factor 1levels, and normal catch-up growth on growth hormone replacementtherapy. ; DISEASE: Growth hormone deficiency, isolated, 2 (IGHD2)[MIM:173100]: An autosomal dominant deficiency of growth hormoneleading to short stature. Clinical severity is variable. Patientshave a positive response and immunologic tolerance to growthhormone therapy.	Y
GHRHR	GHRHR_HUMAN	ENSG00000106128	4266	Growth hormone-releasing hormone receptor	Y									0	N	139191	618157|Growth hormone deficiency, isolated, 4 (IGHD4)	Y	DISEASE: Growth hormone deficiency, isolated, 4 (IGHD4)[MIM:618157]: An autosomal recessive deficiency of growth hormoneleading to early and severe growth failure and short stature.Patients have low but detectable levels of growth hormone,significantly retarded bone age, and a positive response andimmunologic tolerance to growth hormone therapy.	Y
GJC2	CXG2_HUMAN	ENSG00000198835	17494	Gap junction gamma-2 protein	Y									0	N	608803	608804|Leukodystrophy, hypomyelinating, 2 (HLD2) ;613206|Spastic paraplegia 44, autosomal recessive (SPG44) ;613480|Lymphedema, hereditary, 1C (LMPH1C)	Y	DISEASE: Leukodystrophy, hypomyelinating, 2 (HLD2) [MIM:608804]:An autosomal recessive hypomyelinating leukodystrophy withsymptoms of Pelizaeus-Merzbacher disease. Clinically characterizedby nystagmus, impaired motor development, ataxia, choreoathetoticmovements, dysarthria, and progressive spasticity.; DISEASE: Spastic paraplegia 44, autosomal recessive (SPG44)[MIM:613206]: A form of spastic paraplegia, a neurodegenerativedisorder characterized by a slow, gradual, progressive weaknessand spasticity of the lower limbs. Rate of progression and theseverity of symptoms are quite variable. Initial symptoms mayinclude difficulty with balance, weakness and stiffness in thelegs, muscle spasms, and dragging the toes when walking. In someforms of the disorder, bladder symptoms (such as incontinence) mayappear, or the weakness and stiffness may spread to other parts ofthe body. ; DISEASE: Lymphedema, hereditary, 1C (LMPH1C) [MIM:613480]: Achronic disabling condition which results in swelling of theextremities due to altered lymphatic flow. Patients withlymphedema suffer from recurrent local infections and physicalimpairment.	Y
GLIS3	GLIS3_HUMAN	ENSG00000107249	28510	Zinc finger protein GLIS3	Y									0	Y	610192	610199|Diabetes mellitus, neonatal, with congenital hypothyroidism (NDH)	N	DISEASE: Diabetes mellitus, neonatal, with congenitalhypothyroidism (NDH) [MIM:610199]: A syndrome of neonatal diabetessyndrome associated with congenital hypothyroidism, congenitalglaucoma, hepatic fibrosis and polycystic kidneys.	Y
GNE	GLCNE_HUMAN	ENSG00000159921	23657	Bifunctional UDP-N-acetylglucosamine 2-epimerase/N-acetylmannosamine kinase	Y									0	N	603824	269921|Sialuria (SIALURIA) ;600737|;605820|Nonaka myopathy (NM)	Y	DISEASE: Sialuria (SIALURIA) [MIM:269921]: In sialuria, freesialic acid accumulates in the cytoplasm and gram quantities ofneuraminic acid are secreted in the urine. The metabolic defectinvolves lack of feedback inhibition of UDP-GlcNAc 2-epimerase byCMP-Neu5Ac, resulting in constitutive overproduction of freeNeu5Ac. Clinical features include variable degrees ofdevelopmental delay, coarse facial features and hepatomegaly.Sialuria inheritance is autosomal dominant.; DISEASE: Nonaka myopathy (NM) [MIM:605820]: Autosomal recessivemuscular disorder, allelic to inclusion body myopathy 2. It ischaracterized by weakness of the anterior compartment of the lowerlimbs with onset in early adulthood, and sparing of the quadricepsmuscles. As the inclusion body myopathy, NM is histologicallycharacterized by the presence of numerous rimmed vacuoles withoutinflammatory changes in muscle specimens.	Y
GPR98	GPR98_HUMAN	ENSG00000164199	17416	G-protein coupled receptor 98	Y									0	N	602851	604352|Febrile seizures, familial, 4 (FEB4) [association];605472|Usher syndrome 2C (USH2C)	Y	DISEASE: Usher syndrome 2C (USH2C) [MIM:605472]: USH is agenetically heterogeneous condition characterized by theassociation of retinitis pigmentosa with sensorineural deafness.Age at onset and differences in auditory and vestibular functiondistinguish Usher syndrome type 1 (USH1), Usher syndrome type 2(USH2) and Usher syndrome type 3 (USH3). USH2 is characterized bycongenital mild hearing impairment with normal vestibularresponses. ; DISEASE: Febrile seizures, familial, 4 (FEB4) [MIM:604352]:Seizures associated with febrile episodes in childhood without anyevidence of intracranial infection or defined pathologic ortraumatic cause. It is a common condition, affecting 2-5% ofchildren aged 3 months to 5 years. The majority are simple febrileseizures (generally defined as generalized onset, single seizureswith a duration of less than 30 minutes). Complex febrile seizuresare characterized by focal onset, duration greater than 30minutes, and/or more than one seizure in a 24 hour period. Thelikelihood of developing epilepsy following simple febrileseizures is low. Complex febrile seizures are associated with amoderately increased incidence of epilepsy. Note=The disease maybe caused by mutations affecting the gene represented in thisentry.Adhesion G-protein coupled receptor (ADGR) subfamily.	Y
GTF2H5	TF2H5_HUMAN	ENSG00000272047	21157	General transcription factor IIH subunit 5	Y									0	N	608780	616395|Trichothiodystrophy 3, photosensitive (TTD3)	Y	DISEASE: Trichothiodystrophy 3, photosensitive (TTD3)[MIM:616395]: A form of trichothiodystrophy, an autosomalrecessive disease characterized by sulfur-deficient brittle hairand multisystem variable abnormalities. The spectrum of clinicalfeatures varies from mild disease with only hair involvement tosevere disease with cutaneous, neurologic and profounddevelopmental defects. Ichthyosis, intellectual and developmentaldisabilities, decreased fertility, abnormal characteristics atbirth, ocular abnormalities, short stature, and infections arecommon manifestations. There are both photosensitive and non-photosensitive forms of the disorder.	Y
GUCY2C	GUC2C_HUMAN	ENSG00000070019	4688	Heat-stable enterotoxin receptor	Y									0	N	601330	614616|Diarrhea 6 (DIAR6) ;614665|Meconium ileus (MECIL)	Y	DISEASE: Diarrhea 6 (DIAR6) [MIM:614616]: A relatively mild,early-onset chronic diarrhea that may be associated with increasedsusceptibility to inflammatory bowel disease, small bowelobstruction, and esophagitis. ; DISEASE: Meconium ileus (MECIL) [MIM:614665]: A conditioncharacterized by a intestinal obstruction due to inspissatedmeconium in the distal ileum and cecum, which develops in uteroand presents shortly after birth as a failure to pass meconium.Meconium ileus is a known clinical manifestation of cysticfibrosis.	Y
HAX1	HAX1_HUMAN	ENSG00000143575	16915	HCLS1-associated protein X-1	Y									0	N	605998	610738|Neutropenia, severe congenital 3, autosomal recessive (SCN3)	Y	DISEASE: Neutropenia, severe congenital 3, autosomal recessive(SCN3) [MIM:610738]: A disorder of hematopoiesis characterized bymaturation arrest of granulopoiesis at the level of promyelocyteswith peripheral blood absolute neutrophil counts below 0.5 x10(9)/l and early onset of severe bacterial infections. Somepatients affected by severe congenital neutropenia type 3 haveneurological manifestations such as psychomotor retardation andseizures.	Y
HELLS	HELLS_HUMAN	ENSG00000119969	4861	Lymphoid-specific helicase	Y									0	Y	603946	616911|Immunodeficiency-centromeric instability-facial anomalies syndrome 4 (ICF4) [association]	Y	DISEASE: Immunodeficiency-centromeric instability-facial anomaliessyndrome 4 (ICF4) [MIM:616911]: A rare disorder characterized by avariable immunodeficiency resulting in recurrent infections,facial anomalies, and branching of chromosomes 1, 9, and 16. Othervariable symptoms include growth retardation, failure to thrive,and psychomotor retardation. Laboratory studies show limitedhypomethylation of DNA in a small fraction of the genome in some,but not all, patients.	Y
HNF1A	HNF1A_HUMAN	ENSG00000135100	11621	Hepatocyte nuclear factor 1-alpha	Y									0	Y	142410	142330|Hepatic adenomas familial (HEPAF) ;600496|Maturity-onset diabetes of the young 3 (MODY3) ;606391|;612520|Diabetes mellitus, insulin-dependent, 20 (IDDM20) [association]	N	DISEASE: Hepatic adenomas familial (HEPAF) [MIM:142330]: Rarebenign liver tumors of presumable epithelial origin that developin an otherwise normal liver. Hepatic adenomas may be single ormultiple. They consist of sheets of well-differentiatedhepatocytes that contain fat and glycogen and can produce bile.Bile ducts or portal areas are absent. Kupffer cells, if present,are reduced in number and are non-functional. Conditionsassociated with adenomas are insulin-dependent diabetes mellitusand glycogen storage diseases (types 1 and 3). Note=The disease iscaused by mutations affecting the gene represented in this entry.Bi-allelic inactivation of HNF1A, whether sporadic or associatedwith MODY3, may be an early step in the development of somehepatocellular carcinomas.; DISEASE: Maturity-onset diabetes of the young 3 (MODY3)[MIM:600496]: A form of diabetes that is characterized by anautosomal dominant mode of inheritance, onset in childhood orearly adulthood (usually before 25 years of age), a primary defectin insulin secretion and frequent insulin-independence at thebeginning of the disease. ; DISEASE: Diabetes mellitus, insulin-dependent, 20 (IDDM20)[MIM:612520]: A multifactorial disorder of glucose homeostasisthat is characterized by susceptibility to ketoacidosis in theabsence of insulin therapy. Clinical features are polydipsia,polyphagia and polyuria which result from hyperglycemia-inducedosmotic diuresis and secondary thirst. These derangements resultin long-term complications that affect the eyes, kidneys, nerves,and blood vessels.	Y
HNF1B	HNF1B_HUMAN	ENSG00000276194	11630	Hepatocyte nuclear factor 1-beta	Y									0	Y	189907	125853|Diabetes mellitus, non-insulin-dependent (NIDDM) [association];137920|Renal cysts and diabetes syndrome (RCAD) ;611955|Prostate cancer, hereditary, 11 (HPC11) [association]	N	DISEASE: Renal cysts and diabetes syndrome (RCAD) [MIM:137920]: Anautosomal dominant disorder comprising non-diabetic renal diseaseresulting from abnormal renal development, and diabetes, which insome cases occurs earlier than age 25 years and is thus consistentwith a diagnosis of maturity-onset diabetes of the young (MODY5).The renal disease is highly variable and includes renal cysts,glomerular tufts, aberrant nephrogenesis, primitive tubules,irregular collecting systems, oligomeganephronia, enlarged renalpelves, abnormal calyces, small kidney, single kidney, horseshoekidney, and hyperuricemic nephropathy. Affected individuals mayalso have abnormalities of the genital tract.; DISEASE: Diabetes mellitus, non-insulin-dependent (NIDDM)[MIM:125853]: A multifactorial disorder of glucose homeostasiscaused by a lack of sensitivity to the bodys own insulin.Affected individuals usually have an obese body habitus andmanifestations of a metabolic syndrome characterized by diabetes,insulin resistance, hypertension and hypertriglyceridemia. Thedisease results in long-term complications that affect the eyes,kidneys, nerves, and blood vessels. ; DISEASE: Prostate cancer, hereditary, 11 (HPC11) [MIM:611955]: Acondition associated with familial predisposition to cancer of theprostate. Most prostate cancers are adenocarcinomas that developin the acini of the prostatic ducts. Other rare histopathologictypes of prostate cancer that occur in approximately 5% ofpatients include small cell carcinoma, mucinous carcinoma,prostatic ductal carcinoma, transitional cell carcinoma, squamouscell carcinoma, basal cell carcinoma, adenoid cystic carcinoma(basaloid), signet-ring cell carcinoma and neuroendocrinecarcinoma.	Y
HNF4A	HNF4A_HUMAN	ENSG00000101076	5024	Hepatocyte nuclear factor 4-alpha	Y									0	Y	600281	125850|Maturity-onset diabetes of the young 1 (MODY1) ;125853|Diabetes mellitus, non-insulin-dependent (NIDDM) [association];606391|;616026|Fanconi renotubular syndrome 4 with maturity-onset diabetes of the young (FRTS4)	N	DISEASE: Maturity-onset diabetes of the young 1 (MODY1)[MIM:125850]: A form of diabetes that is characterized by anautosomal dominant mode of inheritance, onset in childhood orearly adulthood (usually before 25 years of age), a primary defectin insulin secretion and frequent insulin-independence at thebeginning of the disease. ; DISEASE: Diabetes mellitus, non-insulin-dependent (NIDDM)[MIM:125853]: A multifactorial disorder of glucose homeostasiscaused by a lack of sensitivity to the bodys own insulin.Affected individuals usually have an obese body habitus andmanifestations of a metabolic syndrome characterized by diabetes,insulin resistance, hypertension and hypertriglyceridemia. Thedisease results in long-term complications that affect the eyes,kidneys, nerves, and blood vessels. ; DISEASE: Fanconi renotubular syndrome 4 with maturity-onsetdiabetes of the young (FRTS4) [MIM:616026]: A diseasecharacterized by Fanconi syndrome associated with a beta cellphenotype of neonatal hyperinsulinism with macrosomia and youngonset diabetes. Fanconi syndrome is a proximal tubulopathyresulting in generalised aminoaciduria, low molecular weightproteinuria, glycosuria, hyperphosphaturia and hypouricemia. SomeFRTS4 patients have nephrocalcinosis, renal impairment,hypercalciuria with relative hypocalcemia, and hypermagnesemia.	Y
HOGA1	HOGA1_HUMAN	ENSG00000241935	25155	4-hydroxy-2-oxoglutarate aldolase, mitochondrial	Y									0	N	613597	613616|Hyperoxaluria primary 3 (HP3)	Y	DISEASE: Hyperoxaluria primary 3 (HP3) [MIM:613616]: A disorderphenotypically similar to hyperoxaluria type 1 and type 2. It ischaracterized by increase in urinary oxalate excretion and mildglycolic aciduria. Clinical manifestations include calcium oxalateurolithiasis, hematuria, pain, and/or urinary tract infection.	Y
HP	HPT_HUMAN	ENSG00000257017	5141	Haptoglobin	Y									0	N	140100	614081|Anhaptoglobinemia (AHP)	Y	DISEASE: Anhaptoglobinemia (AHP) [MIM:614081]: A conditioncharacterized by the absence of the serum glycoproteinhaptoglobin. Serum levels of haptoglobin vary among normalpersons: levels are low in the neonatal period and in the elderly,differ by population, and can be influenced by environmentalfactors, such as infection. Secondary hypohaptoglobinemia canoccur as a consequence of hemolysis, during which haptoglobinbinds to free hemoglobin. Congenital haptoglobin deficiency is arisk factor for anaphylactic non-hemolytic transfusion reactions.	Y
HPSE2	HPSE2_HUMAN	ENSG00000172987	18374	Inactive heparanase-2	Y									0	N	613469	236730|Urofacial syndrome 1 (UFS1)	Y	DISEASE: Urofacial syndrome 1 (UFS1) [MIM:236730]: A rareautosomal recessive disorder characterized by facial grimacingwhen attempting to smile and failure of the urinary bladder tovoid completely despite a lack of anatomical bladder outflowobstruction or overt neurological damage. Affected individualsoften have reflux of infected urine from the bladder to the upperrenal tract, with a risk of kidney damage and renal failure.	Y
HTR1A	5HT1A_HUMAN	ENSG00000178394	5286	5-hydroxytryptamine receptor 1A	Y									0	N	109760	614674|Periodic fever, menstrual cycle-dependent (PFMC)	Y	DISEASE: Periodic fever, menstrual cycle-dependent (PFMC)[MIM:614674]: A condition characterized by recurrent fevers up to40 degrees Celsius associated with the luteal phase of themenstrual cycle. Women show menstrual cycle-dependent physiologicchanges in relation to sex hormone levels. Because ovulationtriggers a significant change in the hormonal milieu that issimilar to local inflammation, a 0.5 to 1.0 degree Celsiusincrease in basal body temperature after ovulation is commonlyassociated with progesterone secretion and is believed to betriggered by the induction of several inflammatory cytokines.	Y
HYDIN	HYDIN_HUMAN	ENSG00000157423	19368	Hydrocephalus-inducing protein homolog	Y									0	N	610812	608647|Ciliary dyskinesia, primary, 5 (CILD5)	Y	DISEASE: Ciliary dyskinesia, primary, 5 (CILD5) [MIM:608647]: Anautosomal recessive form of primary dyskinesia, a disordercharacterized by abnormalities of motile cilia. Respiratoryinfections leading to chronic inflammation and bronchiectasis arerecurrent, due to defects in the respiratory cilia; reducedfertility is often observed in male patients due to abnormalitiesof sperm tails. Half of the patients exhibit randomization ofleft-right body asymmetry and situs inversus, due to dysfunctionof monocilia at the embryonic node. Primary ciliary dyskinesiaassociated with situs inversus is referred to as Kartagenersyndrome. CILD5 is characterized by early onset of a progressivedecline in lung function due to an inability to clear mucus andparticles from the airways. Affected individuals have recurrentinfections of the sinuses, ears, airways, and lungs. Spermmotility is also decreased. Individuals with CILD5 do not havesitus inversus.	Y
IFITM3	IFM3_HUMAN	ENSG00000142089	5414	Interferon-induced transmembrane protein 3	Y									0	Y	605579	614680|Genetic variations in IFITM3 are responsible for susceptibility to severe influenza virus infection	N		Y
IGSF3	IGSF3_HUMAN	ENSG00000143061	5950	Immunoglobulin superfamily member 3	Y									0	N	603491	149700|Lacrimal duct defect (LCDD)	Y	DISEASE: Lacrimal duct defect (LCDD) [MIM:149700]: A conditionresulting in the imbalance between tear production and teardrainage. Infants typically manifest persistent epiphora and/orrecurrent infections of the lacrimal pathway, such asconjunctivitis. LCDD is caused by failure of the nasolacrimal ductto open into the inferior meatus.	Y
IKBKG	NEMO_HUMAN	ENSG00000269335	5961	NF-kappa-B essential modulator	Y									0	Y	300248	300291|Ectodermal dysplasia, anhidrotic, with immunodeficiency X-linked (EDAID) ;300301|Ectodermal dysplasia, anhidrotic, with immunodeficiency, osteopetrosis and lymphedema (OLEDAID) ;300584|Immunodeficiency, NEMO-related, without anhidrotic ectodermal dysplasia (NEMOID) ;300636|Immunodeficiency 33 (IMD33) [association];300640|Recurrent isolated invasive pneumococcal disease 2 (IPD2) ;308300|Incontinentia pigmenti (IP)	Y	DISEASE: Ectodermal dysplasia, anhidrotic, with immunodeficiencyX-linked (EDAID) [MIM:300291]: A form of ectoderma dysplasia, aheterogeneous group of disorders due to abnormal development oftwo or more ectodermal structures. Characterized by absence ofsweat glands, sparse scalp hair, rare conical teeth andimmunological abnormalities resulting in severe infectiousdiseases. ; DISEASE: Ectodermal dysplasia, anhidrotic, with immunodeficiency,osteopetrosis and lymphedema (OLEDAID) [MIM:300301]: A form ofectoderma dysplasia, a heterogeneous group of disorders due toabnormal development of two or more ectodermal structures.Characterized by the association of anhidrotic ectodermaldysplasia with severe immunodeficiency, osteopetrosis andlymphedema. ; DISEASE: Immunodeficiency, NEMO-related, without anhidroticectodermal dysplasia (NEMOID) [MIM:300584]: Patients manifestimmunodeficiency not associated with other abnormalities, andresulting in increased susceptibility to infections. Patientssuffer from multiple episodes of infectious diseases.; DISEASE: Immunodeficiency 33 (IMD33) [MIM:300636]: A X-linkedrecessive form of Mendelian susceptibility to mycobacterialdisease, a rare condition characterized by predisposition toillness caused by moderately virulent mycobacterial species, suchas Bacillus Calmette-Guerin (BCG) vaccine, environmental non-tuberculous mycobacteria, and by the more virulent Mycobacteriumtuberculosis. Other microorganisms rarely cause severe clinicaldisease in individuals with susceptibility to mycobacterialinfections, with the exception of Salmonella which infects lessthan 50% of these individuals. ; DISEASE: Recurrent isolated invasive pneumococcal disease 2 (IPD2)[MIM:300640]: Recurrent invasive pneumococcal disease (IPD) isdefined as two episodes of IPD occurring at least 1 month apart,whether caused by the same or different serotypes or strains.Recurrent IPD occurs in at least 2% of patients in most series,making IPD the most important known risk factor for subsequentIPD. ; DISEASE: Incontinentia pigmenti (IP) [MIM:308300]: Agenodermatosis usually prenatally lethal in males. In affectedfemales, it causes abnormalities of the skin, hair, eyes, nails,teeth, skeleton, heart, and central nervous system. The prominentskin signs occur in four classic cutaneous stages: perinatalinflammatory vesicles, verrucous patches, a distinctive pattern ofhyperpigmentation and dermal scarring.	Y
IL12RB1	I12R1_HUMAN	ENSG00000096996	5971	Interleukin-12 receptor subunit beta-1	Y									0	Y	601604	614891|Immunodeficiency 30 (IMD30)	Y	DISEASE: Immunodeficiency 30 (IMD30) [MIM:614891]: A form ofMendelian susceptibility to mycobacterial disease, a rarecondition caused by impairment of interferon-gamma mediatedimmunity. It is characterized by predisposition to illness causedby moderately virulent mycobacterial species, such as BacillusCalmette-Guerin (BCG) vaccine, environmental non-tuberculousmycobacteria, and by the more virulent Mycobacterium tuberculosis.Other microorganisms rarely cause severe clinical disease inindividuals with susceptibility to mycobacterial infections, withthe exception of Salmonella which infects less than 50% of theseindividuals. Clinical outcome severity depends on the degree ofimpairment of interferon-gamma mediated immunity. Some patientsdie of overwhelming mycobacterial disease with lepromatous-likelesions in early childhood, whereas others develop, later in life,disseminated but curable infections with tuberculoid granulomas.IMD30 has low penetrance, and affected individuals have relativelymild disease and good prognosis. BCG disease and salmonellosis arethe most frequent infections in IMD30 patients.	Y
IL17F	IL17F_HUMAN	ENSG00000112116	16404	Interleukin-17F	Y									0	Y	606496	613956|Candidiasis, familial, 6 (CANDF6)	Y	DISEASE: Candidiasis, familial, 6 (CANDF6) [MIM:613956]: A primaryimmunodeficiency disorder with altered immune responses andimpaired clearance of fungal infections, selective againstCandida. It is characterized by persistent and/or recurrentinfections of the skin, nails and mucous membranes caused byorganisms of the genus Candida, mainly Candida albicans.	Y
IL17RC	I17RC_HUMAN	ENSG00000163702	18358	Interleukin-17 receptor C	Y									0	Y	610925	616445|Candidiasis, familial, 9 (CANDF9)	Y	DISEASE: Candidiasis, familial, 9 (CANDF9) [MIM:616445]: Adisorder characterized by altered immune responses and impairedclearance of fungal infections, selective against Candida. It ischaracterized by persistent and/or recurrent infections of theskin, nails and mucous membranes caused by organisms of the genusCandida, mainly Candida albicans.	Y
IL21	IL21_HUMAN	ENSG00000138684	6005	Interleukin-21	Y									0	Y	605384	615767|Immunodeficiency, common variable, 11 (CVID11)	Y	DISEASE: Immunodeficiency, common variable, 11 (CVID11)[MIM:615767]: A primary immunodeficiency characterized by antibodydeficiency, hypogammaglobulinemia, recurrent bacterial infectionsand an inability to mount an antibody response to antigen. Thedefect results from a failure of B-cell differentiation andimpaired secretion of immunoglobulins; the numbers of circulatingB-cells is usually in the normal range, but can be low.	Y
IL23R	IL23R_HUMAN	ENSG00000162594	19100	Interleukin-23 receptor	Y									0	Y	607562	612261|Inflammatory bowel disease 17 (IBD17) [association]	Y	DISEASE: Inflammatory bowel disease 17 (IBD17) [MIM:612261]: Achronic, relapsing inflammation of the gastrointestinal tract witha complex etiology. It is subdivided into Crohn disease andulcerative colitis phenotypes. Crohn disease may affect any partof the gastrointestinal tract from the mouth to the anus, but mostfrequently it involves the terminal ileum and colon. Bowelinflammation is transmural and discontinuous; it may containgranulomas or be associated with intestinal or perianal fistulas.In contrast, in ulcerative colitis, the inflammation is continuousand limited to rectal and colonic mucosal layers; fistulas andgranulomas are not observed. Both diseases include extraintestinalinflammation of the skin, eyes, or joints.	Y
IL31RA	IL31R_HUMAN	ENSG00000164509	18969	Interleukin-31 receptor subunit alpha	Y									0	N	609510	613955|Amyloidosis, primary localized cutaneous, 2 (PLCA2)	Y	DISEASE: Amyloidosis, primary localized cutaneous, 2 (PLCA2)[MIM:613955]: A primary amyloidosis characterized by localizedcutaneous amyloid deposition. This condition usually presents withitching (especially on the lower legs) and visible changes of skinhyperpigmentation and thickening that may be exacerbated bychronic scratching and rubbing. Primary localized cutaneousamyloidosis is often divided into macular and lichen subtypesalthough many affected individuals often show both variantscoexisting. Lichen amyloidosis characteristically presents as apruritic eruption of grouped hyperkeratotic papules with apredilection for the shins, calves, ankles and dorsa of feet andthighs. Papules may coalesce to form hyperkeratotic plaques thatcan resemble lichen planus, lichen simplex or nodular prurigo.Macular amyloidosis is characterized by small pigmented maculesthat may merge to produce macular hyperpigmentation, sometimeswith a reticulate or rippled pattern. In macular and lichenamyloidosis, amyloid is deposited in the papillary dermis inassociation with grouped colloid bodies, thought to representdegenerate basal keratinocytes. The amyloid deposits probablyreflect a combination of degenerate keratin filaments, serumamyloid P component, and deposition of immunoglobulins.	Y
IL36RN	I36RA_HUMAN	ENSG00000136695	15561	Interleukin-36 receptor antagonist protein	Y									0	Y	605507	614204|Psoriasis 14, pustular (PSORS14)	Y	DISEASE: Psoriasis 14, pustular (PSORS14) [MIM:614204]: A life-threatening disease defined by repeated flares of sudden onsetconsisting of diffuse erythematous skin eruption characterized byrapid coverage with pustules, high-grade fever, asthenia, markedleukocytosis, and elevated serum levels of C-reactive protein.	Y
IMPDH2	IMDH2_HUMAN	ENSG00000178035	6053	Inosine-5-monophosphate dehydrogenase 2	Y									0	Y	146691	617995|Genetic variants in the IMPDH2 gene are responsible for the large inter-individual variability in enzyme activity and may influence immunosuppressive efficacy and side effects in transplant recipients receiving mycophenolic acid	N		Y
INPP5E	INP5E_HUMAN	ENSG00000148384	21474	72 kDa inositol polyphosphate 5-phosphatase	Y									0	N	613037	213300|Joubert syndrome 1 (JBTS1) ;610156|Mental retardation, truncal obesity, retinal dystrophy, and micropenis (MORMS)	Y	DISEASE: Joubert syndrome 1 (JBTS1) [MIM:213300]: A disorderpresenting with cerebellar ataxia, oculomotor apraxia, hypotonia,neonatal breathing abnormalities and psychomotor delay.Neuroradiologically, it is characterized by cerebellar vermianhypoplasia/aplasia, thickened and reoriented superior cerebellarpeduncles, and an abnormally large interpeduncular fossa, givingthe appearance of a molar tooth on transaxial slices (molar toothsign). Additional variable features include retinal dystrophy andrenal disease. ; DISEASE: Mental retardation, truncal obesity, retinal dystrophy,and micropenis (MORMS) [MIM:610156]: An autosomal recessivedisorder characterized by moderate mental retardation, truncalobesity, congenital non-progressive retinal dystrophy, andmicropenis in males. The phenotype is similar to Bardet-Biedlsyndrome and Cohen syndrome Distinguishing features are the age ofonset, the non-progressive nature of the visual impairment, lackof dysmorphic facies, skin or gingival infection, microcephaly,mottled retina, polydactyly, and testicular anomalies.	Y
INPPL1	SHIP2_HUMAN	ENSG00000165458	6080	Phosphatidylinositol 3,4,5-trisphosphate 5-phosphatase 2	Y									0	Y	600829	125853|Diabetes mellitus, non-insulin-dependent (NIDDM) [association];258480|Opsismodysplasia (OPSMD)	N	DISEASE: Diabetes mellitus, non-insulin-dependent (NIDDM)[MIM:125853]: A multifactorial disorder of glucose homeostasiscaused by a lack of sensitivity to the bodys own insulin.Affected individuals usually have an obese body habitus andmanifestations of a metabolic syndrome characterized by diabetes,insulin resistance, hypertension and hypertriglyceridemia. Thedisease results in long-term complications that affect the eyes,kidneys, nerves, and blood vessels. ; DISEASE: Note=Genetic variations in INPPL1 may be a cause ofsusceptibility to metabolic syndrome. Metabolic syndrome ischaracterized by diabetes, insulin resistance, hypertension, andhypertriglyceridemia is absent. ; DISEASE: Opsismodysplasia (OPSMD) [MIM:258480]: A rare skeletaldysplasia involving delayed bone maturation. Clinical signsobserved at birth include short limbs, small hands and feet,relative macrocephaly with a large anterior fontanel, andcharacteristic craniofacial abnormalities including a prominentbrow, depressed nasal bridge, a small anteverted nose, and arelatively long philtrum. Death secondary to respiratory failureduring the first few years of life has been reported, but therecan be long-term survival. Typical radiographic findings includeshortened long bones with very delayed epiphyseal ossification,severe platyspondyly, metaphyseal cupping, and characteristicabnormalities of the metacarpals and phalanges.	Y
INS	INS_HUMAN	ENSG00000254647	6081	Insulin	Y									0	Y	176730	125852|Diabetes mellitus, insulin-dependent, 2 (IDDM2) ;606176|Diabetes mellitus, permanent neonatal (PNDM) ;613370|Maturity-onset diabetes of the young 10 (MODY10) ;616214|Hyperproinsulinemia (HPRI)	Y	DISEASE: Hyperproinsulinemia (HPRI) [MIM:616214]: An autosomaldominant condition characterized by elevated levels of serumproinsulin-like material. ; DISEASE: Diabetes mellitus, insulin-dependent, 2 (IDDM2)[MIM:125852]: A multifactorial disorder of glucose homeostasisthat is characterized by susceptibility to ketoacidosis in theabsence of insulin therapy. Clinical features are polydipsia,polyphagia and polyuria which result from hyperglycemia-inducedosmotic diuresis and secondary thirst. These derangements resultin long-term complications that affect the eyes, kidneys, nerves,and blood vessels. ; DISEASE: Diabetes mellitus, permanent neonatal (PNDM)[MIM:606176]: A rare form of diabetes distinct from childhood-onset autoimmune diabetes mellitus type 1. It is characterized byinsulin-requiring hyperglycemia that is diagnosed within the firstmonths of life. Permanent neonatal diabetes requires lifelongtherapy. ; DISEASE: Maturity-onset diabetes of the young 10 (MODY10)[MIM:613370]: A form of diabetes that is characterized by anautosomal dominant mode of inheritance, onset in childhood orearly adulthood (usually before 25 years of age), a primary defectin insulin secretion and frequent insulin-independence at thebeginning of the disease.	Y
IRS1	IRS1_HUMAN	ENSG00000169047	6125	Insulin receptor substrate 1	Y									0	Y	147545	125853|Diabetes mellitus, non-insulin-dependent (NIDDM) [association]	N	DISEASE: Diabetes mellitus, non-insulin-dependent (NIDDM)[MIM:125853]: A multifactorial disorder of glucose homeostasiscaused by a lack of sensitivity to the bodys own insulin.Affected individuals usually have an obese body habitus andmanifestations of a metabolic syndrome characterized by diabetes,insulin resistance, hypertension and hypertriglyceridemia. Thedisease results in long-term complications that affect the eyes,kidneys, nerves, and blood vessels.	Y
ITPKC	IP3KC_HUMAN	ENSG00000086544	14897	Inositol-trisphosphate 3-kinase C	Y									0	N	606476	611775|Kawasaki disease (KWD)	Y	DISEASE: Kawasaki disease (KWD) [MIM:611775]: An acute, self-limited vasculitis of infants and children characterized byprolonged fever unresponsive to antibiotics, polymorphous skinrash, erythema of the oral mucosa, lips, and tongue, erythema ofthe palms and soles, bilateral conjunctival injection, andcervical lymphadenopathy.	Y
JAGN1	JAGN1_HUMAN	ENSG00000171135	26926	Protein jagunal homolog 1	Y									0	N	616012	616022|Neutropenia, severe congenital 6, autosomal recessive (SCN6)	Y	DISEASE: Neutropenia, severe congenital 6, autosomal recessive(SCN6) [MIM:616022]: A disorder of hematopoiesis characterized bymaturation arrest of granulopoiesis at the level of promyelocyteswith peripheral blood absolute neutrophil counts below 0.5 x10(9)/l and early onset of severe bacterial infections.	Y
JAK3	JAK3_HUMAN	ENSG00000105639	6193	Tyrosine-protein kinase JAK3	Y									0	Y	600173	600802|Severe combined immunodeficiency autosomal recessive T- cell-negative/B-cell-positive/NK-cell-negative (T(-)B(+)NK(-) SCID)	Y	DISEASE: Severe combined immunodeficiency autosomal recessive T-cell-negative/B-cell-positive/NK-cell-negative (T(-)B(+)NK(-)SCID) [MIM:600802]: A form of severe combined immunodeficiency(SCID), a genetically and clinically heterogeneous group of rarecongenital disorders characterized by impairment of both humoraland cell-mediated immunity, leukopenia, and low or absent antibodylevels. Patients present in infancy recurrent, persistentinfections by opportunistic organisms. The common characteristicof all types of SCID is absence of T-cell-mediated cellularimmunity due to a defect in T-cell development.	Y
KCNJ11	KCJ11_HUMAN	ENSG00000187486	6257	ATP-sensitive inward rectifier potassium channel 11	Y									0	Y	600937	601820|Familial hyperinsulinemic hypoglycemia 2 (HHF2) ;606176|Diabetes mellitus, permanent neonatal (PNDM) ;610582|Transient neonatal diabetes mellitus 3 (TNDM3) ;616329|Maturity-onset diabetes of the young 13 (MODY13)	Y	DISEASE: Familial hyperinsulinemic hypoglycemia 2 (HHF2)[MIM:601820]: Most common cause of persistent hypoglycemia ininfancy. Unless early and aggressive intervention is undertaken,brain damage from recurrent episodes of hypoglycemia may occur.; DISEASE: Diabetes mellitus, permanent neonatal (PNDM)[MIM:606176]: A rare form of diabetes distinct from childhood-onset autoimmune diabetes mellitus type 1. It is characterized byinsulin-requiring hyperglycemia that is diagnosed within the firstmonths of life. Permanent neonatal diabetes requires lifelongtherapy. ; DISEASE: Transient neonatal diabetes mellitus 3 (TNDM3)[MIM:610582]: Neonatal diabetes mellitus, defined as insulin-requiring hyperglycemia within the first month of life, is a rareentity. In about half of the neonates, diabetes is transient andresolves at a median age of 3 months, whereas the rest have apermanent form of diabetes. In a significant number of patientswith transient neonatal diabetes mellitus, diabetes type 2 appearslater in life. The onset and severity of TNDM3 is variable withchildhood-onset diabetes, gestational diabetes or adult-onsetdiabetes described. ; DISEASE: Note=Defects in KCNJ11 may contribute to non-insulin-dependent diabetes mellitus (NIDDM), also known as diabetesmellitus type 2.; DISEASE: Maturity-onset diabetes of the young 13 (MODY13)[MIM:616329]: A form of diabetes that is characterized by anautosomal dominant mode of inheritance, onset in childhood orearly adulthood (usually before 25 years of age), a primary defectin insulin secretion and frequent insulin-independence at thebeginning of the disease.	Y
KCNQ1	KCNQ1_HUMAN	ENSG00000053918	6294	Potassium voltage-gated channel subfamily KQT member 1	Y									0	Y	607542	125853|Diabetes mellitus, non-insulin-dependent (NIDDM) [association];192500|Long QT syndrome 1 (LQT1) ;220400|Jervell and Lange-Nielsen syndrome 1 (JLNS1) ;607554|Atrial fibrillation, familial, 3 (ATFB3) ;609621|Short QT syndrome 2 (SQT2)	N	DISEASE: Long QT syndrome 1 (LQT1) [MIM:192500]: A heart disordercharacterized by a prolonged QT interval on the ECG andpolymorphic ventricular arrhythmias. They cause syncope and suddendeath in response to exercise or emotional stress, and can presentwith a sentinel event of sudden cardiac death in infancy.; DISEASE: Jervell and Lange-Nielsen syndrome 1 (JLNS1)[MIM:220400]: An autosomal recessive disorder characterized bycongenital deafness, prolongation of the QT interval, syncopalattacks due to ventricular arrhythmias, and a high risk of suddendeath. ; DISEASE: Atrial fibrillation, familial, 3 (ATFB3) [MIM:607554]: Anautosomal dominant form of atrial fibrillation, a common sustainedcardiac rhythm disturbance. Atrial fibrillation is characterizedby disorganized atrial electrical activity and ineffective atrialcontraction promoting blood stasis in the atria and reducesventricular filling. It can result in palpitations, syncope,thromboembolic stroke, and congestive heart failure.; DISEASE: Short QT syndrome 2 (SQT2) [MIM:609621]: A heart disordercharacterized by idiopathic persistently and uniformly short QTinterval on ECG in the absence of structural heart disease inaffected individuals. It causes syncope and sudden death.; DISEASE: Diabetes mellitus, non-insulin-dependent (NIDDM)[MIM:125853]: A multifactorial disorder of glucose homeostasiscaused by a lack of sensitivity to the bodys own insulin.Affected individuals usually have an obese body habitus andmanifestations of a metabolic syndrome characterized by diabetes,insulin resistance, hypertension and hypertriglyceridemia. Thedisease results in long-term complications that affect the eyes,kidneys, nerves, and blood vessels.	Y
KCTD7	KCTD7_HUMAN	ENSG00000243335	21957	BTB/POZ domain-containing protein KCTD7	Y									0	N	611725	611726|Epilepsy, progressive myoclonic 3, with or without intracellular inclusions (EPM3)	Y	DISEASE: Epilepsy, progressive myoclonic 3, with or withoutintracellular inclusions (EPM3) [MIM:611726]: An autosomalrecessive, severe, progressive myoclonic epilepsy with earlyonset. Multifocal myoclonic seizures begin between 16 and 24months of age after normal initial development. Neurodegenerationand regression occur with seizure onset. Other features includemental retardation, dysarthria, truncal ataxia, and loss of finefinger movements. EEG shows slow dysrhythmia, multifocal andoccasionally generalized epileptiform discharges. In somepatients, ultrastructural findings on skin biopsies identifyintracellular accumulation of autofluorescent lipopigment storagematerial, consistent with neuronal ceroid lipofuscinosis.; DISEASE: Note=Defects in KCTD7 are a cause of opsoclonus-myoclonusataxia-like syndrome. Opsoclonus myoclonus ataxia syndrome (OMS)is a rare pervasive and frequently permanent disorder that usuallydevelops in previously healthy children with normal premorbidpsychomotor development and characterized by association ofabnormal eye movements (opsoclonus), severe dyskinesia(myoclonus), cerebellar ataxia, functional regression, andbehavioral problems. The syndrome is considered to be an immune-mediated disorder and may be tumor-associated or idiopathic. OMSis one of a few steroid responsive disorders of childhood. KCTD7mutations have been found in a patient with an atypical clinicalpresentation characterized by non-epileptic myoclonus and ataxiacommencing in early infancy, abnormal opsoclonus-like eyemovements, improvement of clinical symptoms under steroidtreatment, and subsequent development of generalized epilepsy(PubMed:22638565).	Y
KDR	VGFR2_HUMAN	ENSG00000128052	6307	Vascular endothelial growth factor receptor 2	Y									0	N	191306	602089|Hemangioma, capillary infantile (HCI) [association]	Y	DISEASE: Hemangioma, capillary infantile (HCI) [MIM:602089]: Acondition characterized by dull red, firm, dome-shapedhemangiomas, sharply demarcated from surrounding skin, usuallypresenting at birth or occurring within the first two or threemonths of life. They result from highly proliferative, localizedgrowth of capillary endothelium and generally undergo regressionand involution without scarring. ; DISEASE: Note=Plays a major role in tumor angiogenesis. In case ofHIV-1 infection, the interaction with extracellular viral Tatprotein seems to enhance angiogenesis in Kaposis sarcoma lesions.kinase family. CSF-1/PDGF receptor subfamily.	Y
KLF11	KLF11_HUMAN	ENSG00000172059	11811	Krueppel-like factor 11	Y									0	Y	603301	606391|;610508|Maturity-onset diabetes of the young 7 (MODY7)	N	DISEASE: Maturity-onset diabetes of the young 7 (MODY7)[MIM:610508]: A form of diabetes that is characterized by anautosomal dominant mode of inheritance, onset in childhood orearly adulthood (usually before 25 years of age), a primary defectin insulin secretion and frequent insulin-independence at thebeginning of the disease.	Y
KLHDC8B	KLD8B_HUMAN	ENSG00000185909	28557	Kelch domain-containing protein 8B	Y									0	N	613169	236000|Lymphoma, Hodgkin, classic (CHL) [association]	Y	DISEASE: Lymphoma, Hodgkin, classic (CHL) [MIM:236000]: Amalignant disease characterized by progressive enlargement of thelymph nodes, spleen and general lymphoid tissue, and the presenceof large, usually multinucleate, cells (Reed-Sternberg cells).Reed-Sternberg cells compose only 1-2% of the total tumor cellmass. The remainder is composed of a variety of reactive, mixedinflammatory cells consisting of lymphocytes, plasma cells,neutrophils, eosinophils and histiocytes.; DISEASE: Note=A chromosomal aberration disrupting KLHDC8B has beenfound in a family with the nodular sclerosis type of Hodgkinlymphoma. Translocation t(2,3)(q11.2;p21.31).	Y
KRT10	K1C10_HUMAN	ENSG00000186395	6413	Keratin, type I cytoskeletal 10	Y									0	N	148080	113800|Epidermolytic hyperkeratosis (EHK) ;607602|Ichthyosis annular epidermolytic (AEI) ;609165|Erythroderma, ichthyosiform, congenital reticular (CRIE)	Y	DISEASE: Epidermolytic hyperkeratosis (EHK) [MIM:113800]: Anautosomal dominant skin disorder characterized by widespreadblistering and an ichthyotic erythroderma at birth that persistinto adulthood. Histologically there is a diffuse epidermolyticdegeneration in the lower spinous layer of the epidermis. Within afew weeks from birth, erythroderma and blister formation diminishand hyperkeratoses develop. ; DISEASE: Ichthyosis annular epidermolytic (AEI) [MIM:607602]: Askin disorder resembling bullous congenital ichthyosiformerythroderma. Affected individuals present with bullous ichthyosisin early childhood and hyperkeratotic lichenified plaques in theflexural areas and extensor surfaces at later ages. The featurethat distinguishes AEI from BCIE is dramatic episodes of flares ofannular polycyclic plaques with scale, which coalesce to involvemost of the body surface and can persist for several weeks or evenmonths. ; DISEASE: Erythroderma, ichthyosiform, congenital reticular (CRIE)[MIM:609165]: A rare skin condition characterized by slowlyenlarging islands of normal skin surrounded by erythematousichthyotic patches in a reticulated pattern. The condition startsin infancy as a lamellar ichthyosis, with small islands of normalskin resembling confetti appearing in late childhood and atpuberty. Histopathologic findings include band-like parakeratosis,psoriasiform acanthosis, and vacuolization of keratinocytes withbinucleated cells in the upper epidermis, sometimes associatedwith amyloid deposition in the dermis. Ultrastructuralabnormalities include perinuclear shells formed from a network offine filaments in the upper epidermis.	Y
KRT14	K1C14_HUMAN	ENSG00000186847	6416	Keratin, type I cytoskeletal 14	Y									0	N	148066	125595|Dermatopathia pigmentosa reticularis (DPR) ;131760|Epidermolysis bullosa simplex, Dowling-Meara type (DM- EBS) ;131800|Epidermolysis bullosa simplex, Weber-Cockayne type (WC- EBS) ;131900|Epidermolysis bullosa simplex, Koebner type (K-EBS) ;161000|Naegeli-Franceschetti-Jadassohn syndrome (NFJS) ;601001|Epidermolysis bullosa simplex, autosomal recessive 1 (EBSB1)	Y	DISEASE: Epidermolysis bullosa simplex, Dowling-Meara type (DM-EBS) [MIM:131760]: A severe form of intraepidermal epidermolysisbullosa characterized by generalized herpetiform blistering, miliaformation, dystrophic nails, and mucous membrane involvement.; DISEASE: Epidermolysis bullosa simplex, Weber-Cockayne type (WC-EBS) [MIM:131800]: A form of intraepidermal epidermolysis bullosacharacterized by blistering limited to palmar and plantar areas ofthe skin. ; DISEASE: Epidermolysis bullosa simplex, Koebner type (K-EBS)[MIM:131900]: A form of intraepidermal epidermolysis bullosacharacterized by generalized skin blistering. The phenotype is notfundamentally distinct from the Dowling-Meara type, although it isless severe. ; DISEASE: Epidermolysis bullosa simplex, autosomal recessive 1(EBSB1) [MIM:601001]: A form of epidermolysis bullosa, agenodermatosis characterized by recurrent blistering and cleavagewithin basal keratinocytes, fragility of the skin and mucosalepithelia, and erosions caused by minor mechanical trauma.; DISEASE: Naegeli-Franceschetti-Jadassohn syndrome (NFJS)[MIM:161000]: A rare autosomal dominant form of ectodermaldysplasia. The cardinal features are absence of dermatoglyphics(fingerprints), reticular cutaneous hyperpigmentation (starting atabout the age of 2 years without a preceding inflammatory stage),palmoplantar keratoderma, hypohidrosis with diminished sweat glandfunction and discomfort provoked by heat, nail dystrophy, andtooth enamel defects. ; DISEASE: Dermatopathia pigmentosa reticularis (DPR) [MIM:125595]:A rare ectodermal dysplasia characterized by lifelong persistentreticulate hyperpigmentation, non-cicatricial alopecia, and naildystrophy. Variable features include adermatoglyphia, hypohidrosisor hyperhidrosis, and palmoplantar hyperkeratosis.	Y
KRT16	K1C16_HUMAN	ENSG00000186832	6423	Keratin, type I cytoskeletal 16	Y									0	N	148067	167200|Pachyonychia congenita 1 (PC1) ;613000|Keratoderma, palmoplantar, non-epidermolytic, focal 1 (FNEPPK1)	Y	DISEASE: Pachyonychia congenita 1 (PC1) [MIM:167200]: An autosomaldominant ectodermal dysplasia characterized by hypertrophic naildystrophy resulting in onchyogryposis (thickening and increase incurvature of the nail), palmoplantar keratoderma, follicularhyperkeratosis, and oral leukokeratosis. Hyperhidrosis of thehands and feet is usually present. ; DISEASE: Keratoderma, palmoplantar, non-epidermolytic, focal 1(FNEPPK1) [MIM:613000]: A dermatological disorder characterized bynon-epidermolytic palmoplantar keratoderma limited to the pressurepoints on the balls of the feet, with later mild involvement onthe palms. Oral, genital and follicular keratotic lesions areoften present. ; DISEASE: Note=KRT16 and KRT17 are coexpressed only in pathologicalsituations such as metaplasias and carcinomas of the uterinecervix and in psoriasis vulgaris.microfibrillar keratin, I (acidic) and II (neutral to basic) (40-55 and 56-70 kDa, respectively).	Y
KRT17	K1C17_HUMAN	ENSG00000128422	6427	Keratin, type I cytoskeletal 17	Y									0	N	148069	167210|Pachyonychia congenita 2 (PC2) ;184500|Steatocystoma multiplex (SM)	Y	DISEASE: Pachyonychia congenita 2 (PC2) [MIM:167210]: An autosomaldominant ectodermal dysplasia characterized by hypertrophic naildystrophy resulting in onchyogryposis (thickening and increase incurvature of the nail), palmoplantar keratoderma andhyperhidrosis, follicular hyperkeratosis, multiple epidermalcysts, absent/sparse eyebrow and body hair, and by the presence ofnatal teeth. ; DISEASE: Steatocystoma multiplex (SM) [MIM:184500]: Diseasecharacterized by round or oval cystic tumors widely distributed onthe back, anterior trunk, arms, scrotum, and thighs.; DISEASE: Note=KRT16 and KRT17 are coexpressed only in pathologicalsituations such as metaplasias and carcinomas of the uterinecervix and in psoriasis vulgaris.microfibrillar keratin: I (acidic; 40-55 kDa) and II (neutral tobasic; 56-70 kDa).	Y
LARGE	LARGE_HUMAN	ENSG00000133424	6511	Glycosyltransferase-like protein LARGE1	Y									0	N	603590	608840|Muscular dystrophy-dystroglycanopathy congenital with mental retardation B6 (MDDGB6) ;613154|Muscular dystrophy-dystroglycanopathy congenital with brain and eye anomalies A6 (MDDGA6)	Y	DISEASE: Muscular dystrophy-dystroglycanopathy congenital withmental retardation B6 (MDDGB6) [MIM:608840]: A congenital musculardystrophy associated with profound mental retardation, whitematter changes and structural brain abnormalities. Skeletal musclebiopsies show reduced immunolabeling of alpha-dystroglycan.; DISEASE: Muscular dystrophy-dystroglycanopathy congenital withbrain and eye anomalies A6 (MDDGA6) [MIM:613154]: An autosomalrecessive disorder characterized by congenital muscular dystrophyassociated with cobblestone lissencephaly and other brainanomalies, eye malformations, profound mental retardation, anddeath usually in the first years of life. Included diseases arethe more severe Walker-Warburg syndrome and the slightly lesssevere muscle-eye-brain disease.	Y
LIPC	LIPC_HUMAN	ENSG00000166035	6619	Hepatic triacylglycerol lipase	Y									0	Y	151670	125853|Genetic variations in LIPC are associated with non- insulin-dependent diabetes mellitus susceptibility (NIDDM susceptibility) ;612797|Genetic variations in LIPC define the high density lipoprotein cholesterol level quantitative trait locus 12 (HDLCQ12) ;614025|Hepatic lipase deficiency (HL deficiency)	N	DISEASE: Hepatic lipase deficiency (HL deficiency) [MIM:614025]: Adisorder characterized by elevated levels of beta-migrating verylow density lipoproteins, and abnormally triglyceride-rich low andhigh density lipoproteins.	Y
LPIN2	LPIN2_HUMAN	ENSG00000101577	14450	Phosphatidate phosphatase LPIN2	Y									0	N	605519	609628|Majeed syndrome (MJDS)	Y	DISEASE: Majeed syndrome (MJDS) [MIM:609628]: An autosomalrecessive syndrome characterized by chronic recurrent multifocalosteomyelitis that is of early onset with a lifelong course,congenital dyserythropoietic anemia that presents as hypochromic,microcytic anemia during the first year of life and ranges frommild to transfusion-dependent, and transient inflammatorydermatosis, often manifesting as Sweet syndrome (neutrophilic skininfiltration).	Y
LRBA	LRBA_HUMAN	ENSG00000198589	1742	Lipopolysaccharide-responsive and beige-like anchor protein	Y									0	Y	606453	614700|Immunodeficiency, common variable, 8, with autoimmunity (CVID8)	Y	DISEASE: Immunodeficiency, common variable, 8, with autoimmunity(CVID8) [MIM:614700]: An autosomal recessive immunologic disorderassociated with defective B-cell differentiation and decreased orabsent antibody production. Affected individuals have early-childhood onset of recurrent infections, particularly respiratoryinfections, and also develop variable autoimmune disorders,including idiopathic thrombocytopenic purpura, autoimmunehemolytic anemia, and inflammatory bowel disease.	Y
LRIG2	LRIG2_HUMAN	ENSG00000198799	20889	Leucine-rich repeats and immunoglobulin-like domains protein 2	Y									0	N	608869	615112|Urofacial syndrome 2 (UFS2)	Y	DISEASE: Urofacial syndrome 2 (UFS2) [MIM:615112]: A rareautosomal recessive disorder characterized by facial grimacingwhen attempting to smile and failure of the urinary bladder tovoid completely despite a lack of anatomical bladder outflowobstruction or overt neurological damage. Affected individualsoften have reflux of infected urine from the bladder to the upperrenal tract, with a risk of kidney damage and renal failure.	Y
LRP4	LRP4_HUMAN	ENSG00000134569	6696	Low-density lipoprotein receptor-related protein 4	Y									0	N	604270	212780|Cenani-Lenz syndactyly syndrome (CLSS) ;614305|Sclerosteosis 2 (SOST2) ;616304|Myasthenic syndrome, congenital, 17 (CMS17)	Y	DISEASE: Cenani-Lenz syndactyly syndrome (CLSS) [MIM:212780]: Acongenital malformation syndrome defined as complete and complexsyndactyly of the hands combined with malformations of the forearmbones and similar manifestations in the lower limbs. It ischaracterized by fusion and disorganization of metacarpal andphalangeal bones, radius and ulnar shortening, radioulnarsynostosis, and severe syndactyly of hands and feet.; DISEASE: Sclerosteosis 2 (SOST2) [MIM:614305]: A sclerosing bonedysplasia characterized by a generalized hyperostosis andsclerosis leading to a markedly thickened skull, with mandible,ribs, clavicles and all long bones also being affected. Due tonarrowing of the foramina of the cranial nerves, facial nervepalsy, hearing loss and atrophy of the optic nerves can occur.Sclerosteosis is clinically and radiologically very similar to vanBuchem disease, mainly differentiated by hand malformations and alarge stature in sclerosteosis patients.; DISEASE: Myasthenic syndrome, congenital, 17 (CMS17) [MIM:616304]:A form of congenital myasthenic syndrome, a group of disorderscharacterized by failure of neuromuscular transmission, includingpre-synaptic, synaptic, and post-synaptic disorders that are notof autoimmune origin. Clinical features are easy fatigability andmuscle weakness affecting the axial and limb muscles (withhypotonia in early-onset forms), the ocular muscles (leading toptosis and ophthalmoplegia), and the facial and bulbar musculature(affecting sucking and swallowing, and leading to dysphonia). Thesymptoms fluctuate and worsen with physical effort.	Y
LRRC6	TILB_HUMAN	ENSG00000129295	16725	Protein tilB homolog	Y									0	N	614930	614935|Ciliary dyskinesia, primary, 19 (CILD19)	Y	DISEASE: Ciliary dyskinesia, primary, 19 (CILD19) [MIM:614935]: Adisorder characterized by abnormalities of motile cilia.Respiratory infections leading to chronic inflammation andbronchiectasis are recurrent, due to defects in the respiratorycilia; reduced fertility is often observed in male patients due toabnormalities of sperm tails. Half of the patients exhibitrandomization of left-right body asymmetry and situs inversus, dueto dysfunction of monocilia at the embryonic node. Primary ciliarydyskinesia associated with situs inversus is referred to asKartagener syndrome.	Y
LRRC8A	LRC8A_HUMAN	ENSG00000136802	19027	Volume-regulated anion channel subunit LRRC8A	Y									0	N	608360	613506|Agammaglobulinemia 5, autosomal dominant (AGM5)	Y	DISEASE: Agammaglobulinemia 5, autosomal dominant (AGM5)[MIM:613506]: A primary immunodeficiency characterized byprofoundly low or absent serum antibodies and low or absentcirculating B-cells due to an early block of B-cell development.Affected individuals develop severe infections in the first yearsof life.	Y
MAFA	MAFA_HUMAN	ENSG00000182759	23145	Transcription factor MafA	Y									0	Y	610303	147630|Insulinomatosis and diabetes mellitus (INSDM)	N	DISEASE: Insulinomatosis and diabetes mellitus (INSDM)[MIM:147630]: An autosomal dominant disorder characterized by theoccurrence of multicentric insulinomas, hyperinsulinemichypoglycemia, non insulin-dependent diabetes mellitus, andimpaired glucose tolerance. Some patients also exhibit congenitalcataract and/or congenital glaucoma.	Y
MAGT1	MAGT1_HUMAN	ENSG00000102158	28880	Magnesium transporter protein 1	Y									0	Y	300715	300853|Immunodeficiency, X-linked, with magnesium defect, Epstein-Barr virus infection and neoplasia (XMEN)	Y	DISEASE: Immunodeficiency, X-linked, with magnesium defect,Epstein-Barr virus infection and neoplasia (XMEN) [MIM:300853]: Adisease characterized by CD4 lymphopenia, severe chronic viralinfections, and defective T-lymphocyte activation.	Y
MAPK8IP1	JIP1_HUMAN	ENSG00000121653	6882	C-Jun-amino-terminal kinase-interacting protein 1	Y									0	Y	604641	125853|Diabetes mellitus, non-insulin-dependent (NIDDM) [association]	N	DISEASE: Diabetes mellitus, non-insulin-dependent (NIDDM)[MIM:125853]: A multifactorial disorder of glucose homeostasiscaused by a lack of sensitivity to the bodys own insulin.Affected individuals usually have an obese body habitus andmanifestations of a metabolic syndrome characterized by diabetes,insulin resistance, hypertension and hypertriglyceridemia. Thedisease results in long-term complications that affect the eyes,kidneys, nerves, and blood vessels.	Y
MASP2	MASP2_HUMAN	ENSG00000009724	6902	Mannan-binding lectin serine protease 2	Y									0	N	605102	613791|MASP2 deficiency (MASPD)	Y	DISEASE: MASP2 deficiency (MASPD) [MIM:613791]: A disorder thatresults in autoimmune manifestations, recurrent severe infections,and chronic inflammatory disease.	Y
MBL2	MBL2_HUMAN	ENSG00000165471	6922	Mannose-binding protein C	Y									0	Y	154545	610424|Genetic variations in MBL2 influence susceptibility to hepatitis B virus (HBV) infection ;614372|Genetic variations in MBL2 are responsible for mannose-binding protein deficiency	N		Y
MBTPS2	MBTP2_HUMAN	ENSG00000012174	15455	Membrane-bound transcription factor site-2 protease	Y									0	N	300294	300918|Olmsted syndrome, X-linked (OLMSX) ;301014|Osteogenesis imperfecta 19 (OI19) ;308205|IFAP syndrome with or without BRESHECK syndrome (IFAPS) ;308800|Keratosis follicularis spinulosa decalvans X-linked (KFSDX)	Y	DISEASE: IFAP syndrome with or without BRESHECK syndrome (IFAPS)[MIM:308205]: A syndrome characterized by a peculiar triad offollicular ichthyosis, total or subtotal atrichia, and photophobiaof varying degree. Histopathologically, the epidermal granularlayer is generally well-preserved or thickened at theinfundibulum. Hair follicles are poorly developed and tend to besurrounded by an inflammatory infiltrate. A subgroup of patientsis described with lamellar rather than follicular ichthyosis. Non-consistent features may include growth and psychomotorretardation, aganglionic megacolon, seizures and nail dystrophy.; DISEASE: Olmsted syndrome, X-linked (OLMSX) [MIM:300918]: A rarecongenital disorder characterized by bilateral mutilatingpalmoplantar keratoderma and periorificial keratotic plaques withsevere itching at all lesions. Diffuse alopecia, constriction ofdigits, and onychodystrophy have also been reported. Infectionsand squamous cell carcinomas can arise on the keratotic areas. Thedigital constriction may progress to autoamputation of fingers andtoes. ; DISEASE: Keratosis follicularis spinulosa decalvans X-linked(KFSDX) [MIM:308800]: A rare disorder affecting the skin and theeye. Affected men show thickening of the skin of the neck, ears,and extremities, especially the palms and soles, loss of eyebrows,eyelashes and beard, thickening of the eyelids with blepharitisand ectropion, and corneal degeneration.; DISEASE: Osteogenesis imperfecta 19 (OI19) [MIM:301014]: An X-linked form of osteogenesis imperfecta, a connective tissuedisorder characterized by low bone mass, bone fragility andsusceptibility to fractures after minimal trauma. Disease severityranges from very mild forms without fractures to intrauterinefractures and perinatal lethality. Extraskeletal manifestations,which affect a variable number of patients, are dentinogenesisimperfecta, hearing loss, and blue sclerae. OI19 is characterizedby prenatal fractures, short stature, white sclerae, variablescoliosis and pectal deformity, striking tibial anteriorangulation and generalized osteopenia.	Y
MC2R	ACTHR_HUMAN	ENSG00000185231	6930	Adrenocorticotropic hormone receptor	Y									0	N	607397	202200|Glucocorticoid deficiency 1 (GCCD1)	Y	DISEASE: Glucocorticoid deficiency 1 (GCCD1) [MIM:202200]: A formof glucocorticoid deficiency, a rare autosomal recessive disordercharacterized by resistance to ACTH action on the adrenal cortex,adrenal insufficiency and an inability of the adrenal cortex toproduce cortisol. It usually presents in the neonatal period or inearly childhood with episodes of hypoglycemia and other symptomsrelated to cortisol deficiency, including failure to thrive,recurrent illnesses or infections, convulsions, and shock. In asmall number of patients hypoglycemia can be sufficiently severeand persistent that it leads to serious long-term neurologicaldamage or death. The diagnosis is readily confirmed with a lowplasma cortisol measurement in the presence of an elevated ACTHlevel, and normal aldosterone and plasma renin measurements.	Y
MESP2	MESP2_HUMAN	ENSG00000188095	29659	Mesoderm posterior protein 2	Y									0	N	605195	608681|Spondylocostal dysostosis 2, autosomal recessive (SCDO2)	Y	DISEASE: Spondylocostal dysostosis 2, autosomal recessive (SCDO2)[MIM:608681]: A condition of variable severity associated withvertebral and rib segmentation defects. The main skeletalmalformations include fusion of vertebrae, hemivertebrae, fusionof certain ribs, and other rib malformations. Deformity of thechest and spine (severe scoliosis, kyphoscoliosis and lordosis) isa natural consequence of the malformation and leads to a dwarf-like appearance. As the thorax is small, infants frequently haverespiratory insufficiency and repeated respiratory infectionsresulting in life-threatening complications in the first year oflife.	Y
MGAT2	MGAT2_HUMAN	ENSG00000168282	7045	Alpha-1,6-mannosyl-glycoprotein 2-beta-N-acetylglucosaminyltransferase	Y									0	N	602616	212066|Congenital disorder of glycosylation 2A (CDG2A)	Y	DISEASE: Congenital disorder of glycosylation 2A (CDG2A)[MIM:212066]: A multisystem disorder caused by a defect inglycoprotein biosynthesis and characterized by under-glycosylatedserum glycoproteins. Congenital disorders of glycosylation resultin a wide variety of clinical features, such as defects in thenervous system development, psychomotor retardation, dysmorphicfeatures, hypotonia, coagulation disorders, and immunodeficiency.The broad spectrum of features reflects the critical role of N-glycoproteins during embryonic development, differentiation, andmaintenance of cell functions.	Y
MICA	MICA_HUMAN	ENSG00000183214	7090	MHC class I polypeptide-related sequence A	Y									0	Y	600169	177900|Psoriasis 1 (PSORS1) [association];607507|Psoriatic arthritis (PSORAS) [association]	Y	DISEASE: Note=Anti-MICA antibodies and ligand shedding areinvolved in the progression of monoclonal gammopathy ofundetermined significance (MGUS)to multiple myeloma.; DISEASE: Psoriasis 1 (PSORS1) [MIM:177900]: A common, chronicinflammatory disease of the skin with multifactorial etiology. Itis characterized by red, scaly plaques usually found on the scalp,elbows and knees. These lesions are caused by abnormalkeratinocyte proliferation and infiltration of inflammatory cellsinto the dermis and epidermis. Note=Disease susceptibility isassociated with variations affecting the gene represented in thisentry.; DISEASE: Psoriatic arthritis (PSORAS) [MIM:607507]: Aninflammatory, seronegative arthritis associated with psoriasis. Itis a heterogeneous disorder ranging from a mild, non-destructivedisease to a severe, progressive, erosive arthropathy. Five typesof psoriatic arthritis have been defined: asymmetricaloligoarthritis characterized by primary involvement of the smalljoints of the fingers or toes; asymmetrical arthritis whichinvolves the joints of the extremities; symmetrical polyarthritischaracterized by a rheumatoid like pattern that can involve hands,wrists, ankles, and feet; arthritis mutilans, which is a rare butdeforming and destructive condition; arthritis of the sacroiliacjoints and spine (psoriatic spondylitis).	Y
MIF	MIF_HUMAN	ENSG00000240972	7097	Macrophage migration inhibitory factor	Y									0	Y	153620	604302|Rheumatoid arthritis systemic juvenile (RASJ) [association]	Y	DISEASE: Rheumatoid arthritis systemic juvenile (RASJ)[MIM:604302]: An inflammatory articular disorder with systemic-onset beginning before the age of 16. It represents a subgroup ofjuvenile arthritis associated with severe extraarticular featuresand occasionally fatal complications. During active phases of thedisorder, patients display a typical daily spiking fever, anevanescent macular rash, lymphadenopathy, hepatosplenomegaly,serositis, myalgia and arthritis.	Y
MPDU1	MPU1_HUMAN	ENSG00000129255	7207	Mannose-P-dolichol utilization defect 1 protein	Y									0	N	604041	609180|Congenital disorder of glycosylation 1F (CDG1F)	Y	DISEASE: Congenital disorder of glycosylation 1F (CDG1F)[MIM:609180]: A form of congenital disorder of glycosylation, amultisystem disorder caused by a defect in glycoproteinbiosynthesis and characterized by under-glycosylated serumglycoproteins. Congenital disorders of glycosylation result in awide variety of clinical features, such as defects in the nervoussystem development, psychomotor retardation, dysmorphic features,hypotonia, coagulation disorders, and immunodeficiency. The broadspectrum of features reflects the critical role of N-glycoproteinsduring embryonic development, differentiation, and maintenance ofcell functions.	Y
MPV17	MPV17_HUMAN	ENSG00000115204	7224	Protein Mpv17	Y									0	N	137960	256810|Mitochondrial DNA depletion syndrome 6 (MTDPS6)	Y	DISEASE: Mitochondrial DNA depletion syndrome 6 (MTDPS6)[MIM:256810]: A disease due to mitochondrial dysfunction. It ischaracterized by infantile onset of progressive liver failure,often leading to death in the first year of life, peripheralneuropathy, corneal scarring, acral ulceration and osteomyelitisleading to autoamputation, cerebral leukoencephalopathy, failureto thrive, and recurrent metabolic acidosis with intercurrentinfections.	Y
MRAP	MRAP_HUMAN	ENSG00000170262	1304	Melanocortin-2 receptor accessory protein	Y									0	N	609196	607398|Glucocorticoid deficiency 2 (GCCD2)	Y	DISEASE: Glucocorticoid deficiency 2 (GCCD2) [MIM:607398]: A formof glucocorticoid deficiency, a rare autosomal recessive disordercharacterized by resistance to ACTH action on the adrenal cortex,adrenal insufficiency and an inability of the adrenal cortex toproduce cortisol. It usually presents in the neonatal period or inearly childhood with episodes of hypoglycemia and other symptomsrelated to cortisol deficiency, including failure to thrive,recurrent illnesses or infections, convulsions, and shock. In asmall number of patients hypoglycemia can be sufficiently severeand persistent that it leads to serious long-term neurologicaldamage or death. The diagnosis is readily confirmed with a lowplasma cortisol measurement in the presence of an elevated ACTHlevel, and normal aldosterone and plasma renin measurements.	Y
MSMO1	MSMO1_HUMAN	ENSG00000052802	10545	Methylsterol monooxygenase 1	Y									0	Y	607545	616834|Microcephaly, congenital cataract, and psoriasiform dermatitis (MCCPD)	Y	DISEASE: Microcephaly, congenital cataract, and psoriasiformdermatitis (MCCPD) [MIM:616834]: An autosomal recessive inbornerror of cholesterol metabolism characterized by accumulation of alarge amount of methylsterols, particularly dimethylsterols, inaffected individuals. Patients manifest psoriasiform dermatitis,arthralgias, congenital cataracts, microcephaly, and developmentaldelay.	Y
MT-ND1	NU1M_HUMAN	ENSG00000198888	7455	NADH-ubiquinone oxidoreductase chain 1	Y									0	Y	516000	125853|Diabetes mellitus, non-insulin-dependent (NIDDM) [association];252010|Mitochondrial complex I deficiency (MT-C1D) ;502500|Alzheimer disease mitochondrial (AD-MT) [association];535000|Leber hereditary optic neuropathy (LHON) ;540000|Mitochondrial encephalomyopathy with lactic acidosis and stroke-like episodes syndrome (MELAS)	N	DISEASE: Leber hereditary optic neuropathy (LHON) [MIM:535000]: Amaternally inherited disease resulting in acute or subacute lossof central vision, due to optic nerve dysfunction. Cardiacconduction defects and neurological defects have also beendescribed in some patients. LHON results from primarymitochondrial DNA mutations affecting the respiratory chaincomplexes. ; DISEASE: Mitochondrial encephalomyopathy with lactic acidosis andstroke-like episodes syndrome (MELAS) [MIM:540000]: Geneticallyheterogeneous disorder, characterized by episodic vomiting,seizures, and recurrent cerebral insults resembling strokes andcausing hemiparesis, hemianopsia, or cortical blindness.; DISEASE: Alzheimer disease mitochondrial (AD-MT) [MIM:502500]:Alzheimer disease is a neurodegenerative disorder characterized byprogressive dementia, loss of cognitive abilities, and depositionof fibrillar amyloid proteins as intraneuronal neurofibrillarytangles, extracellular amyloid plaques and vascular amyloiddeposits. The major constituents of these plaques are neurotoxicamyloid-beta protein 40 and amyloid-beta protein 42, that areproduced by the proteolysis of the transmembrane APP protein. Thecytotoxic C-terminal fragments (CTFs) and the caspase-cleavedproducts, such as C31, are also implicated in neuronal death.; DISEASE: Diabetes mellitus, non-insulin-dependent (NIDDM)[MIM:125853]: A multifactorial disorder of glucose homeostasiscaused by a lack of sensitivity to the bodys own insulin.Affected individuals usually have an obese body habitus andmanifestations of a metabolic syndrome characterized by diabetes,insulin resistance, hypertension and hypertriglyceridemia. Thedisease results in long-term complications that affect the eyes,kidneys, nerves, and blood vessels. ; DISEASE: Mitochondrial complex I deficiency (MT-C1D) [MIM:252010]:A disorder of the mitochondrial respiratory chain that causes awide range of clinical manifestations from lethal neonatal diseaseto adult-onset neurodegenerative disorders. Phenotypes includemacrocephaly with progressive leukodystrophy, non-specificencephalopathy, cardiomyopathy, myopathy, liver disease, Leighsyndrome, Leber hereditary optic neuropathy, and some forms ofParkinson disease.	Y
MTUS1	MTUS1_HUMAN	ENSG00000129422	29789	Microtubule-associated tumor suppressor 1	Y									0	N	609589	114550|Hepatocellular carcinoma (HCC) [association]	Y	DISEASE: Hepatocellular carcinoma (HCC) [MIM:114550]: A primarymalignant neoplasm of epithelial liver cells. The major riskfactors for HCC are chronic hepatitis B virus (HBV) infection,chronic hepatitis C virus (HCV) infection, prolonged dietaryaflatoxin exposure, alcoholic cirrhosis, and cirrhosis due toother causes.	Y
MUC1	MUC1_HUMAN	ENSG00000185499	7508	Mucin-1	Y									0	N	113720;158340	174000|Medullary cystic kidney disease 1 (MCKD1)	Y	DISEASE: Note=MUC1/CA 15-3 is used as a serological clinicalmarker of breast cancer to monitor response to breast cancertreatment and disease recurrence (PubMed:20816948). Decreasedlevels over time may be indicative of a positive response totreatment. Conversely, increased levels may indicate diseaseprogression. At an early stage disease, only 21% of patientsexhibit high MUC1/CA 15-3 levels, that is why CA 15-3 is not auseful screening test. Most antibodies target the highlyimmunodominant core peptide domain of 20 amino acid(APDTRPAPGSTAPPAHGVTS) tandem repeats. Some antibodies recognizeglycosylated epitopes. ; DISEASE: Medullary cystic kidney disease 1 (MCKD1) [MIM:174000]: Aform of tubulointerstitial nephropathy characterized by formationof renal cysts at the corticomedullary junction. It ischaracterized by adult onset of impaired renal function and saltwasting resulting in end-stage renal failure by the sixth decade.	Y
MUC5B	MUC5B_HUMAN	ENSG00000117983	7516	Mucin-5B	Y									0	N	600770	178500|Pulmonary fibrosis, idiopathic (IPF) [association]	Y	DISEASE: Pulmonary fibrosis, idiopathic (IPF) [MIM:178500]: A lungdisease characterized by shortness of breath, radiographicallyevident diffuse pulmonary infiltrates, and varying degrees ofinflammation and fibrosis on biopsy. In some cases, the disordercan be rapidly progressive and characterized by sequential acutelung injury with subsequent scarring and end-stage lung disease.	Y
MUSK	MUSK_HUMAN	ENSG00000030304	7525	Muscle, skeletal receptor tyrosine-protein kinase	Y									0	N	601296	208150|Fetal akinesia deformation sequence (FADS) ;616325|Myasthenic syndrome, congenital, 9, associated with acetylcholine receptor deficiency (CMS9)	Y	DISEASE: Myasthenic syndrome, congenital, 9, associated withacetylcholine receptor deficiency (CMS9) [MIM:616325]: A form ofcongenital myasthenic syndrome, a group of disorders characterizedby failure of neuromuscular transmission, including pre-synaptic,synaptic, and post-synaptic disorders that are not of autoimmuneorigin. Clinical features are easy fatigability and muscleweakness affecting the axial and limb muscles (with hypotonia inearly-onset forms), the ocular muscles (leading to ptosis andophthalmoplegia), and the facial and bulbar musculature (affectingsucking and swallowing, and leading to dysphonia). The symptomsfluctuate and worsen with physical effort. CMS9 is a disorder ofpostsynaptic neuromuscular transmission, due to deficiency of AChRat the endplate that results in low amplitude of the miniatureendplate potential and current. ; DISEASE: Fetal akinesia deformation sequence (FADS) [MIM:208150]:A clinically and genetically heterogeneous group of disorders withcongenital malformations related to impaired fetal movement.Clinical features include fetal akinesia, intrauterine growthretardation, polyhydramnios, arthrogryposis, pulmonary hypoplasia,craniofacial abnormalities, and cryptorchidism.	Y
MVK	KIME_HUMAN	ENSG00000110921	7530	Mevalonate kinase	Y									0	Y	251170	175900|Porokeratosis 3, multiple types (POROK3) ;260920|Hyperimmunoglobulinemia D and periodic fever syndrome (HIDS) ;610377|Mevalonic aciduria (MEVA)	Y	DISEASE: Mevalonic aciduria (MEVA) [MIM:610377]: Accumulation ofmevalonic acid which causes a variety of symptoms such aspsychomotor retardation, dysmorphic features, cataracts,hepatosplenomegaly, lymphadenopathy, anemia, hypotonia, myopathy,and ataxia. ; DISEASE: Hyperimmunoglobulinemia D and periodic fever syndrome(HIDS) [MIM:260920]: Autosomal recessive disease characterized byrecurrent episodes of unexplained high fever associated with skinrash, diarrhea, adenopathy (swollen, tender lymph nodes),arthralgias and/or arthritis. Concentration of IgD, and often IgA,are above normal. ; DISEASE: Porokeratosis 3, multiple types (POROK3) [MIM:175900]: Aform of porokeratosis, a disorder of faulty keratinizationcharacterized by one or more atrophic patches surrounded by adistinctive hyperkeratotic ridgelike border called the cornoidlamella. The keratotic lesions can progress to overt cutaneousneoplasms, typically squamous cell carcinomas. Multiple clinicalvariants of porokeratosis are recognized, including porokeratosisof Mibelli, linear porokeratosis, disseminated superficial actinicporokeratosis, palmoplantar porokeratosis, and punctateporokeratosis. Different clinical presentations can be observedamong members of the same family. Individuals expressing more thanone variant have also been reported.	Y
NCSTN	NICA_HUMAN	ENSG00000162736	17091	Nicastrin	Y									0	N	605254	142690|Acne inversa, familial, 1 (ACNINV1)	Y	DISEASE: Acne inversa, familial, 1 (ACNINV1) [MIM:142690]: Achronic relapsing inflammatory disease of the hair folliclescharacterized by recurrent draining sinuses, painful skinabscesses, and disfiguring scars. Manifestations typically appearafter puberty.	Y
NEK8	NEK8_HUMAN	ENSG00000160602	13387	Serine/threonine-protein kinase Nek8	Y									0	N	609799	613824|Nephronophthisis 9 (NPHP9) ;615415|Renal-hepatic-pancreatic dysplasia 2 (RHPD2)	Y	DISEASE: Nephronophthisis 9 (NPHP9) [MIM:613824]: An autosomalrecessive disorder resulting in end-stage renal disease. It is aprogressive tubulo-interstitial kidney disorder histologicallycharacterized by modifications of the tubules with thickening ofthe basement membrane, interstitial fibrosis and, in the advancedstages, medullary cysts. ; DISEASE: Renal-hepatic-pancreatic dysplasia 2 (RHPD2)[MIM:615415]: A form of renal-hepatic-pancreatic dysplasia, adisease characterized by cystic malformations of the kidneys,liver, and pancreas. The pathological findings consist ofmulticystic dysplastic kidneys, dilated and dysgenetic bile ducts,a dysplastic pancreas with dilated ducts, cysts, fibrosis andinflammatory infiltrates.	Y
NEUROD1	NDF1_HUMAN	ENSG00000162992	7762	Neurogenic differentiation factor 1	Y									0	Y	601724	125853|Diabetes mellitus, non-insulin-dependent (NIDDM) ;606394|Maturity-onset diabetes of the young 6 (MODY6)	N	DISEASE: Maturity-onset diabetes of the young 6 (MODY6)[MIM:606394]: A form of diabetes that is characterized by anautosomal dominant mode of inheritance, onset in childhood orearly adulthood (usually before 25 years of age), a primary defectin insulin secretion and frequent insulin-independence at thebeginning of the disease. ; DISEASE: Diabetes mellitus, non-insulin-dependent (NIDDM)[MIM:125853]: A multifactorial disorder of glucose homeostasiscaused by a lack of sensitivity to the bodys own insulin.Affected individuals usually have an obese body habitus andmanifestations of a metabolic syndrome characterized by diabetes,insulin resistance, hypertension and hypertriglyceridemia. Thedisease results in long-term complications that affect the eyes,kidneys, nerves, and blood vessels.	Y
NHEJ1	NHEJ1_HUMAN	ENSG00000187736	25737	Non-homologous end-joining factor 1	Y									0	Y	611290	611291|Severe combined immunodeficiency due to NHEJ1 deficiency (NHEJ1-SCID)	Y	DISEASE: Severe combined immunodeficiency due to NHEJ1 deficiency(NHEJ1-SCID) [MIM:611291]: SCID refers to a genetically andclinically heterogeneous group of rare congenital disorderscharacterized by impairment of both humoral and cell-mediatedimmunity, leukopenia and low or absent antibody levels. Patientswith SCID present in infancy with recurrent, persistent infectionsby opportunistic organisms. The common characteristic of all typesof SCID is absence of T-cell-mediated cellular immunity due to adefect in T-cell development. NHEJ1-SCID is characterized by aprofound T- and B-lymphocytopenia associated with increasedcellular sensitivity to ionizing radiation, microcephaly andgrowth retardation. Some patients may manifest SCID withsensitivity to ionizing radiation without microcephaly and mildgrowth retardation, probably due to hypomorphic NHEJ1 mutations.; DISEASE: Note=A chromosomal aberration involving NHEJ1 is found ina patient with polymicrogyria. Translocation t(2;7)(q35;p22).	Y
NKX2-5	NKX25_HUMAN	ENSG00000183072	2488	Homeobox protein Nkx-2.5	Y									0	N	600584	108900|Atrial septal defect 7, with or without atrioventricular conduction defects (ASD7) ;187500|Tetralogy of Fallot (TOF) ;217095|Conotruncal heart malformations (CTHM) ;225250|Hypothyroidism, congenital, non-goitrous, 5 (CHNG5) ;614432|Ventricular septal defect 3 (VSD3) ;614435|Hypoplastic left heart syndrome 2 (HLHS2)	Y	DISEASE: Atrial septal defect 7, with or without atrioventricularconduction defects (ASD7) [MIM:108900]: A congenital heartmalformation characterized by incomplete closure of the wallbetween the atria resulting in blood flow from the left to theright atria, and atrioventricular conduction defects in somecases. ; DISEASE: Tetralogy of Fallot (TOF) [MIM:187500]: A congenitalheart anomaly which consists of pulmonary stenosis, ventricularseptal defect, dextroposition of the aorta (aorta is on the rightside instead of the left) and hypertrophy of the right ventricle.In this condition, blood from both ventricles (oxygen-rich andoxygen-poor) is pumped into the body often causing cyanosis.; DISEASE: Conotruncal heart malformations (CTHM) [MIM:217095]: Agroup of congenital heart defects involving the outflow tracts.Examples include truncus arteriosus communis, double-outlet rightventricle and transposition of great arteries. Truncus arteriosuscommunis is characterized by a single outflow tract instead of aseparate aorta and pulmonary artery. In transposition of the greatarteries, the aorta arises from the right ventricle and thepulmonary artery from the left ventricle. In double outlet of theright ventricle, both the pulmonary artery and aorta arise fromthe right ventricle. ; DISEASE: Hypothyroidism, congenital, non-goitrous, 5 (CHNG5)[MIM:225250]: A non-autoimmune condition characterized byresistance to thyroid-stimulating hormone (TSH) leading toincreased levels of plasma TSH and low levels of thyroid hormone.CHNG5 presents variable severity depending on the completeness ofthe defect. Most patients are euthyroid and asymptomatic, with anormal sized thyroid gland. Only a subset of patients develophypothyroidism and present a hypoplastic thyroid gland.; DISEASE: Ventricular septal defect 3 (VSD3) [MIM:614432]: A commonform of congenital cardiovascular anomaly that may occur alone orin combination with other cardiac malformations. It can affect anyportion of the ventricular septum, resulting in abnormalcommunications between the two lower chambers of the heart.Classification is based on location of the communication, such asperimembranous, inlet, outlet (infundibular), central muscular,marginal muscular, or apical muscular defect. Large defects thatgo unrepaired may give rise to cardiac enlargement, congestiveheart failure, pulmonary hypertension, Eisenmengers syndrome,delayed fetal brain development, arrhythmias, and even suddencardiac death. ; DISEASE: Hypoplastic left heart syndrome 2 (HLHS2) [MIM:614435]: Asyndrome due to defective development of the aorta proximal to theentrance of the ductus arteriosus, and hypoplasia of the leftventricle and mitral valve. As a result of the abnormalcirculation, the ductus arteriosus and foramen ovale are patentand the right atrium, right ventricle, and pulmonary artery areenlarged.	Y
NLRC4	NLRC4_HUMAN	ENSG00000091106	16412	NLR family CARD domain-containing protein 4	Y									0	Y	606831	616050|Autoinflammation with infantile enterocolitis (AIFEC) ;616115|Familial cold autoinflammatory syndrome 4 (FCAS4)	Y	DISEASE: Autoinflammation with infantile enterocolitis (AIFEC)[MIM:616050]: An autosomal dominant disorder characterized byneonatal-onset enterocolitis, periodic fever, and fatal or near-fatal episodes of autoinflammation. Affected individuals tend tohave poor overall growth and gastrointestinal symptoms in infancy,recurrent febrile episodes with splenomegaly, and sometimeshematologic disturbances, arthralgias, or myalgias.; DISEASE: Familial cold autoinflammatory syndrome 4 (FCAS4)[MIM:616115]: A form of autoinflammatory syndrome, a rareautosomal dominant systemic disease characterized by recurrentepisodes of maculopapular rash associated with arthralgias,myalgias, fever and chills, swelling of the extremities, andconjunctivitis after generalized exposure to cold.	Y
NLRP12	NAL12_HUMAN	ENSG00000142405	22938	NACHT, LRR and PYD domains-containing protein 12	Y									0	Y	609648	611762|Familial cold autoinflammatory syndrome 2 (FCAS2)	Y	DISEASE: Familial cold autoinflammatory syndrome 2 (FCAS2)[MIM:611762]: A rare autosomal dominant systemic inflammatorydisease characterized by recurrent episodes of maculopapular rashassociated with arthralgias, myalgias, fever and chills, swellingof the extremities, and conjunctivitis after generalized exposureto cold.	Y
NME8	TXND3_HUMAN	ENSG00000086288	16473	Thioredoxin domain-containing protein 3	Y									0	N	607421	610852|Ciliary dyskinesia, primary, 6 (CILD6)	Y	DISEASE: Ciliary dyskinesia, primary, 6 (CILD6) [MIM:610852]: Adisorder characterized by abnormalities of motile cilia.Respiratory infections leading to chronic inflammation andbronchiectasis are recurrent, due to defects in the respiratorycilia; reduced fertility is often observed in male patients due toabnormalities of sperm tails. Half of the patients exhibitrandomization of left-right body asymmetry and situs inversus, dueto dysfunction of monocilia at the embryonic node. Primary ciliarydyskinesia associated with situs inversus is referred to asKartagener syndrome.	Y
NNT	NNTM_HUMAN	ENSG00000112992	7863	NAD(P) transhydrogenase, mitochondrial	Y									0	N	607878	614736|Glucocorticoid deficiency 4 with or without mineralocorticoid deficiency (GCCD4)	Y	DISEASE: Glucocorticoid deficiency 4 with or withoutmineralocorticoid deficiency (GCCD4) [MIM:614736]: A form ofglucocorticoid deficiency, a rare autosomal recessive disordercharacterized by resistance to ACTH action on the adrenal cortex,adrenal insufficiency and an inability of the adrenal cortex toproduce cortisol. It usually presents in the neonatal period or inearly childhood with episodes of hypoglycemia and other symptomsrelated to cortisol deficiency, including failure to thrive,recurrent illnesses or infections, convulsions, and shock. In asmall number of patients hypoglycemia can be sufficiently severeand persistent that it leads to serious long-term neurologicaldamage or death. The diagnosis is readily confirmed with a lowplasma cortisol measurement in the presence of an elevated ACTHlevel, and normal aldosterone and plasma renin measurements.	Y
NOD2	NOD2_HUMAN	ENSG00000167207	5331	Nucleotide-binding oligomerization domain-containing protein 2	Y									0	Y	605956	186580|Blau syndrome (BLAUS) ;266600|Inflammatory bowel disease 1 (IBD1) [association];617321|Yao syndrome (YAOS) [association]	Y	DISEASE: Blau syndrome (BLAUS) [MIM:186580]: An autosomal dominantinflammatory disorder characterized by the formation of immunegranulomas invading the skin, joints and eye. Other organs may beinvolved. Clinical manifestations are variable and include early-onset granulomatous arthritis, uveitis and skin rash. Blindness,joint destruction and visceral involvement have been reported insevere cases. ; DISEASE: Inflammatory bowel disease 1 (IBD1) [MIM:266600]: Achronic, relapsing inflammation of the gastrointestinal tract witha complex etiology. It is subdivided into Crohn disease andulcerative colitis phenotypes. Crohn disease may affect any partof the gastrointestinal tract from the mouth to the anus, but mostfrequently it involves the terminal ileum and colon. Bowelinflammation is transmural and discontinuous; it may containgranulomas or be associated with intestinal or perianal fistulas.In contrast, in ulcerative colitis, the inflammation is continuousand limited to rectal and colonic mucosal layers; fistulas andgranulomas are not observed. Both diseases include extraintestinalinflammation of the skin, eyes, or joints.; DISEASE: Yao syndrome (YAOS) [MIM:617321]: An autoinflammatorydisease characterized by periodic fever, dermatitis,polyarthritis, leg swelling, and gastrointestinal and sicca-likesymptoms. YAOS is a complex disease with multifactorialinheritance.	Y
NSMCE3	NSE3_HUMAN	ENSG00000185115	7677	Non-structural maintenance of chromosomes element 3 homolog	Y									0	Y	608243	617241|Lung disease, immunodeficiency, and chromosome breakage syndrome (LICS)	Y	DISEASE: Lung disease, immunodeficiency, and chromosome breakagesyndrome (LICS) [MIM:617241]: An autosomal recessive chromosomebreakage syndrome associated with severe, fatal lung disease inearly childhood, following viral pneumonia. LICS is characterizedby combined T and B-cell immunodeficiency. Some patients may havemild dysmorphic features.	Y
NTRK1	NTRK1_HUMAN	ENSG00000198400	8031	High affinity nerve growth factor receptor	Y									0	N	164970;191315	256800|Congenital insensitivity to pain with anhidrosis (CIPA)	Y	DISEASE: Congenital insensitivity to pain with anhidrosis (CIPA)[MIM:256800]: Characterized by a congenital insensitivity to pain,anhidrosis (absence of sweating), absence of reaction to noxiousstimuli, self-mutilating behavior, and mental retardation. Thisrare autosomal recessive disorder is also known as congenitalsensory neuropathy with anhidrosis or hereditary sensory andautonomic neuropathy type IV or familial dysautonomia type II.; DISEASE: Note=Chromosomal aberrations involving NTRK1 are found inpapillary thyroid carcinomas (PTCs) (PubMed:2869410,PubMed:7565764, PubMed:1532241). Translocation t(1;3)(q21;q11)with TFG generates the TRKT3 (TRK-T3) transcript by fusing TFG tothe 3-end of NTRK1 (PubMed:7565764). A rearrangement with TPM3generates the TRK transcript by fusing TPM3 to the 3-end of NTRK1(PubMed:2869410). An intrachromosomal rearrangement that links theprotein kinase domain of NTRK1 to the 5-end of the TPR gene formsthe fusion protein TRK-T1. TRK-T1 is a 55 kDa protein reactingwith antibodies against the C-terminus of the NTRK1 protein(PubMed:1532241).	Y
OCLN	OCLN_HUMAN	ENSG00000197822	8104	Occludin	Y									0	N	602876	251290|Pseudo-TORCH syndrome 1 (PTORCH1)	Y	DISEASE: Pseudo-TORCH syndrome 1 (PTORCH1) [MIM:251290]: Anautosomal recessive neurologic disorder with characteristicclinical and neuroradiologic features that mimic intrauterineTORCH infection in the absence of evidence of infection. Affectedindividuals have congenital microcephaly, intracranialcalcifications, and severe developmental delay.	Y
OSMR	OSMR_HUMAN	ENSG00000145623	8507	Oncostatin-M-specific receptor subunit beta	Y									0	N	601743	105250|Amyloidosis, primary localized cutaneous, 1 (PLCA1)	Y	DISEASE: Amyloidosis, primary localized cutaneous, 1 (PLCA1)[MIM:105250]: A primary amyloidosis characterized by localizedcutaneous amyloid deposition. This condition usually presents withitching (especially on the lower legs) and visible changes of skinhyperpigmentation and thickening that may be exacerbated bychronic scratching and rubbing. Primary localized cutaneousamyloidosis is often divided into macular and lichen subtypesalthough many affected individuals often show both variantscoexisting. Lichen amyloidosis characteristically presents as apruritic eruption of grouped hyperkeratotic papules with apredilection for the shins, calves, ankles and dorsa of feet andthighs. Papules may coalesce to form hyperkeratotic plaques thatcan resemble lichen planus, lichen simplex or nodular prurigo.Macular amyloidosis is characterized by small pigmented maculesthat may merge to produce macular hyperpigmentation, sometimeswith a reticulate or rippled pattern. In macular and lichenamyloidosis, amyloid is deposited in the papillary dermis inassociation with grouped colloid bodies, thought to representdegenerate basal keratinocytes. The amyloid deposits probablyreflect a combination of degenerate keratin filaments, serumamyloid P component, and deposition of immunoglobulins.	Y
PARN	PARN_HUMAN	ENSG00000140694	8609	Poly(A)-specific ribonuclease PARN	Y									0	N	604212	616353|Dyskeratosis congenita, autosomal recessive, 6 (DKCB6) ;616371|Pulmonary fibrosis, and/or bone marrow failure, telomere- related, 4 (PFBMFT4)	Y	DISEASE: Dyskeratosis congenita, autosomal recessive, 6 (DKCB6)[MIM:616353]: A form of dyskeratosis congenita, a rare multisystemdisorder caused by defective telomere maintenance. It ischaracterized by progressive bone marrow failure, and the clinicaltriad of reticulated skin hyperpigmentation, nail dystrophy, andmucosal leukoplakia. Common but variable features includepremature graying, aplastic anemia, low platelets, osteoporosis,pulmonary fibrosis, and liver fibrosis among others. Earlymortality is often associated with bone marrow failure,infections, fatal pulmonary complications, or malignancy.; DISEASE: Pulmonary fibrosis, and/or bone marrow failure, telomere-related, 4 (PFBMFT4) [MIM:616371]: A disease associated withshortened telomeres. Pulmonary fibrosis is the most commonmanifestation. Other manifestations include aplastic anemia due tobone marrow failure, hepatic fibrosis, and increased cancer risk,particularly myelodysplastic syndrome and acute myeloid leukemia.Phenotype, age at onset, and severity are determined by telomerelength.	Y
PAX4	PAX4_HUMAN	ENSG00000106331	8618	Paired box protein Pax-4	Y									0	Y	167413	125853|Diabetes mellitus, non-insulin-dependent (NIDDM) [association];222100|Diabetes mellitus, insulin-dependent (IDDM) [association];612225|Maturity-onset diabetes of the young 9 (MODY9) ;612227|Diabetes mellitus, ketosis-prone (KPD) [association]	Y	DISEASE: Diabetes mellitus, non-insulin-dependent (NIDDM)[MIM:125853]: A multifactorial disorder of glucose homeostasiscaused by a lack of sensitivity to the bodys own insulin.Affected individuals usually have an obese body habitus andmanifestations of a metabolic syndrome characterized by diabetes,insulin resistance, hypertension and hypertriglyceridemia. Thedisease results in long-term complications that affect the eyes,kidneys, nerves, and blood vessels. ; DISEASE: Diabetes mellitus, insulin-dependent (IDDM) [MIM:222100]:A multifactorial disorder of glucose homeostasis that ischaracterized by susceptibility to ketoacidosis in the absence ofinsulin therapy. Clinical features are polydipsia, polyphagia andpolyuria which result from hyperglycemia-induced osmotic diuresisand secondary thirst. These derangements result in long-termcomplications that affect the eyes, kidneys, nerves, and bloodvessels. ; DISEASE: Diabetes mellitus, ketosis-prone (KPD) [MIM:612227]: Anatypical form of diabetes mellitus characterized by an acuteinitial presentation with severe hyperglycemia and ketosis, asseen in classic type 1 diabetes, but after initiation of insulintherapy, prolonged remission is often possible with cessation ofinsulin therapy and maintenance of appropriate metabolic control.Metabolic studies show a markedly blunted insulin secretoryresponse to glucose, partially reversible with the improvement ofblood glucose control. Variable levels of insulin resistance areobserved, especially in obese patients. Pancreatic beta-cellautoimmunity is a rare finding. ; DISEASE: Maturity-onset diabetes of the young 9 (MODY9)[MIM:612225]: A form of diabetes that is characterized by anautosomal dominant mode of inheritance, onset in childhood orearly adulthood (usually before 25 years of age), a primary defectin insulin secretion and frequent insulin-independence at thebeginning of the disease.	Y
PDGFRA	PGFRA_HUMAN	ENSG00000134853	8803	Platelet-derived growth factor receptor alpha	Y									0	N	173490	606764|Gastrointestinal stromal tumor (GIST) [association];607685|	Y	DISEASE: Note=A chromosomal aberration involving PDGFRA is foundin some cases of hypereosinophilic syndrome. Interstitialchromosomal deletion del(4)(q12q12) causes the fusion of FIP1L1and PDGFRA (FIP1L1-PDGFRA). Mutations that cause overexpressionand/or constitutive activation of PDGFRA may be a cause ofhypereosinophilic syndrome. ; DISEASE: Gastrointestinal stromal tumor (GIST) [MIM:606764]:Common mesenchymal neoplasms arising in the gastrointestinaltract, most often in the stomach. They are histologically,immunohistochemically, and genetically different from typicalleiomyomas, leiomyosarcomas, and schwannomas. Most GISTs arecomposed of a fairly uniform population of spindle-shaped cells.Some tumors are dominated by epithelioid cells or contain amixture of spindle and epithelioid morphologies. Primary GISTs inthe gastrointestinal tract commonly metastasize in the omentum andmesenteries, often as multiple nodules. However, primary tumorsmay also occur outside of the gastrointestinal tract, in otherintra-abdominal locations, especially in the omentum andmesentery.	Y
PDX1	PDX1_HUMAN	ENSG00000139515	6107	Pancreas/duodenum homeobox protein 1	Y									0	Y	600733	125853|Diabetes mellitus, non-insulin-dependent (NIDDM) [association];260370|Pancreatic agenesis 1 (PAGEN1) ;606392|Maturity-onset diabetes of the young 4 (MODY4)	N	DISEASE: Pancreatic agenesis 1 (PAGEN1) [MIM:260370]: A diseasecharacterized by isolated hypoplasia or agenesis of the pancreas,pancreatic beta-cell failure resulting in neonatal insulin-dependent diabetes mellitus, and exocrine pancreaticinsufficiency. ; DISEASE: Diabetes mellitus, non-insulin-dependent (NIDDM)[MIM:125853]: A multifactorial disorder of glucose homeostasiscaused by a lack of sensitivity to the bodys own insulin.Affected individuals usually have an obese body habitus andmanifestations of a metabolic syndrome characterized by diabetes,insulin resistance, hypertension and hypertriglyceridemia. Thedisease results in long-term complications that affect the eyes,kidneys, nerves, and blood vessels. Note=Disease susceptibility isassociated with variations affecting the gene represented in thisentry.; DISEASE: Maturity-onset diabetes of the young 4 (MODY4)[MIM:606392]: A form of diabetes that is characterized by anautosomal dominant mode of inheritance, onset in childhood orearly adulthood (usually before 25 years of age), a primary defectin insulin secretion and frequent insulin-independence at thebeginning of the disease.	Y
PEPD	PEPD_HUMAN	ENSG00000124299	8840	Xaa-Pro dipeptidase	Y									0	N	613230	170100|Prolidase deficiency (PD)	Y	DISEASE: Prolidase deficiency (PD) [MIM:170100]: A multisystemdisorder associated with massive iminodipeptiduria and lack of orreduced prolidase activity in erythrocytes, leukocytes, orcultured fibroblasts. Clinical features include skin ulcers,developmental delay, recurrent infections, and a characteristicfacies.	Y
PGM1	PGM1_HUMAN	ENSG00000079739	8905	Phosphoglucomutase-1	Y									0	N	171900	614921|Congenital disorder of glycosylation 1T (CDG1T)	Y	DISEASE: Congenital disorder of glycosylation 1T (CDG1T)[MIM:614921]: A form of congenital disorder of glycosylation, amultisystem disorder caused by a defect in glycoproteinbiosynthesis and characterized by under-glycosylated serumglycoproteins. Congenital disorders of glycosylation result in awide variety of clinical features, such as defects in the nervoussystem development, psychomotor retardation, dysmorphic features,hypotonia, coagulation disorders, and immunodeficiency. The broadspectrum of features reflects the critical role of N-glycoproteinsduring embryonic development, differentiation, and maintenance ofcell functions.	Y
PGM3	AGM1_HUMAN	ENSG00000013375	8907	Phosphoacetylglucosamine mutase	Y									0	Y	172100	615816|Immunodeficiency 23 (IMD23)	Y	DISEASE: Immunodeficiency 23 (IMD23) [MIM:615816]: A primaryimmunodeficiency syndrome characterized by recurrent respiratoryand skin infections beginning in early childhood, severe atopy,increased serum IgE, and developmental delay or cognitiveimpairment of varying severity.	Y
PIH1D3	PIHD3_HUMAN	ENSG00000080572	28570	Protein PIH1D3	Y									0	N	300933	300991|Ciliary dyskinesia, primary, 36, X-linked (CILD36)	Y	DISEASE: Ciliary dyskinesia, primary, 36, X-linked (CILD36)[MIM:300991]: A form of primary ciliary dyskinesia, a disordercharacterized by abnormalities of motile cilia. Respiratoryinfections leading to chronic inflammation and bronchiectasis arerecurrent, due to defects in the respiratory cilia. Some patientsexhibit randomization of left-right body asymmetry and situsinversus. Primary ciliary dyskinesia associated with situsinversus is referred to as Kartagener syndrome. CILD36 inheritanceis X-linked recessive. About half of CILD36 patients havelaterality defects due to ciliary dysfunction at the embryonicnode.	Y
PLAGL1	PLAL1_HUMAN	ENSG00000118495	9046	Zinc finger protein PLAGL1	Y									0	Y	603044	601410|Transient neonatal diabetes mellitus 1 (TNDM1) [association]	N	DISEASE: Transient neonatal diabetes mellitus 1 (TNDM1)[MIM:601410]: Neonatal diabetes is a form of diabetes mellitusdefined by the onset of mild-to-severe hyperglycemia within thefirst months of life. In about half of the neonates, diabetes istransient and resolves at a median age of 3 months, whereas therest have a permanent form of diabetes.	Y
PLG	PLMN_HUMAN	ENSG00000122194	9071	Plasminogen	Y									0	N	173350	217090|Plasminogen deficiency (PLGD)	Y	DISEASE: Plasminogen deficiency (PLGD) [MIM:217090]: A disordercharacterized by decreased serum plasminogen activity. Two formsof the disorder are distinguished: type 1 deficiency isadditionally characterized by decreased plasminogen antigen levelsand clinical symptoms, whereas type 2 deficiency, also known asdysplasminogenemia, is characterized by normal, or slightlyreduced antigen levels, and absence of clinical manifestations.Plasminogen deficiency type 1 results in markedly impairedextracellular fibrinolysis and chronic mucosal pseudomembranouslesions due to subepithelial fibrin deposition and inflammation.The most common clinical manifestation of type 1 deficiency isligneous conjunctivitis in which pseudomembranes formation on thepalpebral surfaces of the eye progresses to white, yellow-white,or red thick masses with a wood-like consistency that replace thenormal mucosa.	Y
PMP22	PMP22_HUMAN	ENSG00000109099	9118	Peripheral myelin protein 22	Y									0	Y	601097	118220|Charcot-Marie-Tooth disease 1A (CMT1A) ;118300|Charcot-Marie-Tooth disease 1E (CMT1E) ;139393|Inflammatory demyelinating polyneuropathy (IDP) [association];145900|Dejerine-Sottas syndrome (DSS) ;162500|Hereditary neuropathy with liability to pressure palsies (HNPP)	Y	DISEASE: Charcot-Marie-Tooth disease 1A (CMT1A) [MIM:118220]: Adominant demyelinating form of Charcot-Marie-Tooth disease, adisorder of the peripheral nervous system, characterized byprogressive weakness and atrophy, initially of the peronealmuscles and later of the distal muscles of the arms. Charcot-Marie-Tooth disease is classified in two main groups on the basisof electrophysiologic properties and histopathology: primaryperipheral demyelinating neuropathies (designated CMT1 when theyare dominantly inherited) and primary peripheral axonalneuropathies (CMT2). Demyelinating neuropathies are characterizedby severely reduced nerve conduction velocities (less than 38m/sec), segmental demyelination and remyelination with onion bulbformations on nerve biopsy, slowly progressive distal muscleatrophy and weakness, absent deep tendon reflexes, and hollowfeet. ; DISEASE: Dejerine-Sottas syndrome (DSS) [MIM:145900]: A severedegenerating neuropathy of the demyelinating Charcot-Marie-Toothdisease category, with onset by age 2 years. Characterized bymotor and sensory neuropathy with very slow nerve conductionvelocities, increased cerebrospinal fluid protein concentrations,hypertrophic nerve changes, delayed age of walking as well asareflexia. There are both autosomal dominant and autosomalrecessive forms of Dejerine-Sottas syndrome.; DISEASE: Hereditary neuropathy with liability to pressure palsies(HNPP) [MIM:162500]: A neurologic disorder characterized bytransient episodes of decreased perception or peripheral nervepalsies after slight traction, compression or minor traumas.; DISEASE: Charcot-Marie-Tooth disease 1E (CMT1E) [MIM:118300]: Anautosomal dominant form of Charcot-Marie-Tooth diseasecharacterized by the association of sensorineural hearing losswith peripheral demyelinating neuropathy.; DISEASE: Inflammatory demyelinating polyneuropathy (IDP)[MIM:139393]: Putative autoimmune disorder presenting in an acute(AIDP) or chronic form (CIDP). The acute form is also known asGuillain-Barre syndrome.	Y
PNPLA3	PLPL3_HUMAN	ENSG00000100344	18590	Patatin-like phospholipase domain-containing protein 3	Y									0	N	609567	613282|Non-alcoholic fatty liver disease 1 (NAFLD1) [association]	Y	DISEASE: Non-alcoholic fatty liver disease 1 (NAFLD1)[MIM:613282]: A condition characterized by accumulation oftriglycerides in the liver. It is associated with adversemetabolic consequences, including insulin resistance anddyslipidemia. In a subset of individuals, hepatic steatosispromotes an inflammatory response in the liver, referred to assteatohepatitis, which can progress to cirrhosis and liver cancer.NAFLD is the most common form of liver disease in Westerncountries.	Y
POLA1	DPOLA_HUMAN	ENSG00000101868	9173	DNA polymerase alpha catalytic subunit	Y									0	N	312040	301220|Pigmentary disorder, reticulate, with systemic manifestations, X-linked (PDR)	Y	DISEASE: Pigmentary disorder, reticulate, with systemicmanifestations, X-linked (PDR) [MIM:301220]: A X-linked recessivedisorder characterized by recurrent infections and sterileinflammation in various organs. Diffuse skin hyperpigmentationwith a distinctive reticulate pattern is universally evident byearly childhood. This is later followed in many patients byhypohidrosis, corneal inflammation and scarring, enterocolitisthat resembles inflammatory bowel disease, and recurrent urethralstrictures. Melanin and amyloid deposition is present in thedermis. Affected males also have a characteristic facies withfrontally upswept hair and flared eyebrows. Female carriers haveonly restricted pigmentary changes along Blaschkos lines.	Y
POLE	DPOE1_HUMAN	ENSG00000177084	9177	DNA polymerase epsilon catalytic subunit A	Y									0	Y	174762	615083|Colorectal cancer 12 (CRCS12) [association];615139|Facial dysmorphism, immunodeficiency, livedo, and short stature (FILS)	Y	DISEASE: Colorectal cancer 12 (CRCS12) [MIM:615083]: A complexdisease characterized by malignant lesions arising from the innerwall of the large intestine (the colon) and the rectum. Geneticalterations are often associated with progression frompremalignant lesion (adenoma) to invasive adenocarcinoma. Riskfactors for cancer of the colon and rectum include colon polyps,long-standing ulcerative colitis, and genetic family history.CRCS12 is characterized by a high-penetrance predisposition to thedevelopment of colorectal adenomas and carcinomas, with a variabletendency to develop multiple and large tumors. Onset is usuallybefore age 40 years. The histologic features of the tumors areunremarkable. ; DISEASE: Facial dysmorphism, immunodeficiency, livedo, and shortstature (FILS) [MIM:615139]: A syndrome characterized by mildfacial dysmorphism, mainly malar hypoplasia, livedo on the skinsince birth, and immunodeficiency resulting in recurrentinfections. Growth impairment is observed during early childhoodand results in variable short stature in adulthood.	Y
POMT2	POMT2_HUMAN	ENSG00000009830	19743	Protein O-mannosyl-transferase 2	Y									0	N	607439	613150|Muscular dystrophy-dystroglycanopathy congenital with brain and eye anomalies A2 (MDDGA2) ;613156|Muscular dystrophy-dystroglycanopathy congenital with mental retardation B2 (MDDGB2) ;613158|Muscular dystrophy-dystroglycanopathy limb-girdle C2 (MDDGC2)	Y	DISEASE: Muscular dystrophy-dystroglycanopathy congenital withbrain and eye anomalies A2 (MDDGA2) [MIM:613150]: An autosomalrecessive disorder characterized by congenital muscular dystrophyassociated with cobblestone lissencephaly and other brainanomalies, eye malformations, profound mental retardation, anddeath usually in the first years of life. Included diseases arethe more severe Walker-Warburg syndrome and the slightly lesssevere muscle-eye-brain disease. ; DISEASE: Muscular dystrophy-dystroglycanopathy congenital withmental retardation B2 (MDDGB2) [MIM:613156]: An autosomalrecessive disorder characterized by congenital muscular dystrophyassociated with mental retardation and mild structural brainabnormalities. ; DISEASE: Muscular dystrophy-dystroglycanopathy limb-girdle C2(MDDGC2) [MIM:613158]: An autosomal recessive muscular dystrophywith onset after ambulation is achieved. MDDGC2 is characterizedby increased serum creatine kinase and mild muscle weakness.Muscle biopsy shows dystrophic changes, inflammatory changes, andseverely decreased alpha-dystroglycan. Cognition is normal.	Y
PON1	PON1_HUMAN	ENSG00000005421	9204	Serum paraoxonase/arylesterase 1	Y									0	Y	168820	168820|;612633|Microvascular complications of diabetes 5 (MVCD5) [association]	N		Y
PPP1R3A	PPR3A_HUMAN	ENSG00000154415	9291	Protein phosphatase 1 regulatory subunit 3A	Y									0	Y	600917	125853|Diabetes mellitus, non-insulin-dependent (NIDDM) [association]	N	DISEASE: Diabetes mellitus, non-insulin-dependent (NIDDM)[MIM:125853]: A multifactorial disorder of glucose homeostasiscaused by a lack of sensitivity to the bodys own insulin.Affected individuals usually have an obese body habitus andmanifestations of a metabolic syndrome characterized by diabetes,insulin resistance, hypertension and hypertriglyceridemia. Thedisease results in long-term complications that affect the eyes,kidneys, nerves, and blood vessels.	Y
PREPL	PPCEL_HUMAN	ENSG00000138078	30228	Prolyl endopeptidase-like	Y									0	N	609557	606407|Hypotonia-cystinuria syndrome (HCS) [association];616224|Myasthenic syndrome, congenital, 22 (CMS22)	Y	DISEASE: Hypotonia-cystinuria syndrome (HCS) [MIM:606407]:Characterized generalized hypotonia at birth, nephrolithiasis,growth hormone deficiency, minor facial dysmorphism, failure tothrive, followed by hyperphagia and rapid weight gain in latechildhood. ; DISEASE: Myasthenic syndrome, congenital, 22 (CMS22) [MIM:616224]:A form of congenital myasthenic syndrome, a group of disorderscharacterized by failure of neuromuscular transmission, includingpre-synaptic, synaptic, and post-synaptic disorders that are notof autoimmune origin. Clinical features include easy fatigabilityand muscle weakness. CMS22 is an autosomal recessive formcharacterized by neonatal hypotonia.	Y
PRG4	PRG4_HUMAN	ENSG00000116690	9364	Proteoglycan 4	Y									0	N	604283	208250|Camptodactyly-arthropathy-coxa vara-pericarditis syndrome (CACP)	Y	DISEASE: Camptodactyly-arthropathy-coxa vara-pericarditis syndrome(CACP) [MIM:208250]: An autosomal recessive disorder characterizedby the association of congenital or early-onset camptodactyly andnon-inflammatory arthropathy with synovial hyperplasia.Individuals with CACP have normal appearing joints at birth butwith advancing age develop joint failure, non-inflammatorysynoviocyte hyperplasia and subintimal fibrosis of the synovialcapsule. Some patients also manifest progressive coxa varadeformity and/or non-inflammatory pericardial or pleuraleffusions.	Y
PRSS1	TRY1_HUMAN	ENSG00000204983	9475	Trypsin-1	Y									0	N	276000	167800|Pancreatitis, hereditary (PCTT) [association]	Y	DISEASE: Pancreatitis, hereditary (PCTT) [MIM:167800]: A diseasecharacterized by pancreas inflammation, permanent destruction ofthe pancreatic parenchyma, maldigestion, and severe abdominal painattacks.	Y
PSEN1	PSN1_HUMAN	ENSG00000080815	9508	Presenilin-1	Y									0	N	104311	172700|Pick disease of the brain (PIDB) [association];600274|Frontotemporal dementia (FTD) ;607822|Alzheimer disease 3 (AD3) ;613694|Cardiomyopathy, dilated 1U (CMD1U) ;613737|Acne inversa, familial, 3 (ACNINV3)	Y	DISEASE: Alzheimer disease 3 (AD3) [MIM:607822]: A familial early-onset form of Alzheimer disease. Alzheimer disease is aneurodegenerative disorder characterized by progressive dementia,loss of cognitive abilities, and deposition of fibrillar amyloidproteins as intraneuronal neurofibrillary tangles, extracellularamyloid plaques and vascular amyloid deposits. The majorconstituents of these plaques are neurotoxic amyloid-beta protein40 and amyloid-beta protein 42, that are produced by theproteolysis of the transmembrane APP protein. The cytotoxic C-terminal fragments (CTFs) and the caspase-cleaved products, suchas C31, are also implicated in neuronal death.; DISEASE: Frontotemporal dementia (FTD) [MIM:600274]: A form ofdementia characterized by pathologic finding of frontotemporallobar degeneration, presenile dementia with behavioral changes,deterioration of cognitive capacities and loss of memory. In somecases, parkinsonian symptoms are prominent. Neuropathologicalchanges include frontotemporal atrophy often associated withatrophy of the basal ganglia, substantia nigra, amygdala. In mostcases, protein tau deposits are found in glial cells and/orneurons. ; DISEASE: Cardiomyopathy, dilated 1U (CMD1U) [MIM:613694]: Adisorder characterized by ventricular dilation and impairedsystolic function, resulting in congestive heart failure andarrhythmia. Patients are at risk of premature death.; DISEASE: Acne inversa, familial, 3 (ACNINV3) [MIM:613737]: Achronic relapsing inflammatory disease of the hair folliclescharacterized by recurrent draining sinuses, painful skinabscesses, and disfiguring scars. Manifestations typically appearafter puberty. ; DISEASE: Pick disease of the brain (PIDB) [MIM:172700]: A rareform of dementia pathologically defined by severe atrophy,neuronal loss and gliosis. It is characterized by the occurrenceof tau-positive inclusions, swollen neurons (Pick cells) andargentophilic neuronal inclusions known as Pick bodies thatdisproportionally affect the frontal and temporal corticalregions. Clinical features include aphasia, apraxia, confusion,anomia, memory loss and personality deterioration.	Y
PSMB4	PSB4_HUMAN	ENSG00000159377	9541	Proteasome subunit beta type-4	Y									0	Y	602177	617591|Proteasome-associated autoinflammatory syndrome 3 (PRAAS3) [association]	Y	DISEASE: Proteasome-associated autoinflammatory syndrome 3(PRAAS3) [MIM:617591]: An autoinflammatory disorder characterizedby onset in early infancy and recurrent fever, nodular dermatitis,myositis, panniculitis-induced lipodystrophy, lymphadenopathy, andimmune dysregulation. Variable accompanying features may includejoint contractures, hepatosplenomegaly, anemia, thrombocytopenia,recurrent infections, autoantibodies, and hypergammaglobulinemia.Some patients may have intracranial calcifications. PRAAS3inheritance is autosomal recessive or digenic.	Y
PTPN22	PTN22_HUMAN	ENSG00000134242	9652	Tyrosine-protein phosphatase non-receptor type 22	Y									0	Y	600716	152700|Systemic lupus erythematosus (SLE) [association];180300|Rheumatoid arthritis (RA) [association];193200|Vitiligo (VTLG) [association];222100|Diabetes mellitus, insulin-dependent (IDDM) [association]	Y	DISEASE: Systemic lupus erythematosus (SLE) [MIM:152700]: Achronic, relapsing, inflammatory, and often febrile multisystemicdisorder of connective tissue, characterized principally byinvolvement of the skin, joints, kidneys and serosal membranes. Itis of unknown etiology, but is thought to represent a failure ofthe regulatory mechanisms of the autoimmune system. The disease ismarked by a wide range of system dysfunctions, an elevatederythrocyte sedimentation rate, and the formation of LE cells inthe blood or bone marrow. ; DISEASE: Diabetes mellitus, insulin-dependent (IDDM) [MIM:222100]:A multifactorial disorder of glucose homeostasis that ischaracterized by susceptibility to ketoacidosis in the absence ofinsulin therapy. Clinical features are polydipsia, polyphagia andpolyuria which result from hyperglycemia-induced osmotic diuresisand secondary thirst. These derangements result in long-termcomplications that affect the eyes, kidneys, nerves, and bloodvessels. ; DISEASE: Rheumatoid arthritis (RA) [MIM:180300]: An inflammatorydisease with autoimmune features and a complex genetic component.It primarily affects the joints and is characterized byinflammatory changes in the synovial membranes and articularstructures, widespread fibrinoid degeneration of the collagenfibers in mesenchymal tissues, and by atrophy and rarefaction ofbony structures. ; DISEASE: Vitiligo (VTLG) [MIM:193200]: A pigmentary disorder ofthe skin and mucous membranes. It is characterized bycircumscribed depigmented macules and patches, commonly onextensor aspects of extremities, on the face or neck and in skinfolds. Vitiligo is a progressive disorder in which some or all ofthe melanocytes in the affected skin are selectively destroyed. Itis a multifactorial disorder with a complex etiology probablyincluding autoimmune mechanisms, and is associated with anelevated risk of other autoimmune diseases.	Y
RBCK1	HOIL1_HUMAN	ENSG00000125826	15864	RanBP-type and C3HC4-type zinc finger-containing protein 1	Y									0	Y	610924	615895|Polyglucosan body myopathy 1 with or without immunodeficiency (PGBM1)	Y	DISEASE: Polyglucosan body myopathy 1 with or withoutimmunodeficiency (PGBM1) [MIM:615895]: A disease characterized bypolyglucosan storage myopathy associated with early-onsetprogressive muscle weakness and progressive dilatedcardiomyopathy, which may necessitate cardiac transplant in severecases. Some patients present with severe immunodeficiency,invasive bacterial infections and chronic autoinflammation.	Y
RFT1	RFT1_HUMAN	ENSG00000163933	30220	Protein RFT1 homolog	Y									0	N	611908	612015|Congenital disorder of glycosylation 1N (CDG1N)	Y	DISEASE: Congenital disorder of glycosylation 1N (CDG1N)[MIM:612015]: A form of congenital disorder of glycosylation, amultisystem disorder caused by a defect in glycoproteinbiosynthesis and characterized by under-glycosylated serumglycoproteins. Congenital disorders of glycosylation result in awide variety of clinical features, such as defects in the nervoussystem development, psychomotor retardation, dysmorphic features,hypotonia, coagulation disorders, and immunodeficiency. The broadspectrum of features reflects the critical role of N-glycoproteinsduring embryonic development, differentiation, and maintenance ofcell functions.	Y
RFXANK	RFXK_HUMAN	ENSG00000064490	9987	DNA-binding protein RFXANK	Y									0	N	603200	209920|Bare lymphocyte syndrome 2 (BLS2)	Y	DISEASE: Bare lymphocyte syndrome 2 (BLS2) [MIM:209920]: A severecombined immunodeficiency disease with early onset. It ischaracterized by a profound defect in constitutive and interferon-gamma induced MHC II expression, absence of cellular and humoralT-cell response to antigen challenge, hypogammaglobulinemia andimpaired antibody production. The consequence include extremesusceptibility to viral, bacterial and fungal infections.	Y
RFXAP	RFXAP_HUMAN	ENSG00000133111	9988	Regulatory factor X-associated protein	Y									0	N	601861	209920|Bare lymphocyte syndrome 2 (BLS2)	Y	DISEASE: Bare lymphocyte syndrome 2 (BLS2) [MIM:209920]: A severecombined immunodeficiency disease with early onset. It ischaracterized by a profound defect in constitutive and interferon-gamma induced MHC II expression, absence of cellular and humoralT-cell response to antigen challenge, hypogammaglobulinemia andimpaired antibody production. The consequence include extremesusceptibility to viral, bacterial and fungal infections.	Y
RHCE	RHCE_HUMAN	ENSG00000188672	10008	Blood group Rh(CE) polypeptide	Y									0	N	111700	617970|Rh-null, amorph type (RHNA)	Y	DISEASE: Rh-null, amorph type (RHNA) [MIM:617970]: An autosomalrecessive condition characterized by red blood cells that lack allRh antigens, have increased osmotic fragility, diminishedlifespan, and show changes in morphology resulting instomatocytosis. Rh-null individuals have mild to moderatehemolytic anemia. They are at risk of having adverse reactions inresponse to transfusion or pregnancy, because they may produceantibodies against several of the Rh antigens.	Y
RIPK1	RIPK1_HUMAN	ENSG00000137275	10019	Receptor-interacting serine/threonine-protein kinase 1	Y									0	Y	603453	618108|Immunodeficiency 57 (IMD57)	Y	DISEASE: Immunodeficiency 57 (IMD57) [MIM:618108]: An autosomalrecessive primary immunodeficiency characterized by lymphopeniaand recurrent viral, bacterial, and fungal infections. Patientsexhibit early-onset inflammatory bowel disease involving the upperand lower gastrointestinal tract, and develop progressivepolyarthritis.	Y
RIPPLY2	RIPP2_HUMAN	ENSG00000203877	21390	Protein ripply2	Y									0	N	609891	616566|Spondylocostal dysostosis 6, autosomal recessive (SCDO6)	Y	DISEASE: Spondylocostal dysostosis 6, autosomal recessive (SCDO6)[MIM:616566]: A form of spondylocostal dysostosis, a condition ofvariable severity associated with vertebral and rib segmentationdefects. The main skeletal malformations include fusion ofvertebrae, hemivertebrae, fusion of certain ribs, and other ribmalformations. Deformity of the chest and spine (severe scoliosis,kyphoscoliosis and lordosis) is a natural consequence of themalformation and leads to a dwarf-like appearance. As the thoraxis small, infants frequently have respiratory insufficiency andrepeated respiratory infections resulting in life-threateningcomplications in the first year of life.	Y
RNF168	RN168_HUMAN	ENSG00000163961	26661	E3 ubiquitin-protein ligase RNF168	Y									0	N	612688	611943|Riddle syndrome (RIDDLES)	Y	DISEASE: Riddle syndrome (RIDDLES) [MIM:611943]: Characterized byincreased radiosensitivity, immunodeficiency, mild motor controland learning difficulties, facial dysmorphism, and short stature.Defects are probably due to impaired localization of TP53BP1 andBRCA1 at DNA lesions.	Y
ROBO2	ROBO2_HUMAN	ENSG00000185008	10250	Roundabout homolog 2	Y									0	N	602431	610878|Vesicoureteral reflux 2 (VUR2)	Y	DISEASE: Vesicoureteral reflux 2 (VUR2) [MIM:610878]: A diseasebelonging to the group of congenital anomalies of the kidney andurinary tract. It is characterized by the reflux of urine from thebladder into the ureters and sometimes into the kidneys, and is arisk factor for urinary tract infections. Primary disease resultsfrom a developmental defect of the ureterovesical junction. Incombination with intrarenal reflux, the resulting inflammatoryreaction may result in renal injury or scarring, also calledreflux nephropathy. Extensive renal scarring impairs renalfunction and may predispose patients to hypertension, proteinuria,renal insufficiency and end-stage renal disease.; DISEASE: Note=A chromosomal aberration involving ROBO2 is a causeof multiple congenital abnormalities, including severe bilateralVUR with ureterovesical junction defects. Translocationt(Y;3)(p11;p12) with PCDH11Y. This translocation disrupts ROBO2and produces dominant-negative ROBO2 proteins that abrogate SLIT-ROBO signaling in vitro.family.	Y
RORC	RORG_HUMAN	ENSG00000143365	10260	Nuclear receptor ROR-gamma	Y									0	Y	602943	616622|Immunodeficiency 42 (IMD42)	Y	DISEASE: Immunodeficiency 42 (IMD42) [MIM:616622]: An autosomalrecessive primary immunodeficiency characterized by increasedsusceptibility to concomitant candidiasis and mycobacteriosis.Candidiasis is characterized by persistent and/or recurrentinfections of the skin, nails and mucous membranes caused byorganisms of the genus Candida. Mycobacteriosis is characterizedby infections caused by moderately virulent mycobacterial species,such as Bacillus Calmette-Guerin (BCG) vaccine, environmental non-tuberculous mycobacteria, and by the more virulent Mycobacteriumtuberculosis. IMD42 patients vaccinated with BCG are particularlyat risk for developing disseminated mycobacterial infections.	Y
RPGR	RPGR_HUMAN	ENSG00000156313	10295	X-linked retinitis pigmentosa GTPase regulator	Y									0	Y	312610	300029|Retinitis pigmentosa 3 (RP3) ;300455|Retinitis pigmentosa and sinorespiratory infections with or without deafness (RPDSI) ;300834|Macular degeneration, X-linked, atrophic (MDXLA) ;304020|Cone-rod dystrophy, X-linked 1 (CORDX1)	Y	DISEASE: Retinitis pigmentosa 3 (RP3) [MIM:300029]: A X-linkedretinal dystrophy belonging to the group of pigmentaryretinopathies. Retinitis pigmentosa is characterized by retinalpigment deposits visible on fundus examination and primary loss ofrod photoreceptor cells followed by secondary loss of conephotoreceptors. Patients typically have night vision blindness andloss of midperipheral visual field. As their condition progresses,they lose their far peripheral visual field and eventually centralvision as well. In RP3, affected males have a severe phenotype,and carrier females show a wide spectrum of clinical featuresranging from completely asymptomatic to severe retinitispigmentosa. Heterozygous women can manifest a form ofchoroidoretinal degeneration which is distinguished from othertypes by the absence of visual defects in the presence of abrilliant, scintillating, golden-hued, patchy appearance moststriking around the macula, called a tapetal-like retinal reflex.; DISEASE: Retinitis pigmentosa and sinorespiratory infections withor without deafness (RPDSI) [MIM:300455]: A disease characterizedby the association primary ciliary dyskinesia features withretinitis pigmentosa. Some patients also manifest deafness.; DISEASE: Cone-rod dystrophy, X-linked 1 (CORDX1) [MIM:304020]: Aninherited retinal dystrophy characterized by retinal pigmentdeposits visible on fundus examination, predominantly in themacular region, and initial loss of cone photoreceptors followedby rod degeneration. This leads to decreased visual acuity andsensitivity in the central visual field, followed by loss ofperipheral vision. Severe loss of vision occurs earlier than inretinitis pigmentosa. In cone-rod dystrophy X-linked type 1 thedegree of rod-photoreceptor involvement can be variable, withdegeneration increasing as the disease progresses. Affectedindividuals (essentially all of whom are males) present withdecreased visual acuity, myopia, photophobia, abnormal colorvision, full peripheral visual fields, decreased photopicelectroretinographic responses, and granularity of the macularretinal pigment epithelium. Although penetrance appears to benearly 100%, there is variable expressivity with respect to age atonset and severity of symptoms. ; DISEASE: Macular degeneration, X-linked, atrophic (MDXLA)[MIM:300834]: An ocular disorder characterized by macular atrophycausing progressive loss of visual acuity with minimal peripheralvisual impairment. Some patients manifest extensive maculardegeneration plus peripheral loss of retinal pigment epitheliumand choriocapillaries. Full-field electroretinograms (ERGs) shownormal cone and rod responses in some affected males despiteadvanced macular degeneration.	Y
RSPH1	RSPH1_HUMAN	ENSG00000160188	12371	Radial spoke head 1 homolog	Y									0	N	609314	615481|Ciliary dyskinesia, primary, 24 (CILD24)	Y	DISEASE: Ciliary dyskinesia, primary, 24 (CILD24) [MIM:615481]: Adisorder characterized by abnormalities of motile cilia.Respiratory infections leading to chronic inflammation andbronchiectasis are recurrent, due to defects in the respiratorycilia. Situs inversus is not observed in CILD24 patients.	Y
RSPH3	RSPH3_HUMAN	ENSG00000130363	21054	Radial spoke head protein 3 homolog	Y									0	N	615876	616481|Ciliary dyskinesia, primary, 32 (CILD32)	Y	DISEASE: Ciliary dyskinesia, primary, 32 (CILD32) [MIM:616481]: Adisorder characterized by abnormalities of motile cilia.Respiratory infections leading to chronic inflammation andbronchiectasis are recurrent, due to defects in the respiratorycilia.	Y
RSPH4A	RSH4A_HUMAN	ENSG00000111834	21558	Radial spoke head protein 4 homolog A	Y									0	N	612647	612649|Ciliary dyskinesia, primary, 11 (CILD11)	Y	DISEASE: Ciliary dyskinesia, primary, 11 (CILD11) [MIM:612649]: Adisorder characterized by abnormalities of motile cilia.Respiratory infections leading to chronic inflammation andbronchiectasis are recurrent, due to defects in the respiratorycilia; reduced fertility is often observed in male patients due toabnormalities of sperm tails. Half of the patients exhibit situsinversus, due to dysfunction of monocilia at the embryonic nodeand randomization of left-right body asymmetry. Primary ciliarydyskinesia associated with situs inversus is referred to asKartagener syndrome.	Y
SCN1A	SCN1A_HUMAN	ENSG00000144285	10585	Sodium channel protein type 1 subunit alpha	Y									0	N	182389	604403|Febrile seizures, familial, 3A (FEB3A) ;607208|Intractable childhood epilepsy with generalized tonic- clonic seizures (ICEGTC) ;609634|Migraine, familial hemiplegic, 3 (FHM3)	Y	DISEASE: Generalized epilepsy with febrile seizures plus 2(GEFS+2) [MIM:604403]: A rare autosomal dominant, familialcondition with incomplete penetrance and large intrafamilialvariability. Patients display febrile seizures persistingsometimes beyond the age of 6 years and/or a variety of afebrileseizure types. This disease combines febrile seizures, generalizedseizures often precipitated by fever at age 6 years or more, andpartial seizures, with a variable degree of severity.; DISEASE: Epileptic encephalopathy, early infantile, 6 (EIEE6)[MIM:607208]: A severe form of epileptic encephalopathycharacterized by generalized tonic, clonic, and tonic-clonicseizures that are initially induced by fever and begin during thefirst year of life. Later, patients also manifest other seizuretypes, including absence, myoclonic, and simple and complexpartial seizures. Psychomotor development delay is observed aroundthe second year of life. Some patients manifest a borderlinedisease phenotype and do not necessarily fulfill all diagnosticcriteria for core EIEE6. EIEE6 is considered to be the most severephenotype within the spectrum of generalized epilepsies withfebrile seizures-plus. ; DISEASE: Intractable childhood epilepsy with generalized tonic-clonic seizures (ICEGTC) [MIM:607208]: A disorder characterized bygeneralized tonic-clonic seizures beginning usually in infancy andinduced by fever. Seizures are associated with subsequent mentaldecline, as well as ataxia or hypotonia. ICEGTC is similar toSMEI, except for the absence of myoclonic seizures.; DISEASE: Migraine, familial hemiplegic, 3 (FHM3) [MIM:609634]: Asubtype of migraine associated with transient blindness in somefamilies. Migraine is a disabling symptom complex of periodicheadaches, usually temporal and unilateral. Headaches are oftenaccompanied by irritability, nausea, vomiting and photophobia,preceded by constriction of the cranial arteries. The two majorsubtypes are common migraine (migraine without aura) and classicmigraine (migraine with aura). Classic migraine is characterizedby recurrent attacks of reversible neurological symptoms (aura)that precede or accompany the headache. Aura may include acombination of sensory disturbances, such as blurred vision,hallucinations, vertigo, numbness and difficulty in concentratingand speaking. ; DISEASE: Febrile seizures, familial, 3A (FEB3A) [MIM:604403]:Seizures associated with febrile episodes in childhood without anyevidence of intracranial infection or defined pathologic ortraumatic cause. It is a common condition, affecting 2-5% ofchildren aged 3 months to 5 years. The majority are simple febrileseizures (generally defined as generalized onset, single seizureswith a duration of less than 30 minutes). Complex febrile seizuresare characterized by focal onset, duration greater than 30minutes, and/or more than one seizure in a 24 hour period. Thelikelihood of developing epilepsy following simple febrileseizures is low. Complex febrile seizures are associated with amoderately increased incidence of epilepsy.; DISEASE: Note=SCN1A mutations may be involved in Panayiotopoulossyndrome, a benign age-related focal seizure disorder occurring inearly and mid-childhood. It is characterized by seizures, oftenprolonged, with predominantly autonomic symptoms, and by anelectroencephalogram that shows shifting and/or multiple foci,often with occipital predominance. Autonomic seizures inPanayiotopoulos syndrome consist of episodes of disturbedautonomic function with emesis as the predominant symptom.Cardiorespiratory arrest is exceptional.	Y
SCN4A	SCN4A_HUMAN	ENSG00000007314	10591	Sodium channel protein type 4 subunit alpha	Y									0	N	603967	168300|Paramyotonia congenita of von Eulenburg (PMC) ;170500|Periodic paralysis normokalemic (NKPP) ;608390|Myotonia SCN4A-related (MYOSCN4A) ;613345|Periodic paralysis hypokalemic 2 (HOKPP2) ;614198|Myasthenic syndrome, congenital, 16 (CMS16)	Y	DISEASE: Paramyotonia congenita of von Eulenburg (PMC)[MIM:168300]: An autosomal dominant channelopathy characterized bymyotonia, increased by exposure to cold, intermittent flaccidparesis, not necessarily dependent on cold or myotonia, labilityof serum potassium, non-progressive nature and lack of atrophy orhypertrophy of muscles. In some patients, myotonia is notincreased by cold exposure (paramyotonia without cold paralysis).Patients may have a combination phenotype of PMC and HYPP.; DISEASE: Periodic paralysis hypokalemic 2 (HOKPP2) [MIM:613345]:An autosomal dominant disorder manifested by episodic flaccidgeneralized muscle weakness associated with falls of serumpotassium levels. ; DISEASE: Periodic paralysis hyperkalemic (HYPP) [MIM:170500]: Anautosomal dominant channelopathy characterized by episodic flaccidgeneralized muscle weakness associated with high levels of serumpotassium. Concurrence of myotonia is found in HYPP patients.; DISEASE: Periodic paralysis normokalemic (NKPP) [MIM:170500]: Adisorder closely related to hyperkalemic periodic paralysis, butmarked by a lack of alterations in potassium levels during attacksof muscle weakness. ; DISEASE: Myotonia SCN4A-related (MYOSCN4A) [MIM:608390]: Aphenotypically highly variable myotonia aggravated by potassiumloading, and sometimes by cold. Myotonia is characterized bysustained muscle tensing that prevents muscles from relaxingnormally. It causes muscle stiffness that can interfere withmovement. In some people the stiffness is very mild, while inother cases it may be severe enough to interfere with walking,running, and other activities of daily life. Myotonia SCN4A-related includes myotonia permanens and myotonia fluctuans. Inmyotonia permanens, the myotonia is generalized and there is ahypertrophy of the muscle, particularly in the neck and theshoulder. Attacks of severe muscle stiffness of the thoracicmuscles may be life threatening due to impaired ventilation. Inmyotonia fluctuans, the muscle stiffness may fluctuate from day today, provoked by exercise. ; DISEASE: Myasthenic syndrome, congenital, 16 (CMS16) [MIM:614198]:A form of congenital myasthenic syndrome, a group of disorderscharacterized by failure of neuromuscular transmission, includingpre-synaptic, synaptic, and post-synaptic disorders that are notof autoimmune origin. Clinical features are easy fatigability andmuscle weakness. CMS16 is characterized by fatigable generalizedweakness and recurrent attacks of respiratory and bulbar paralysissince birth. The fatigable weakness involves lid-elevator,external ocular, facial, limb and truncal muscles and andecremental response of the compound muscle action potential onrepetitive stimulation. ; DISEASE: Note=SCN4A mutations are the cause of an autosomalrecessive neuromuscular disorder characterized by severe fetalhypokinesia, neonatal hypotonia and congenital myopathy ofvariable severity. The most severe clinical features includereduced or absent fetal movements, in-utero upper and lower limbcontractures, talipes and hydrops, and intrauterine or earlypostnatal death. Mildly affected patients present with generalizedhypotonia and weakness at birth or within the first few days oflife, mild-to-moderate facial muscle weakness without ptosis,significant early respiratory and feeding difficulties, andskeletal abnormalities of the spine and palate. Symptoms improveover time in patients who survive infancy, resulting in gain ofmuscle strength and motor skills and concomitant resolution ofearly respiratory and feeding difficulties. In contrast to otherSCN4A-related channelopathies, affected individuals manifest in-utero or neonatal onset of permanent muscle weakness, rather thanlater-onset episodic muscle weakness.	Y
SCN9A	SCN9A_HUMAN	ENSG00000169432	10597	Sodium channel protein type 9 subunit alpha	Y									0	N	603415	133020|Primary erythermalgia (PERYTHM) ;167400|Paroxysmal extreme pain disorder (PEPD) ;243000|Indifference to pain, congenital, autosomal recessive (CIP) ;613863|Febrile seizures, familial, 3B (FEB3B)	Y	DISEASE: Primary erythermalgia (PERYTHM) [MIM:133020]: Autosomaldominant disease characterized by recurrent episodes of severepain associated with redness and warmth in the feet or hands.; DISEASE: Indifference to pain, congenital, autosomal recessive(CIP) [MIM:243000]: A disorder characterized by congenitalinability to perceive any form of pain, in any part of the body.All other sensory modalities are preserved and the peripheral andcentral nervous systems are apparently intact. Patients perceivethe sensations of touch, warm and cold temperature,proprioception, tickle and pressure, but not painful stimuli.There is no evidence of a motor or sensory neuropathy, eitheraxonal or demyelinating. ; DISEASE: Paroxysmal extreme pain disorder (PEPD) [MIM:167400]:Autosomal dominant paroxysmal disorder of pain and autonomicdysfunction. The distinctive features are paroxysmal episodes ofburning pain in the rectal, ocular, and mandibular areasaccompanied by autonomic manifestations such as skin flushing.; DISEASE: Generalized epilepsy with febrile seizures plus 7(GEFS+7) [MIM:613863]: A rare autosomal dominant, familialcondition with incomplete penetrance and large intrafamilialvariability. Patients display febrile seizures persistingsometimes beyond the age of 6 years and/or a variety of afebrileseizure types. This disease combines febrile seizures, generalizedseizures often precipitated by fever at age 6 years or more, andpartial seizures, with a variable degree of severity.; DISEASE: Febrile seizures, familial, 3B (FEB3B) [MIM:613863]:Seizures associated with febrile episodes in childhood without anyevidence of intracranial infection or defined pathologic ortraumatic cause. It is a common condition, affecting 2-5% ofchildren aged 3 months to 5 years. The majority are simple febrileseizures (generally defined as generalized onset, single seizureswith a duration of less than 30 minutes). Complex febrile seizuresare characterized by focal onset, duration greater than 30minutes, and/or more than one seizure in a 24 hour period. Thelikelihood of developing epilepsy following simple febrileseizures is low. Complex febrile seizures are associated with amoderately increased incidence of epilepsy.	Y
SCNN1A	SCNNA_HUMAN	ENSG00000111319	10599	Amiloride-sensitive sodium channel subunit alpha	Y									0	N	600228	264350|Pseudohypoaldosteronism 1, autosomal recessive (PHA1B) ;613021|Bronchiectasis with or without elevated sweat chloride 2 (BESC2) ;618126|Liddle syndrome 3 (LIDLS3)	Y	DISEASE: Pseudohypoaldosteronism 1, autosomal recessive (PHA1B)[MIM:264350]: A rare salt wasting disease resulting from targetorgan unresponsiveness to mineralocorticoids. PHA1B is a severeform involving multiple organ systems, and characterized by anoften fulminant presentation in the neonatal period withdehydration, hyponatremia, hyperkalemia, metabolic acidosis,failure to thrive and weight loss. ; DISEASE: Bronchiectasis with or without elevated sweat chloride 2(BESC2) [MIM:613021]: A debilitating respiratory diseasecharacterized by chronic, abnormal dilatation of the bronchi andother cystic fibrosis-like symptoms in the absence of known causesof bronchiectasis (cystic fibrosis, autoimmune diseases, ciliarydyskinesia, common variable immunodeficiency, foreign bodyobstruction). Clinical features include sub-normal lung function,sinopulmonary infections, chronic productive cough, excessivesputum production, and elevated sweat chloride in some cases.; DISEASE: Liddle syndrome 3 (LIDLS3) [MIM:618126]: A form of Liddlesyndrome, an autosomal dominant disorder characterized by earlyonset of hypertension, hypokalemic alkalosis, and suppression ofplasma renin activity and aldosterone secretion.	Y
SCNN1B	SCNNB_HUMAN	ENSG00000168447	10600	Amiloride-sensitive sodium channel subunit beta	Y									0	N	600760	177200|Liddle syndrome 1 (LIDLS1) ;211400|Bronchiectasis with or without elevated sweat chloride 1 (BESC1) ;264350|Pseudohypoaldosteronism 1, autosomal recessive (PHA1B)	Y	DISEASE: Pseudohypoaldosteronism 1, autosomal recessive (PHA1B)[MIM:264350]: A rare salt wasting disease resulting from targetorgan unresponsiveness to mineralocorticoids. PHA1B is a severeform involving multiple organ systems, and characterized by anoften fulminant presentation in the neonatal period withdehydration, hyponatremia, hyperkalemia, metabolic acidosis,failure to thrive and weight loss. ; DISEASE: Liddle syndrome 1 (LIDLS1) [MIM:177200]: A form of Liddlesyndrome, an autosomal dominant disorder characterized by earlyonset of hypertension, hypokalemic alkalosis, and suppression ofplasma renin activity and aldosterone secretion.; DISEASE: Bronchiectasis with or without elevated sweat chloride 1(BESC1) [MIM:211400]: A debilitating respiratory diseasecharacterized by chronic, abnormal dilatation of the bronchi andother cystic fibrosis-like symptoms in the absence of known causesof bronchiectasis (cystic fibrosis, autoimmune diseases, ciliarydyskinesia, common variable immunodeficiency, foreign bodyobstruction). Clinical features include sub-normal lung function,sinopulmonary infections, chronic productive cough, excessivesputum production, and elevated sweat chloride in some cases.	Y
SCNN1G	SCNNG_HUMAN	ENSG00000166828	10602	Amiloride-sensitive sodium channel subunit gamma	Y									0	N	600761	613071|Bronchiectasis with or without elevated sweat chloride 3 (BESC3) ;618114|Liddle syndrome 2 (LIDLS2)	Y	DISEASE: Liddle syndrome 2 (LIDLS2) [MIM:618114]: A form of Liddlesyndrome, an autosomal dominant disorder characterized by earlyonset of hypertension, hypokalemic alkalosis, and suppression ofplasma renin activity and aldosterone secretion.; DISEASE: Bronchiectasis with or without elevated sweat chloride 3(BESC3) [MIM:613071]: A debilitating respiratory diseasecharacterized by chronic, abnormal dilatation of the bronchi andother cystic fibrosis-like symptoms in the absence of known causesof bronchiectasis (cystic fibrosis, autoimmune diseases, ciliarydyskinesia, common variable immunodeficiency, foreign bodyobstruction). Clinical features include sub-normal lung function,sinopulmonary infections, chronic productive cough, excessivesputum production, and elevated sweat chloride in some cases.	Y
SFTPA1	SFTA1_HUMAN	ENSG00000122852	10798	Pulmonary surfactant-associated protein A1	Y									0	N	178630	178500|Pulmonary fibrosis, idiopathic (IPF) [association];267450|Respiratory distress syndrome in premature infants (RDS) [association]	Y	DISEASE: Pulmonary fibrosis, idiopathic (IPF) [MIM:178500]: A lungdisease characterized by shortness of breath, radiographicallyevident diffuse pulmonary infiltrates, and varying degrees ofinflammation and fibrosis on biopsy. In some cases, the disordercan be rapidly progressive and characterized by sequential acutelung injury with subsequent scarring and end-stage lung disease.Note=Disease susceptibility is associated with variationsaffecting the gene represented in this entry.; DISEASE: Respiratory distress syndrome in premature infants (RDS)[MIM:267450]: A lung disease affecting usually premature newborninfants. It is characterized by deficient gas exchange, diffuseatelectasis, high-permeability lung edema and fibrin-rich alveolardeposits called hyaline membranes.	Y
SFTPA2	SFPA2_HUMAN	ENSG00000185303	10799	Pulmonary surfactant-associated protein A2	Y									0	N	178642	178500|Pulmonary fibrosis, idiopathic (IPF)	Y	DISEASE: Pulmonary fibrosis, idiopathic (IPF) [MIM:178500]: A lungdisease characterized by shortness of breath, radiographicallyevident diffuse pulmonary infiltrates, and varying degrees ofinflammation and fibrosis on biopsy. In some cases, the disordercan be rapidly progressive and characterized by sequential acutelung injury with subsequent scarring and end-stage lung disease.	Y
SGCA	SGCA_HUMAN	ENSG00000108823	10805	Alpha-sarcoglycan	Y									0	N	600119	608099|Muscular dystrophy, limb-girdle, autosomal recessive 3 (LGMDR3)	Y	DISEASE: Muscular dystrophy, limb-girdle, autosomal recessive 3(LGMDR3) [MIM:608099]: An autosomal recessive degenerativemyopathy characterized by progressive muscle wasting from earlychildhood with loss of independent ambulation by teenage years.Muscle biopsy shows necrosis, decreased immunostaining for alphasarcoglycan, and adhalin deficiency.	Y
SGCG	SGCG_HUMAN	ENSG00000102683	10809	Gamma-sarcoglycan	Y									0	N	608896	253700|Muscular dystrophy, limb-girdle, autosomal recessive 5 (LGMDR5)	Y	DISEASE: Muscular dystrophy, limb-girdle, autosomal recessive 5(LGMDR5) [MIM:253700]: An autosomal recessive degenerativemyopathy characterized by rapidly progressive muscle wasting fromearly childhood with loss of independent ambulation around age 12years, dystrophic pattern on muscle biopsy, absence of gamma-sarcoglycan and normal dystrophin immunostaining.	Y
SIAE	SIAE_HUMAN	ENSG00000110013	18187	Sialate O-acetylesterase	Y									0	Y	610079	613551|Autoimmune disease 6 (AIS6) [association]	Y	DISEASE: Autoimmune disease 6 (AIS6) [MIM:613551]: Individualsmanifesting susceptibility to autoimmune disease type 6 can sufferfrom juvenile idiopathic arthritis, rheumatoid arthritis, multiplesclerosis, Sjogren syndrome, systemic lupus erythematosus, type 1diabetes, ulcerative colitis, and Crohn disease.	Y
SKIV2L	SKIV2_HUMAN	ENSG00000204351	10898	Helicase SKI2W	Y									0	N	600478	614602|Trichohepatoenteric syndrome 2 (THES2)	Y	DISEASE: Trichohepatoenteric syndrome 2 (THES2) [MIM:614602]: Asyndrome characterized by intrauterine growth retardation, severediarrhea in infancy requiring total parenteral nutrition, facialdysmorphism, immunodeficiency, and hair abnormalities, mostlytrichorrhexis nodosa. Hepatic involvement contributes to the poorprognosis of affected patients.	Y
SLC18A3	VACHT_HUMAN	ENSG00000187714	10936	Vesicular acetylcholine transporter	Y									0	N	600336	617239|Myasthenic syndrome, congenital, 21, presynaptic (CMS21)	Y	DISEASE: Myasthenic syndrome, congenital, 21, presynaptic (CMS21)[MIM:617239]: A form of congenital myasthenic syndrome, a group ofdisorders characterized by failure of neuromuscular transmission,including pre-synaptic, synaptic, and post-synaptic disorders thatare not of autoimmune origin. Clinical features are easyfatigability and muscle weakness. CMS21 is an autosomal recessive,pre-synaptic form characterized by ptosis, ophthalmoplegia,fatigable weakness, apneic crises, and deterioration of symptomsin cold water. Learning difficulties and left ventriculardysfunction may be present in some patients.	Y
SLC2A4	GTR4_HUMAN	ENSG00000181856	11009	Solute carrier family 2, facilitated glucose transporter member 4	Y									0	Y	138190	125853|Diabetes mellitus, non-insulin-dependent (NIDDM) [association]	N	DISEASE: Diabetes mellitus, non-insulin-dependent (NIDDM)[MIM:125853]: A multifactorial disorder of glucose homeostasiscaused by a lack of sensitivity to the bodys own insulin.Affected individuals usually have an obese body habitus andmanifestations of a metabolic syndrome characterized by diabetes,insulin resistance, hypertension and hypertriglyceridemia. Thedisease results in long-term complications that affect the eyes,kidneys, nerves, and blood vessels.	Y
SLC30A8	ZNT8_HUMAN	ENSG00000164756	20303	Zinc transporter 8	Y									0	Y	611145	125853|Variant Trp-325 is a risk factor that confers susceptibility to diabetes mellitus, noninsulin-dependent (NIDDM)	N		Y
SLC35A2	S35A2_HUMAN	ENSG00000102100	11022	UDP-galactose translocator	Y									0	N	314375	300896|Congenital disorder of glycosylation 2M (CDG2M)	Y	DISEASE: Congenital disorder of glycosylation 2M (CDG2M)[MIM:300896]: A disorder characterized by developmental delay,hypotonia, ocular anomalies, and brain malformations. Othere morevariable clinical features included seizures, hypsarrhythmia, poorfeeding, microcephaly, recurrent infections, dysmorphic features,shortened limbs, and coagulation defects. Congenital disorders ofglycosylation are caused by a defect in glycoprotein biosynthesisand characterized by under-glycosylated serum glycoproteins and awide variety of clinical features. The broad spectrum of featuresreflects the critical role of N-glycoproteins during embryonicdevelopment, differentiation, and maintenance of cell functions.	Y
SLC35C1	FUCT1_HUMAN	ENSG00000181830	20197	GDP-fucose transporter 1	Y									0	N	605881	266265|Congenital disorder of glycosylation 2C (CDG2C)	Y	DISEASE: Congenital disorder of glycosylation 2C (CDG2C)[MIM:266265]: A multisystem disorder caused by a defect inglycoprotein biosynthesis and characterized by under-glycosylatedserum glycoproteins. Congenital disorders of glycosylation resultin a wide variety of clinical features, such as defects in thenervous system development, psychomotor retardation, dysmorphicfeatures, hypotonia, coagulation disorders, and immunodeficiency.The broad spectrum of features reflects the critical role of N-glycoproteins during embryonic development, differentiation, andmaintenance of cell functions. The clinical features of CDG2Cinclude mental retardation, short stature, facial stigmata, andrecurrent bacterial peripheral infections with persistentlyelevated peripheral leukocytes. Biochemically, CDG2C ischaracterized by a lack of fucosylated glycoconjugates, includingselectin ligands.	Y
SLC37A4	G6PT1_HUMAN	ENSG00000281500	4061	Glucose-6-phosphate exchanger SLC37A4	Y									0	N	602671	232220|Glycogen storage disease 1B (GSD1B) ;232240|Glycogen storage disease 1D (GSD1D)	Y	DISEASE: Glycogen storage disease 1B (GSD1B) [MIM:232220]: Ametabolic disorder characterized by impairment of terminal stepsof glycogenolysis and gluconeogenesis. Patients manifest a widerange of clinical symptoms and biochemical abnormalities,including hypoglycemia, severe hepatomegaly due to excessiveaccumulation of glycogen, kidney enlargement, growth retardation,lactic acidemia, hyperlipidemia, and hyperuricemia. Glycogenstorage disease type 1B patients also present a tendency towardsinfections associated with neutropenia, relapsing aphthousgingivostomatitis, and inflammatory bowel disease.; DISEASE: Glycogen storage disease 1C (GSD1C) [MIM:232240]: Ametabolic disorder characterized by impairment of terminal stepsof glycogenolysis and gluconeogenesis. Patients manifest a widerange of clinical symptoms and biochemical abnormalities,including hypoglycemia, severe hepatomegaly due to excessiveaccumulation of glycogen, kidney enlargement, growth retardation,lactic acidemia, hyperlipidemia, and hyperuricemia.; DISEASE: Glycogen storage disease 1D (GSD1D) [MIM:232240]: Ametabolic disorder characterized by impairment of terminal stepsof glycogenolysis and gluconeogenesis. Patients manifest a widerange of clinical symptoms and biochemical abnormalities,including hypoglycemia, severe hepatomegaly due to excessiveaccumulation of glycogen, kidney enlargement, growth retardation,lactic acidemia, hyperlipidemia, and hyperuricemia.	Y
SLC39A4	S39A4_HUMAN	ENSG00000147804	17129	Zinc transporter ZIP4	Y									0	N	607059	201100|Acrodermatitis enteropathica, zinc-deficiency type (AEZ)	Y	DISEASE: Acrodermatitis enteropathica, zinc-deficiency type (AEZ)[MIM:201100]: A rare autosomal recessive disease caused by theinability to absorb sufficient zinc. The clinical features aregrowth retardation, immune-system dysfunction, alopecia, severedermatitis, diarrhea and occasionally mental disorders.	Y
SLC39A8	S39A8_HUMAN	ENSG00000138821	20862	Zinc transporter ZIP8	Y									0	N	608732	616721|Congenital disorder of glycosylation 2N (CDG2N)	Y	DISEASE: Congenital disorder of glycosylation 2N (CDG2N)[MIM:616721]: A form of congenital disorder of glycosylation, agenetically heterogeneous group of autosomal recessive,multisystem disorders caused by a defect in glycoproteinbiosynthesis and characterized by under-glycosylated serumglycoproteins. Congenital disorders of glycosylation result in awide variety of clinical features, such as defects in the nervoussystem development, psychomotor retardation, dysmorphic features,hypotonia, coagulation disorders, and immunodeficiency. The broadspectrum of features reflects the critical role of N-glycoproteinsduring embryonic development, differentiation, and maintenance ofcell functions.	Y
SLC46A1	PCFT_HUMAN	ENSG00000076351	30521	Proton-coupled folate transporter	Y									0	N	611672	229050|Hereditary folate malabsorption (HFM)	Y	DISEASE: Hereditary folate malabsorption (HFM) [MIM:229050]: Rareautosomal recessive disorder characterized by impaired intestinalfolate absorption with folate deficiency resulting in anemia,hypoimmunoglobulinemia with recurrent infections, and recurrent orchronic diarrhea. In many patients, neurological abnormalitiessuch as seizures or mental retardation become apparent duringearly childhood, attributed to impaired transport of folates intothe central nervous system. When diagnosed early, the disorder canbe treated by administration of folate. If untreated, it can befatal and, if treatment is delayed, the neurological defects canbecome permanent.	Y
SLC52A3	S52A3_HUMAN	ENSG00000101276	16187	Solute carrier family 52, riboflavin transporter, member 3	Y									0	N	613350	211500|Fazio-Londe disease (FALOND) ;211530|Brown-Vialetto-Van Laere syndrome 1 (BVVLS1)	Y	DISEASE: Brown-Vialetto-Van Laere syndrome 1 (BVVLS1)[MIM:211530]: A rare neurologic disorder characterized bysensorineural hearing loss and a variety of cranial nerve palsies,which develop over a relatively short period of time in apreviously healthy individual. Sensorineural hearing loss mayprecede the neurological signs. The course is invariablyprogressive, but the rate of decline is variable within andbetween families. With disease evolution, long tract signs, lowermotor neuron signs, cerebellar ataxia and lower cranial nerve(III-VI) palsies develop, giving rise to a complex pictureresembling amyotrophic lateral sclerosis. Diaphragmatic weaknessand respiratory compromise are some of the most distressingfeatures, leading to recurrent chest infections and respiratoryfailure, which are often the cause of patients demise.; DISEASE: Fazio-Londe disease (FALOND) [MIM:211500]: A rareneurological disease characterized by progressive weakness of themuscles innervated by cranial nerves of the lower brain stem. Itmay present in childhood with severe neurological deteriorationwith hypotonia, respiratory insufficiency leading to prematuredeath, or later in life with bulbar weakness which progresses toinvolve motor neurons throughout the neuroaxis. Clinicalmanifestations include dysarthria, dysphagia, facial weakness,tongue weakness, and fasciculations of the tongue and facialmuscles.	Y
SLC5A7	SC5A7_HUMAN	ENSG00000115665	14025	High affinity choline transporter 1	Y									0	N	608761	158580|Neuronopathy, distal hereditary motor, 7A (HMN7A) ;617143|Myasthenic syndrome, congenital, 20, presynaptic (CMS20)	Y	DISEASE: Neuronopathy, distal hereditary motor, 7A (HMN7A)[MIM:158580]: A neuromuscular disorder. Distal hereditary motorneuronopathies constitute a heterogeneous group of neuromusculardisorders caused by selective degeneration of motor neurons in theanterior horn of the spinal cord, without sensory deficit in theposterior horn. The overall clinical picture consists of aclassical distal muscular atrophy syndrome in the legs withoutclinical sensory loss. The disease starts with weakness andwasting of distal muscles of the anterior tibial and peronealcompartments of the legs. Later on, weakness and atrophy mayexpand to the proximal muscles of the lower limbs and/or to thedistal upper limbs. HMN7A is characterized by onset in the seconddecade of progressive distal muscle wasting and weakness affectingthe upper and lower limbs and resulting in walking difficultiesand hand grip. There is significant muscle atrophy of the handsand lower limbs. The disorder is associated with vocal cordparesis due to involvement of the tenth cranial nerve.; DISEASE: Myasthenic syndrome, congenital, 20, presynaptic (CMS20)[MIM:617143]: A form of congenital myasthenic syndrome, a group ofdisorders characterized by failure of neuromuscular transmission,including pre-synaptic, synaptic, and post-synaptic disorders thatare not of autoimmune origin. Clinical features are easyfatigability and muscle weakness. CMS20 is an autosomal recessive,pre-synaptic form characterized by severe hypotonia and episodicapnea soon after birth, generalized limb fatigability andweakness, delayed walking, ptosis, poor sucking and swallowing.	Y
SMARCAL1	SMAL1_HUMAN	ENSG00000138375	11102	SWI/SNF-related matrix-associated actin-dependent regulator of chromatin subfamily A-like protein 1	Y									0	Y	606622	242900|Schimke immuno-osseous dysplasia (SIOD)	Y	DISEASE: Schimke immuno-osseous dysplasia (SIOD) [MIM:242900]: Anautosomal recessive pleiotropic disorder characterized byspondyloepiphyseal dysplasia, renal dysfunction andimmunodeficiency. Arteriosclerosis may also occur in some case.	Y
SMPD1	ASM_HUMAN	ENSG00000166311	11120	Sphingomyelin phosphodiesterase	Y									0	N	607608	257200|Niemann-Pick disease A (NPDA) ;607616|Niemann-Pick disease B (NPDB)	Y	DISEASE: Niemann-Pick disease A (NPDA) [MIM:257200]: An early-onset lysosomal storage disorder caused by failure to hydrolyzesphingomyelin to ceramide. It results in the accumulation ofsphingomyelin and other metabolically related lipids inreticuloendothelial and other cell types throughout the body,leading to cell death. Niemann-Pick disease type A is a primarilyneurodegenerative disorder characterized by onset within the firstyear of life, mental retardation, digestive disorders, failure tothrive, major hepatosplenomegaly, and severe neurologic symptoms.The severe neurological disorders and pulmonary infections lead toan early death, often around the age of four. Clinical featuresare variable. A phenotypic continuum exists between type A (basicneurovisceral) and type B (purely visceral) forms of Niemann-Pickdisease, and the intermediate types encompass a cluster ofvariants combining clinical features of both types A and B.; DISEASE: Niemann-Pick disease B (NPDB) [MIM:607616]: A late-onsetlysosomal storage disorder caused by failure to hydrolyzesphingomyelin to ceramide. It results in the accumulation ofsphingomyelin and other metabolically related lipids inreticuloendothelial and other cell types throughout the body,leading to cell death. Clinical signs involve only visceralorgans. The most constant sign is hepatosplenomegaly which can beassociated with pulmonary symptoms. Patients remain free ofneurologic manifestations. However, a phenotypic continuum existsbetween type A (basic neurovisceral) and type B (purely visceral)forms of Niemann-Pick disease, and the intermediate typesencompass a cluster of variants combining clinical features ofboth types A and B. In Niemann-Pick disease type B, onset of thefirst symptoms occurs in early childhood and patients can surviveinto adulthood.	Y
SNAP25	SNP25_HUMAN	ENSG00000132639	11132	Synaptosomal-associated protein 25	Y									0	N	600322	616330|Myasthenic syndrome, congenital, 18 (CMS18)	Y	DISEASE: Myasthenic syndrome, congenital, 18 (CMS18) [MIM:616330]:A form of congenital myasthenic syndrome, a group of disorderscharacterized by failure of neuromuscular transmission, includingpre-synaptic, synaptic, and post-synaptic disorders that are notof autoimmune origin. Clinical features are easy fatigability andmuscle weakness affecting the axial and limb muscles (withhypotonia in early-onset forms), the ocular muscles (leading toptosis and ophthalmoplegia), and the facial and bulbar musculature(affecting sucking and swallowing, and leading to dysphonia). Thesymptoms fluctuate and worsen with physical effort. CMS18 is anautosomal dominant presynaptic disorder clinically characterizedby early-onset muscle weakness and easy fatigability associatedwith delayed psychomotor development and ataxia.	Y
SOX17	SOX17_HUMAN	ENSG00000164736	18122	Transcription factor SOX-17	Y									0	N	610928	613674|Vesicoureteral reflux 3 (VUR3)	Y	DISEASE: Vesicoureteral reflux 3 (VUR3) [MIM:613674]: A diseasebelonging to the group of congenital anomalies of the kidney andurinary tract. It is characterized by the reflux of urine from thebladder into the ureters and sometimes into the kidneys, and is arisk factor for urinary tract infections. Primary disease resultsfrom a developmental defect of the ureterovesical junction. Incombination with intrarenal reflux, the resulting inflammatoryreaction may result in renal injury or scarring, also calledreflux nephropathy. Extensive renal scarring impairs renalfunction and may predispose patients to hypertension, proteinuria,renal insufficiency and end-stage renal disease.	Y
SPAG1	SPAG1_HUMAN	ENSG00000104450	11212	Sperm-associated antigen 1	Y									0	N	603395	615505|Ciliary dyskinesia, primary, 28 (CILD28)	Y	DISEASE: Ciliary dyskinesia, primary, 28 (CILD28) [MIM:615505]: Adisorder characterized by abnormalities of motile cilia.Respiratory infections leading to chronic inflammation andbronchiectasis are recurrent, due to defects in the respiratorycilia. Patients may exhibit randomization of left-right bodyasymmetry and situs inversus, due to dysfunction of monocilia atthe embryonic node. Primary ciliary dyskinesia associated withsitus inversus is referred to as Kartagener syndrome.	Y
SPINK1	ISK1_HUMAN	ENSG00000164266	11244	Serine protease inhibitor Kazal-type 1	Y									0	N	167790	167800|Pancreatitis, hereditary (PCTT) [association];608189|Tropical calcific pancreatitis (TCP) [association]	Y	DISEASE: Pancreatitis, hereditary (PCTT) [MIM:167800]: A diseasecharacterized by pancreas inflammation, permanent destruction ofthe pancreatic parenchyma, maldigestion, and severe abdominal painattacks. ; DISEASE: Tropical calcific pancreatitis (TCP) [MIM:608189]:Idiopathic, juvenile, nonalcoholic form of chronic pancreatitiswidely prevalent in several tropical countries. It can beassociated with fibrocalculous pancreatic diabetes (FCPD)depending on both environmental and genetic factors. TCP differsfrom alcoholic pancreatitis by a much younger age of onset,pancreatic calcification, a high incidence of insulin dependentbut ketosis resistant diabetes mellitus, and an exceptionally highincidence of pancreatic cancer.	Y
SPINK5	ISK5_HUMAN	ENSG00000133710	15464	Serine protease inhibitor Kazal-type 5	Y									0	N	605010	256500|Netherton syndrome (NETH)	Y	DISEASE: Netherton syndrome (NETH) [MIM:256500]: An autosomalrecessive congenital ichthyosis associated with hair shaftabnormalities and anomalies of the immune system. Typical featuresare ichthyosis linearis circumflexa, ichthyosiform erythroderma,trichorrhexis invaginata (bamboo hair), atopic dermatitis, andhayfever. High postnatal mortality is due to failure to thrive,infections and hypernatremic dehydration.	Y
SPINT2	SPIT2_HUMAN	ENSG00000167642	11247	Kunitz-type protease inhibitor 2	Y									0	N	605124	270420|Diarrhea 3, secretory sodium, congenital, with or without other congenital anomalies (DIAR3)	Y	DISEASE: Diarrhea 3, secretory sodium, congenital, with or withoutother congenital anomalies (DIAR3) [MIM:270420]: A diseasecharacterized by life-threatening secretory diarrhea, severemetabolic acidosis and hyponatremia. Hyponatremia is secondary toextraordinarily high fecal sodium loss, with low or normalexcretion of urinary sodium, in the absence of infectious,autoimmune and endocrine causes.	Y
SPTLC1	SPTC1_HUMAN	ENSG00000090054	11277	Serine palmitoyltransferase 1	Y									0	N	605712	162400|Neuropathy, hereditary sensory and autonomic, 1A (HSAN1A)	Y	DISEASE: Neuropathy, hereditary sensory and autonomic, 1A (HSAN1A)[MIM:162400]: A form of hereditary sensory and autonomicneuropathy, a genetically and clinically heterogeneous group ofdisorders characterized by degeneration of dorsal root andautonomic ganglion cells, and by prominent sensory abnormalitieswith a variable degree of motor and autonomic dysfunction. Theneurological phenotype is often complicated by severe infections,osteomyelitis, and amputations. HSAN1A is an autosomal dominantaxonal form with onset in the second or third decades. Initialsymptoms are loss of pain, touch, heat, and cold sensation overthe feet, followed by distal muscle wasting and weakness. Loss ofpain sensation leads to chronic skin ulcers and distalamputations. ; DISEASE: Note=SPTLC1 mutations at Ser-331 are responsible forsevere hereditary motor and sensory neuropathy (HMSN) forms, whosecore features are severe, diffuse muscle wasting and hypotonia,motor and sensory disturbances, foot ulcers, amputations and/orburns, joint hypermobility, cataracts and considerable growthretardation.	Y
SSR4	SSRD_HUMAN	ENSG00000180879	11326	Translocon-associated protein subunit delta	Y									0	N	300090	300934|Congenital disorder of glycosylation 1Y (CDG1Y)	Y	DISEASE: Congenital disorder of glycosylation 1Y (CDG1Y)[MIM:300934]: A form of congenital disorder of glycosylation, amultisystem disorder caused by a defect in glycoproteinbiosynthesis and characterized by under-glycosylated serumglycoproteins. Congenital disorders of glycosylation result in awide variety of clinical features, such as defects in the nervoussystem development, psychomotor retardation, dysmorphic features,hypotonia, coagulation disorders, and immunodeficiency. The broadspectrum of features reflects the critical role of N-glycoproteinsduring embryonic development, differentiation, and maintenance ofcell functions.	Y
STAT3	STAT3_HUMAN	ENSG00000168610	11364	Signal transducer and activator of transcription 3	Y									0	Y	102582	147060|Hyperimmunoglobulin E recurrent infection syndrome, autosomal dominant (AD-HIES) ;615952|Autoimmune disease, multisystem, infantile-onset, 1 (ADMIO1)	Y	DISEASE: Hyperimmunoglobulin E recurrent infection syndrome,autosomal dominant (AD-HIES) [MIM:147060]: A rare disorder ofimmunity and connective tissue characterized by immunodeficiency,chronic eczema, recurrent Staphylococcal infections, increasedserum IgE, eosinophilia, distinctive coarse facial appearance,abnormal dentition, hyperextensibility of the joints, and bonefractures. ; DISEASE: Autoimmune disease, multisystem, infantile-onset, 1(ADMIO1) [MIM:615952]: A disorder characterized by early childhoodonset of a spectrum of autoimmune manifestations affectingmultiple organs, including insulin-dependent diabetes mellitus andautoimmune enteropathy or celiac disease. Other features includeshort stature, non-specific dermatitis, hypothyroidism, autoimmunearthritis, and delayed puberty.	Y
SUMO4	SUMO4_HUMAN	ENSG00000177688	21181	Small ubiquitin-related modifier 4	Y									0	Y	608829	600320|Diabetes mellitus, insulin-dependent, 5 (IDDM5) [association]	N	DISEASE: Diabetes mellitus, insulin-dependent, 5 (IDDM5)[MIM:600320]: A form of diabetes mellitus, a multifactorialdisorder of glucose homeostasis that is characterized bysusceptibility to ketoacidosis in the absence of insulin therapy.Clinical features are polydipsia, polyphagia and polyuria whichresult from hyperglycemia-induced osmotic diuresis and secondarythirst. These derangements result in long-term complications thataffect the eyes, kidneys, nerves, and blood vessels.	Y
SYT2	SYT2_HUMAN	ENSG00000143858	11510	Synaptotagmin-2	Y									0	N	600104	616040|Myasthenic syndrome, congenital, 7, presynaptic (CMS7)	Y	DISEASE: Myasthenic syndrome, congenital, 7, presynaptic (CMS7)[MIM:616040]: A form of congenital myasthenic syndrome, a group ofdisorders characterized by failure of neuromuscular transmission,including pre-synaptic, synaptic, and post-synaptic disorders thatare not of autoimmune origin. Clinical features are easyfatigability and muscle weakness. CMS7 is an autosomal dominant,presynaptic disorder resembling Lambert-Eaton myasthenic syndrome.Affected individuals have a variable degree of proximal and distallimb weakness, muscle fatigue that improves with rest, mild gaitdifficulties, and reduced or absent deep tendon reflexes.	Y
TBX1	TBX1_HUMAN	ENSG00000184058	11592	T-box transcription factor TBX1	Y									0	N	602054	188400|DiGeorge syndrome (DGS) ;192430|Velocardiofacial syndrome (VCFS) ;217095|Conotruncal heart malformations (CTHM)	Y	DISEASE: Note=Haploinsufficiency of the TBX1 gene is responsiblefor most of the physical malformations present in DiGeorgesyndrome (DGS) and velocardiofacial syndrome (VCFS). DGS ischaracterized by the association of several malformations:hypoplastic thymus and parathyroid glands, congenital conotruncalcardiopathy, and a subtle but characteristic facial dysmorphology.VCFS is marked by the association of congenital conotruncal heartdefects, cleft palate or velar insufficiency, facial dysmorpholgyand learning difficulties. It is now accepted that these twosyndromes represent two forms of clinical expression of the sameentity manifesting at different stages of life.; DISEASE: DiGeorge syndrome (DGS) [MIM:188400]: A congenitalsyndrome characterized by a wide spectrum of characteristicsincluding parathyroid hypoplasia resulting in hypocalcemia, thymichypoplasia resulting in T-cell immunodeficiency, defects in theoutflow tract of the heart, and craniofacial anomalies.Disturbance of cervical neural crest migration into thederivatives of the pharyngeal arches and pouches can account forthe phenotype. ; DISEASE: Velocardiofacial syndrome (VCFS) [MIM:192430]: A syndromecharacterized by abnormal pharyngeal arch development that resultsin defective development of the parathyroid glands, thymus, andconotruncal region of the heart. The phenotype is highly variable,with no single clinical feature present in every patient. Affectedindividuals may present with structural or functional palatalabnormalities, cardiac defects, unique facial characteristics,hypernasal speech, hypotonia, and defective thymic developmentassociated with impaired immune function. In addition, affectedindividuals may present with learning disabilities, overtdevelopmental delay, and psychiatric disorders.;	Y
TCF7L2	TF7L2_HUMAN	ENSG00000148737	11641	Transcription factor 7-like 2	Y									0	Y	602228	125853|Diabetes mellitus, non-insulin-dependent (NIDDM) [association]	N	DISEASE: Note=Constitutive activation and subsequenttransactivation of target genes may lead to the maintenance ofstem-cell characteristics (cycling and longevity) in cells thatshould normally undergo terminal differentiation and constitutethe primary transforming event in colorectal cancer (CRC).; DISEASE: Diabetes mellitus, non-insulin-dependent (NIDDM)[MIM:125853]: A multifactorial disorder of glucose homeostasiscaused by a lack of sensitivity to the bodys own insulin.Affected individuals usually have an obese body habitus andmanifestations of a metabolic syndrome characterized by diabetes,insulin resistance, hypertension and hypertriglyceridemia. Thedisease results in long-term complications that affect the eyes,kidneys, nerves, and blood vessels.	Y
TEK	TIE2_HUMAN	ENSG00000120156	11724	Angiopoietin-1 receptor	Y									0	N	600221	600195|Dominantly inherited venous malformations (VMCM) ;617272|Glaucoma 3, primary congenital, E (GLC3E)	Y	DISEASE: Dominantly inherited venous malformations (VMCM)[MIM:600195]: An error of vascular morphogenesis characterized bydilated, serpiginous channels. ; DISEASE: Note=Somatic mutations of TEK are associated withsolitary and multiple sporadic venous malformations.; DISEASE: Note=May play a role in a range of diseases with avascular component, including neovascularization of tumors,psoriasis and inflammation.; DISEASE: Glaucoma 3, primary congenital, E (GLC3E) [MIM:617272]:An autosomal dominant form of primary congenital glaucoma (PCG).PCG is characterized by marked increase of intraocular pressure atbirth or early childhood, large ocular globes (buphthalmos) andcorneal edema. It results from developmental defects of thetrabecular meshwork and anterior chamber angle of the eye thatprevent adequate drainage of aqueous humor.	Y
TERT	TERT_HUMAN	ENSG00000164362	11730	Telomerase reverse transcriptase	Y									0	N	187270	178500|Pulmonary fibrosis, idiopathic (IPF) [association];187270|;609135|Aplastic anemia (AA) [association];613989|Dyskeratosis congenita, autosomal recessive, 4 (DKCB4) ;614742|Pulmonary fibrosis, and/or bone marrow failure, telomere- related, 1 (PFBMFT1) ;615134|Melanoma, cutaneous malignant 9 (CMM9) [association]	Y	DISEASE: Note=Activation of telomerase has been implicated in cellimmortalization and cancer cell pathogenesis.; DISEASE: Aplastic anemia (AA) [MIM:609135]: A form of anemia inwhich the bone marrow fails to produce adequate numbers ofperipheral blood elements. It is characterized by peripheralpancytopenia and marrow hypoplasia. ; DISEASE: Note=Genetic variations in TERT are associated withcoronary artery disease (CAD).; DISEASE: Dyskeratosis congenita, autosomal dominant, 2 (DKCA2)[MIM:613989]: A rare multisystem disorder caused by defectivetelomere maintenance. It is characterized by progressive bonemarrow failure, and the clinical triad of reticulated skinhyperpigmentation, nail dystrophy, and mucosal leukoplakia. Commonbut variable features include premature graying, aplastic anemia,low platelets, osteoporosis, pulmonary fibrosis, and liverfibrosis among others. Early mortality is often associated withbone marrow failure, infections, fatal pulmonary complications, ormalignancy. ; DISEASE: Pulmonary fibrosis, and/or bone marrow failure, telomere-related, 1 (PFBMFT1) [MIM:614742]: A disease associated withshortened telomeres. Pulmonary fibrosis is the most commonmanifestation. Other manifestations include aplastic anemia due tobone marrow failure, hepatic fibrosis, and increased cancer risk,particularly myelodysplastic syndrome and acute myeloid leukemia.Phenotype, age at onset, and severity are determined by telomerelength. ; DISEASE: Dyskeratosis congenita, autosomal recessive, 4 (DKCB4)[MIM:613989]: A severe form of dyskeratosis congenita, a raremultisystem disorder caused by defective telomere maintenance. Itis characterized by progressive bone marrow failure, and theclinical triad of reticulated skin hyperpigmentation, naildystrophy, and mucosal leukoplakia. Common but variable featuresinclude premature graying, aplastic anemia, low platelets,osteoporosis, pulmonary fibrosis, and liver fibrosis among others.Early mortality is often associated with bone marrow failure,infections, fatal pulmonary complications, or malignancy.; DISEASE: Pulmonary fibrosis, idiopathic (IPF) [MIM:178500]: A lungdisease characterized by shortness of breath, radiographicallyevident diffuse pulmonary infiltrates, and varying degrees ofinflammation and fibrosis on biopsy. In some cases, the disordercan be rapidly progressive and characterized by sequential acutelung injury with subsequent scarring and end-stage lung disease.Note=Disease susceptibility is associated with variationsaffecting the gene represented in this entry.; DISEASE: Melanoma, cutaneous malignant 9 (CMM9) [MIM:615134]: Amalignant neoplasm of melanocytes, arising de novo or from a pre-existing benign nevus, which occurs most often in the skin butalso may involve other sites.	Y
TG	THYG_HUMAN	ENSG00000042832	11764	Thyroglobulin	Y									0	Y	188450	274700|Thyroid dyshormonogenesis 3 (TDH3) ;608175|Autoimmune thyroid disease 3 (AITD3) [association]	Y	DISEASE: Thyroid dyshormonogenesis 3 (TDH3) [MIM:274700]: Adisorder due to thyroid dyshormonogenesis, causing large goitersof elastic and soft consistency in the majority of patients.Although the degree of thyroid dysfunction varies considerablyamong patients with defective thyroglobulin synthesis, patientsusually have a relatively high serum free triiodothyronine (T3)concentration with disproportionately low free tetraiodothyronine(T4) level. The maintenance of relatively high free T3 levelsprevents profound tissue hypothyroidism except in brain andpituitary, which are dependent on T4 supply, resulting inneurologic and intellectual defects in some cases.; DISEASE: Autoimmune thyroid disease 3 (AITD3) [MIM:608175]: Acomplex autoimmune disorder comprising two related diseasesaffecting the thyroid: Graves disease and Hashimoto thyroiditis.In both disorders, thyroid-reactive T-cells are formed andinfiltrate the thyroid gland. In Graves disease, the majority ofthe T-cells undergo a Th2 differentiation and activate B-cells toproduce antibodies against the TSH receptor, which stimulate thethyroid and cause clinical hyperthyroidism. In contrast, Hashimotothyroiditis is characterized by Th1 switching of the thyroid-infiltrating T-cells, which induces apoptosis of thyroidfollicular cells and clinical hypothyroidism.	Y
TGM5	TGM5_HUMAN	ENSG00000104055	11781	Protein-glutamine gamma-glutamyltransferase 5	Y									0	N	603805	609796|Peeling skin syndrome 2 (PSS2)	Y	DISEASE: Peeling skin syndrome 2 (PSS2) [MIM:609796]: A non-inflammatory and localized form of peeling skin syndrome, agenodermatosis characterized by the continuous shedding of theouter layers of the epidermis. In PSS2 patients, skin peeling ispainless and strictly limited to the dorsa of the hands and feet.It is accompanied by painless erythema and spontaneous non-scarring healing. Ultrastructural and histological analysis showsa level of blistering high in the epidermis at the stratumgranulosum-stratum corneum junction.	Y
THRB	THB_HUMAN	ENSG00000151090	11799	Thyroid hormone receptor beta	Y									0	N	190160	145650|Selective pituitary thyroid hormone resistance (PRTH) ;188570|Generalized thyroid hormone resistance (GTHR) ;274300|Generalized thyroid hormone resistance autosomal recessive (GTHRAR)	Y	DISEASE: Generalized thyroid hormone resistance (GTHR)[MIM:188570]: A disease characterized by goiter, abnormal mentalfunctions, increased susceptibility to infections, abnormal growthand bone maturation, tachycardia and deafness. Affectedindividuals may also have attention deficit-hyperactivitydisorders (ADHD) and language difficulties. GTHR patients alsohave high levels of circulating thyroid hormones (T3-T4), withnormal or slightly elevated thyroid stimulating hormone (TSH).; DISEASE: Generalized thyroid hormone resistance autosomalrecessive (GTHRAR) [MIM:274300]: An autosomal recessive disordercharacterized by goiter, clinical euthyroidism, end-organunresponsiveness to thyroid hormone, abnormal growth and bonematuration, and deafness. Patients also have high levels ofcirculating thyroid hormones, with elevated thyroid stimulatinghormone. ; DISEASE: Selective pituitary thyroid hormone resistance (PRTH)[MIM:145650]: Variant form of thyroid hormone resistance and ischaracterized by clinical hyperthyroidism, with elevated freethyroid hormones, but inappropriately normal serum TSH. UnlikeGRTH, where the syndrome usually segregates with a dominantallele, the mode of inheritance in PRTH has not been established.	Y
TLR5	TLR5_HUMAN	ENSG00000187554	11851	Toll-like receptor 5	Y									0	Y	603031	109100|;601744|Systemic lupus erythematosus 1 (SLEB1) [association];608556|Individuals with a common stop codon polymorphism in position 392 are unable to mediate flagellin signaling. This polymorphism acts in a dominant fashion and is associated with susceptibility to pneumonia caused by Legionella pneumophila ;615557|A nonsense TLR5 polymorphism, resulting in p.Arg392Ter, confers resistance to melioidosis	Y	DISEASE: Systemic lupus erythematosus 1 (SLEB1) [MIM:601744]: Achronic, relapsing, inflammatory, and often febrile multisystemicdisorder of connective tissue, characterized principally byinvolvement of the skin, joints, kidneys and serosal membranes. Itis of unknown etiology, but is thought to represent a failure ofthe regulatory mechanisms of the autoimmune system. The disease ismarked by a wide range of system dysfunctions, an elevatederythrocyte sedimentation rate, and the formation of LE cells inthe blood or bone marrow. Note=Disease susceptibility isassociated with variations affecting the gene represented in thisentry.	Y
TMC8	TMC8_HUMAN	ENSG00000167895	20474	Transmembrane channel-like protein 8	Y									0	N	605829	226400|Epidermodysplasia verruciformis (EV)	Y	DISEASE: Epidermodysplasia verruciformis (EV) [MIM:226400]: Rareautosomal recessive genodermatosis associated with a high risk ofskin carcinoma that results from an abnormal susceptibility toinfection by specific human papillomaviruses. Infection leads topersistent wart-like or macular lesions.	Y
TMEM199	TM199_HUMAN	ENSG00000244045	18085	Transmembrane protein 199	Y									0	N	616815	616829|Congenital disorder of glycosylation 2P (CDG2P)	Y	DISEASE: Congenital disorder of glycosylation 2P (CDG2P)[MIM:616829]: A form of congenital disorder of glycosylation, agenetically heterogeneous group of autosomal recessive,multisystem disorders caused by a defect in glycoproteinbiosynthesis and characterized by under-glycosylated serumglycoproteins. Congenital disorders of glycosylation result in awide variety of clinical features, such as defects in the nervoussystem development, psychomotor retardation, dysmorphic features,hypotonia, coagulation disorders, and immunodeficiency. The broadspectrum of features reflects the critical role of N-glycoproteinsduring embryonic development, differentiation, and maintenance ofcell functions. CDG2P is characterized by mild metabolicdysfunction, primarily affecting the liver. Psychomotordevelopment is normal.	Y
TNFSF4	TNFL4_HUMAN	ENSG00000117586	11934	Tumor necrosis factor ligand superfamily member 4	Y									0	Y	603594	152700|Systemic lupus erythematosus (SLE) [association]	Y	DISEASE: Systemic lupus erythematosus (SLE) [MIM:152700]: Achronic, relapsing, inflammatory, and often febrile multisystemicdisorder of connective tissue, characterized principally byinvolvement of the skin, joints, kidneys and serosal membranes. Itis of unknown etiology, but is thought to represent a failure ofthe regulatory mechanisms of the autoimmune system. The disease ismarked by a wide range of system dysfunctions, an elevatederythrocyte sedimentation rate, and the formation of LE cells inthe blood or bone marrow.	Y
TNXB	TENX_HUMAN	ENSG00000168477	11976	Tenascin-X	Y									0	N	600985	606408|Ehlers-Danlos syndrome, classic-like (EDSCLL) ;615963|Vesicoureteral reflux 8 (VUR8)	Y	DISEASE: Ehlers-Danlos syndrome, classic-like (EDSCLL)[MIM:606408]: A form of Ehlers-Danlos syndrome, a group ofconnective tissue disorders characterized by skinhyperextensibility, articular hypermobility, and tissue fragility.EDSCLL patients lack atrophic scars, a major diagnostic criteriafor classic Ehlers-Danlos syndrome. Delayed wound healing is onlypresent in a subset of patients. EDSCLL inheritance is autosomalrecessive. ; DISEASE: Vesicoureteral reflux 8 (VUR8) [MIM:615963]: A diseasebelonging to the group of congenital anomalies of the kidney andurinary tract. It is characterized by the reflux of urine from thebladder into the ureters and sometimes into the kidneys, and is arisk factor for urinary tract infections. Primary disease resultsfrom a developmental defect of the ureterovesical junction. Incombination with intrarenal reflux, the resulting inflammatoryreaction may result in renal injury or scarring, also calledreflux nephropathy. Extensive renal scarring impairs renalfunction and may predispose patients to hypertension, proteinuria,renal insufficiency and end-stage renal disease.	Y
TP63	P63_HUMAN	ENSG00000073282	15979	Tumor protein 63	Y									0	N	603273	103285|Acro-dermato-ungual-lacrimal-tooth syndrome (ADULT syndrome) ;106260|Ankyloblepharon-ectodermal defects-cleft lip/palate (AEC) ;129400|Ectodermal dysplasia, Rapp-Hodgkin type (EDRH) ;603543|Limb-mammary syndrome (LMS) ;604292|Ectrodactyly, ectodermal dysplasia, and cleft lip/palate syndrome 3 (EEC3) ;605289|Split-hand/foot malformation 4 (SHFM4) ;618149|Orofacial cleft 8 (OFC8)	Y	DISEASE: Acro-dermato-ungual-lacrimal-tooth syndrome (ADULTsyndrome) [MIM:103285]: A form of ectodermal dysplasia. Ectodermaldysplasia defines a heterogeneous group of disorders due toabnormal development of two or more ectodermal structures. ADULTsyndrome involves ectrodactyly, syndactyly, finger- and toenaildysplasia, hypoplastic breasts and nipples, intensive freckling,lacrimal duct atresia, frontal alopecia, primary hypodontia andloss of permanent teeth. ADULT syndrome differs significantly fromEEC3 syndrome by the absence of facial clefting. Inheritance isautosomal dominant. ; DISEASE: Ankyloblepharon-ectodermal defects-cleft lip/palate (AEC)[MIM:106260]: An autosomal dominant condition characterized bycongenital ectodermal dysplasia with coarse, wiry, sparse hair,dystrophic nails, slight hypohidrosis, scalp infections,ankyloblepharon filiform adnatum, maxillary hypoplasia, hypodontiaand cleft lip/palate. ; DISEASE: Ectrodactyly, ectodermal dysplasia, and cleft lip/palatesyndrome 3 (EEC3) [MIM:604292]: A form of ectodermal dysplasia, aheterogeneous group of disorders due to abnormal development oftwo or more ectodermal structures. It is an autosomal dominantsyndrome characterized by ectrodactyly of hands and feet,ectodermal dysplasia and facial clefting.; DISEASE: Split-hand/foot malformation 4 (SHFM4) [MIM:605289]: Alimb malformation involving the central rays of the autopod andpresenting with syndactyly, median clefts of the hands and feet,and aplasia and/or hypoplasia of the phalanges, metacarpals, andmetatarsals. Some patients have been found to have mentalretardation, ectodermal and craniofacial findings, and orofacialclefting. ; DISEASE: Limb-mammary syndrome (LMS) [MIM:603543]: Characterizedby ectrodactyly, cleft palate and mammary-gland abnormalities.; DISEASE: Note=Defects in TP63 are a cause of cervical, colon, headand neck, lung and ovarian cancers.; DISEASE: Ectodermal dysplasia, Rapp-Hodgkin type (EDRH)[MIM:129400]: A form of ectodermal dysplasia, a heterogeneousgroup of disorders due to abnormal development of two or moreectodermal structures. Characterized by the combination ofanhidrotic ectodermal dysplasia, cleft lip, and cleft palate. Theclinical syndrome is comprised of a characteristic facies (narrownose and small mouth), wiry, slow-growing, and uncombable hair,sparse eyelashes and eyebrows, obstructed lacrimalpuncta/epiphora, bilateral stenosis of external auditory canals,microsomia, hypodontia, cone-shaped incisors, enamel hypoplasia,dystrophic nails, and cleft lip/cleft palate.; DISEASE: Orofacial cleft 8 (OFC8) [MIM:618149]: A birth defectconsisting of cleft lips with or without cleft palate. Cleft lipsare associated with cleft palate in two-third of cases. A cleftlip can occur on one or both sides and range in severity from asimple notch in the upper lip to a complete opening in the lipextending into the floor of the nostril and involving the uppergum.	Y
TPK1	TPK1_HUMAN	ENSG00000196511	17358	Thiamin pyrophosphokinase 1	Y									0	N	606370	614458|Thiamine metabolism dysfunction syndrome 5, episodic encephalopathy type (THMD5)	Y	DISEASE: Thiamine metabolism dysfunction syndrome 5, episodicencephalopathy type (THMD5) [MIM:614458]: An autosomal recessivemetabolic disorder due to an inborn error of thiamine metabolism.The phenotype is highly variable, but in general, affectedindividuals have onset in early childhood of acute encephalopathicepisodes associated with increased serum and CSF lactate. Theseepisodes result in progressive neurologic dysfunction manifest asgait disturbances, ataxia, dystonia, and spasticity, which in somecases may result in loss of ability to walk. Cognitive function isusually preserved, although mildly delayed development has beenreported. These episodes are usually associated with infection andmetabolic decompensation. Some patients may have recovery of someneurologic deficits.	Y
TPMT	TPMT_HUMAN	ENSG00000137364	12014	Thiopurine S-methyltransferase	Y									0	Y	187680	610460|Polymorphic variations define TPMT activity levels that are variable among ethnic groups. 90% of Caucasians have high TPMT activity, 10% have intermediate activity, and 1 in 300 individuals has low activity (PubMed:10208641). These differences influence the clinical use and therapeutic efficacy of thiopurine drugs, generally used as immunosuppressants or cytotoxic drugs in conditions including leukemia, autoimmune disease and organ transplantation. Intermediate or low TPMT activity is associated with thiopurine intolerance and patients are at risk of toxicity after receiving standard doses of thiopurine drugs	N		Y
TRAF3IP2	CIKS_HUMAN	ENSG00000056972	1343	Adapter protein CIKS	Y									0	Y	607043	614070|Psoriasis 13 (PSORS13) [association];615527|Candidiasis, familial, 8 (CANDF8)	Y	DISEASE: Psoriasis 13 (PSORS13) [MIM:614070]: A common, chronicinflammatory disease of the skin with multifactorial etiology. Itis characterized by red, scaly plaques usually found on the scalp,elbows and knees. These lesions are caused by abnormalkeratinocyte proliferation and infiltration of inflammatory cellsinto the dermis and epidermis. ; DISEASE: Candidiasis, familial, 8 (CANDF8) [MIM:615527]: A primaryimmunodeficiency disorder with altered immune responses andimpaired clearance of fungal infections, selective againstCandida. It is characterized by persistent and/or recurrentinfections of the skin, nails and mucous membranes caused byorganisms of the genus Candida, mainly Candida albicans.	Y
TRNT1	TRNT1_HUMAN	ENSG00000072756	17341	CCA tRNA nucleotidyltransferase 1, mitochondrial	Y									0	Y	612907	616084|Sideroblastic anemia with B-cell immunodeficiency, periodic fevers, and developmental delay (SIFD) ;616959|Retinitis pigmentosa and erythrocytic microcytosis (RPEM)	Y	DISEASE: Sideroblastic anemia with B-cell immunodeficiency,periodic fevers, and developmental delay (SIFD) [MIM:616084]: Anautosomal recessive disease characterized by severe sideroblasticanemia with onset in the neonatal period or infancy, recurrentperiodic fevers without an infectious etiology, B-cell lymphopeniaand hypogammaglobulinemia. Affected individuals show delayedpsychomotor development with variable neurodegeneration.Additional variable features include sensorineural hearing loss,retinitis pigmentosa, nephrocalcinosis, and cardiomyopathy.; DISEASE: Retinitis pigmentosa and erythrocytic microcytosis (RPEM)[MIM:616959]: An autosomal recessive disease characterized byretinitis pigmentosa, red blood cell microcytosis and anisocytosiswith mild anemia.	Y
TRPV3	TRPV3_HUMAN	ENSG00000167723	18084	Transient receptor potential cation channel subfamily V member 3	Y									0	N	607066	614594|Olmsted syndrome (OLMS) ;616400|Palmoplantar keratoderma, non-epidermolytic, focal 2 (FNEPPK2)	Y	DISEASE: Olmsted syndrome (OLMS) [MIM:614594]: A rare congenitaldisorder characterized by bilateral mutilating palmoplantarkeratoderma and periorificial keratotic plaques with severeitching at all lesions. Diffuse alopecia, constriction of digits,and onychodystrophy have also been reported. Infections andsquamous cell carcinomas can arise on the keratotic areas. Thedigital constriction may progress to autoamputation of fingers andtoes. ; DISEASE: Palmoplantar keratoderma, non-epidermolytic, focal 2(FNEPPK2) [MIM:616400]: A dermatological disorder characterized bynon-epidermolytic, abnormal thickening of the skin on the palmsand soles. Focal palmoplantar keratoderma consists of localizedareas of hyperkeratosis located mainly on pressure points andsites of recurrent friction.	Y
TSHR	TSHR_HUMAN	ENSG00000165409	12373	Thyrotropin receptor	Y									0	Y	603372	275200|Hypothyroidism, congenital, non-goitrous, 1 (CHNG1) ;603372|;603373|Familial gestational hyperthyroidism (HTFG) ;609152|Hyperthyroidism, non-autoimmune (HTNA)	Y	DISEASE: Note=Defects in TSHR are found in patients affected byhyperthyroidism with different etiologies. Somatic, constitutivelyactivating TSHR mutations and/or constitutively activatingG(s)alpha mutations have been identified in toxic thyroid nodules(TTNs) that are the predominant cause of hyperthyroidism in iodinedeficient areas. These mutations lead to TSH independentactivation of the cAMP cascade resulting in thyroid growth andhormone production. TSHR mutations are found in autonomouslyfunctioning thyroid nodules (AFTN), toxic multinodular goiter(TMNG) and hyperfunctioning thyroid adenomas (HTA). TMNGencompasses a spectrum of different clinical entities, rangingfrom a single hyperfunctioning nodule within an enlarged thyroid,to multiple hyperfunctioning areas scattered throughout the gland.HTA are discrete encapsulated neoplasms characterized by TSH-independent autonomous growth, hypersecretion of thyroid hormones,and TSH suppression. Defects in TSHR are also a cause of thyroidneoplasms (papillary and follicular cancers).; DISEASE: Note=Autoantibodies against TSHR are directly responsiblefor the pathogenesis and hyperthyroidism of Graves disease.Antibody interaction with TSHR results in an uncontrolled receptorstimulation.; DISEASE: Hypothyroidism, congenital, non-goitrous, 1 (CHNG1)[MIM:275200]: A non-autoimmune condition characterized byresistance to thyroid-stimulating hormone (TSH) leading toincreased levels of plasma TSH and low levels of thyroid hormone.It presents variable severity depending on the completeness of thedefect. Most patients are euthyroid and asymptomatic, with anormal sized thyroid gland. Only a subset of patients develophypothyroidism and present a hypoplastic thyroid gland.; DISEASE: Familial gestational hyperthyroidism (HTFG) [MIM:603373]:A condition characterized by abnormally high levels of serumthyroid hormones occurring during early pregnancy.; DISEASE: Hyperthyroidism, non-autoimmune (HTNA) [MIM:609152]: Acondition characterized by abnormally high levels of serum thyroidhormones, thyroid hyperplasia, goiter and lack of anti-thyroidantibodies. Typical features of Graves disease such asexophthalmia, myxedema, antibodies anti-TSH receptor andlymphocytic infiltration of the thyroid gland are absent.	Y
TTC25	TTC25_HUMAN	ENSG00000204815	25280	Tetratricopeptide repeat protein 25	Y									0	N	617095	617092|Ciliary dyskinesia, primary, 35 (CILD35)	Y	DISEASE: Ciliary dyskinesia, primary, 35 (CILD35) [MIM:617092]: Aform of primary ciliary dyskinesia, a disorder characterized byabnormalities of motile cilia. Respiratory infections leading tochronic inflammation and bronchiectasis are recurrent, due todefects in the respiratory cilia. Some patients exhibitrandomization of left-right body asymmetry and situs inversus.Primary ciliary dyskinesia associated with situs inversus isreferred to as Kartagener syndrome. CILD35 inheritance isautosomal recessive.	Y
TTC37	TTC37_HUMAN	ENSG00000198677	23639	Tetratricopeptide repeat protein 37	Y									0	N	614589	222470|Trichohepatoenteric syndrome 1 (THES1)	Y	DISEASE: Trichohepatoenteric syndrome 1 (THES1) [MIM:222470]: Asyndrome characterized by intrauterine growth retardation, severediarrhea in infancy requiring total parenteral nutrition, facialdysmorphism, immunodeficiency, and hair abnormalities, mostlytrichorrhexis nodosa. Hepatic involvement contributes to the poorprognosis of affected patients.	Y
TTC7A	TTC7A_HUMAN	ENSG00000068724	19750	Tetratricopeptide repeat protein 7A	Y									0	Y	609332	243150|Gastrointestinal defects and immunodeficiency syndrome (GIDID)	Y	DISEASE: Gastrointestinal defects and immunodeficiency syndrome(GIDID) [MIM:243150]: A rare, severe congenital disorder in whichobstructions occur at various levels throughout the small andlarge intestines, ultimately leading to organ failure. Surgicalinterventions are palliative but do not provide long-termsurvival. Severe immunodeficiency may be associated with thephenotype.	Y
TTR	TTHY_HUMAN	ENSG00000118271	12405	Transthyretin	Y									0	N	176300	105210|Amyloidosis, transthyretin-related (AMYL-TTR) ;115430|Carpal tunnel syndrome 1 (CTS1) ;145680|Hyperthyroxinemia, dystransthyretinemic (DTTRH)	Y	DISEASE: Amyloidosis, transthyretin-related (AMYL-TTR)[MIM:105210]: A hereditary generalized amyloidosis due totransthyretin amyloid deposition. Protein fibrils can form indifferent tissues leading to amyloid polyneuropathies, amyloidoticcardiomyopathy, carpal tunnel syndrome, systemic senileamyloidosis. The disease includes leptomeningeal amyloidosis thatis characterized by primary involvement of the central nervoussystem. Neuropathologic examination shows amyloid in the walls ofleptomeningeal vessels, in pia arachnoid, and subpial deposits.Some patients also develop vitreous amyloid deposition that leadsto visual impairment (oculoleptomeningeal amyloidosis). Clinicalfeatures include seizures, stroke-like episodes, dementia,psychomotor deterioration, variable amyloid deposition in thevitreous humor. ; DISEASE: Hyperthyroxinemia, dystransthyretinemic (DTTRH)[MIM:145680]: A condition characterized by elevation of total andfree thyroxine in healthy, euthyroid persons without detectablebinding protein abnormalities. ; DISEASE: Carpal tunnel syndrome 1 (CTS1) [MIM:115430]: A conditioncharacterized by entrapment of the median nerve within the carpaltunnel. Symptoms include burning pain and paresthesias involvingthe ventral surface of the hand and fingers which may radiateproximally. Impairment of sensation in the distribution of themedian nerve and thenar muscle atrophy may occur. This conditionmay be associated with repetitive occupational trauma, wristinjuries, amyloid neuropathies, rheumatoid arthritis.	Y
VSX1	VSX1_HUMAN	ENSG00000100987	12723	Visual system homeobox 1	Y									0	N	605020	148300|Keratoconus 1 (KTCN1) ;614195|Craniofacial anomalies and anterior segment dysgenesis syndrome (CAASDS)	Y	DISEASE: Keratoconus 1 (KTCN1) [MIM:148300]: Frequent cornealdystrophy with an incidence that varies from 50 to 230 per100000. The cornea assumes a conical shape as a result of aprogressive non-inflammatory thinning of the corneal stroma.Keratoconus is most often an isolated sporadic condition withcases of autosomal dominant and autosomal recessive transmission.; DISEASE: Craniofacial anomalies and anterior segment dysgenesissyndrome (CAASDS) [MIM:614195]: A disorder with extremely variableexpressivity. Clinical features include wide interpupillarydistance, abnormal corneal endothelium, unusual pinnae, partiallyto completely empty sella turcica, posterior fossa cyst, anteriorencephalocele, and/or hydrocephalus.	Y
WISP3	WISP3_HUMAN	ENSG00000112761	12771	WNT1-inducible-signaling pathway protein 3	Y									0	Y	603400	208230|Progressive pseudorheumatoid arthropathy of childhood (PPAC)	Y	DISEASE: Progressive pseudorheumatoid arthropathy of childhood(PPAC) [MIM:208230]: Autosomal recessive disorder characterized bystiffness and swelling of joints, motor weakness and jointcontractures. Signs and symptoms of the disease develop typicallybetween three and eight years of age. This progressive disease isa primary disorder of articular cartilage with continued cartilageloss and destructive bone changes with aging.	Y
WRAP53	WAP53_HUMAN	ENSG00000141499	25522	Telomerase Cajal body protein 1	Y									0	N	612661	613988|Dyskeratosis congenita, autosomal recessive, 3 (DKCB3)	Y	DISEASE: Dyskeratosis congenita, autosomal recessive, 3 (DKCB3)[MIM:613988]: A rare multisystem disorder caused by defectivetelomere maintenance. It is characterized by progressive bonemarrow failure, and the clinical triad of reticulated skinhyperpigmentation, nail dystrophy, and mucosal leukoplakia. Commonbut variable features include premature graying, aplastic anemia,low platelets, osteoporosis, pulmonary fibrosis, and liverfibrosis among others. Early mortality is often associated withbone marrow failure, infections, fatal pulmonary complications, ormalignancy.	Y
ZFP57	ZFP57_HUMAN	ENSG00000204644	18791	Zinc finger protein 57 homolog	Y									0	Y	612192	601410|Transient neonatal diabetes mellitus 1 (TNDM1)	N	DISEASE: Transient neonatal diabetes mellitus 1 (TNDM1)[MIM:601410]: Neonatal diabetes is a form of diabetes mellitusdefined by the onset of mild-to-severe hyperglycemia within thefirst months of life. In about half of the neonates, diabetes istransient and resolves at a median age of 3 months, whereas therest have a permanent form of diabetes.	Y
ZMYND10	ZMY10_HUMAN	ENSG00000004838	19412	Zinc finger MYND domain-containing protein 10	Y									0	N	607070	615444|Ciliary dyskinesia, primary, 22 (CILD22)	Y	DISEASE: Ciliary dyskinesia, primary, 22 (CILD22) [MIM:615444]: Adisorder characterized by abnormalities of motile cilia.Respiratory infections leading to chronic inflammation andbronchiectasis are recurrent, due to defects in the respiratorycilia. Patients may exhibit randomization of left-right bodyasymmetry and situs inversus, due to dysfunction of monocilia atthe embryonic node. Primary ciliary dyskinesia associated withsitus inversus is referred to as Kartagener syndrome.	Y
ZNF750	ZN750_HUMAN	ENSG00000141579	25843	Zinc finger protein 750	Y									0	Y	610226	610227|Seborrhea-like dermatitis with psoriasiform elements (SLDP)	Y	DISEASE: Seborrhea-like dermatitis with psoriasiform elements(SLDP) [MIM:610227]: Characterized by a chronic fine diffuse scalyerythematous rash on the face, particularly on the chin,nasolabial folds and eyebrows, around earlobes and over the scalp.The rash exacerbate in the winter, with emotional stress and afterstrenuous physical activity. Hyperkeratosis of skin over theelbows, knees, palms, soles and metacarpophalangeal joints isevident. There is no arthralgia, arthritis or neurologicaldisorders.	Y
FBXO32	FBX32_HUMAN	ENSG00000156804	16731	F-box only protein 32	N		6.05845	10.9493		3694.05	Immune Cells [6.05845, moe430]	macrophage_peri_LPS_thio_0hrs [6.05845, moe430, 3694.05]	6.05845	1	N	606604		N		N
GBP5	GBP5_HUMAN	ENSG00000154451	19895	Guanylate-binding protein 5	N		6.76007	10.9432		1135.6	Immune Cells [6.76007, u133a]	CD56+_NKCells [6.76007, u133a, 1135.6]; CD8+_Tcells [4.18315, u133a, 719.75]	10.9432	2	N	611467		N		N
CASC5	CASC5_HUMAN	ENSG00000137812	24054	Protein CASC5	N		6.59003	10.9366		1262.26	Immune Organ [6.59003, moe430]; Immune Cells [4.34659, moe430]	bone_marrow [6.59003, moe430, 1262.26]; Baf3 [4.34659, moe430, 454.225]	10.9366	2	N	609173	604321|Microcephaly 4, primary, autosomal recessive (MCPH4)	N	DISEASE: Note=A chromosomal aberration involving KNL1 isassociated with acute myeloblastic leukemia (AML). Translocationt(11;15)(q23;q14) with KMT2A. May give rise to a KMT2A-KNL1 fusionprotein. ; DISEASE: Microcephaly 4, primary, autosomal recessive (MCPH4)[MIM:604321]: A disease defined as a head circumference more than3 standard deviations below the age-related mean. Brain weight ismarkedly reduced and the cerebral cortex is disproportionatelysmall. Despite this marked reduction in size, the gyral pattern isrelatively well preserved, with no major abnormality in corticalarchitecture. Affected individuals are mentally retarded. Primarymicrocephaly is further defined by the absence of other syndromicfeatures or significant neurological deficits due to degenerativebrain disorder.	N
AMDHD2	NAGA_HUMAN	ENSG00000162066	24262	N-acetylglucosamine-6-phosphate deacetylase	N		6.36532	10.9363		2497.69	Immune Cells [6.36532, moe430]	macrophage_peri_LPS_thio_0hrs [6.36532, moe430, 2497.69]; macrophage_peri_LPS_thio_1hrs [4.57098, moe430, 1859.73]	10.9363	2	N			N		N
CARS2	SYCM_HUMAN	ENSG00000134905	25695	Probable cysteine--tRNA ligase, mitochondrial	N		5.9159	10.9235		188.95	Immune Cells [5.9159, u133a]	CD14+_Monocytes [5.9159, u133a, 188.95]; CD33+_Myeloid [5.00756, u133a, 164]	10.9235	2	N	612800	616672|Combined oxidative phosphorylation deficiency 27 (COXPD27)	N	DISEASE: Combined oxidative phosphorylation deficiency 27(COXPD27) [MIM:616672]: An autosomal recessive mitochondrialdisorder characterized by multiple mitochondrial respiratory-chain-complex deficiencies causing neurological regression,progressive cognitive decline, complex movement disorder,epileptic encephalopathy, progressive spastic tetraparesis, andprogressive impairment of vision and hearing.	N
UQCRC2	QCR2_HUMAN	ENSG00000140740	12586	Cytochrome b-c1 complex subunit 2, mitochondrial	N		6.19565	10.9105		761.3	Immune Cells [6.19565, u133a]	721_B_lymphoblasts [6.19565, u133a, 761.3]	6.19565	1	N	191329	615160|Mitochondrial complex III deficiency, nuclear 5 (MC3DN5)	N	DISEASE: Mitochondrial complex III deficiency, nuclear 5 (MC3DN5)[MIM:615160]: A disorder of the mitochondrial respiratory chainresulting in a highly variable phenotype depending on whichtissues are affected. Clinical features include mitochondrialencephalopathy, psychomotor retardation, ataxia, severe failure tothrive, liver dysfunction, renal tubulopathy, muscle weakness andexercise intolerance.	N
PDPN	PDPN_HUMAN	ENSG00000162493	29602	Podoplanin	N		6.51449	10.9095		21902.4	Immune Cells [6.51449, moe430]	macrophage_peri_LPS_thio_7hrs [6.51449, moe430, 21902.4]; macrophage_peri_LPS_thio_1hrs [4.39501, moe430, 15213.4]	10.9095	2	N	608863		N		N
LMNB1	LMNB1_HUMAN	ENSG00000113368	6637	Lamin-B1	N		6.89312	10.9069		2492.8	Immune Cells [6.89312, u133a]; Immune Organ [4.01376, moe430]	721_B_lymphoblasts [6.89312, u133a, 411.5]; bone_marrow [4.01376, moe430, 2492.8]	10.9069	2	N	150340	169500|Leukodystrophy, demyelinating, autosomal dominant, adult- onset (ADLD)	N	DISEASE: Leukodystrophy, demyelinating, autosomal dominant, adult-onset (ADLD) [MIM:169500]: A slowly progressive and fataldemyelinating leukodystrophy, presenting in the fourth or fifthdecade of life. Clinically characterized by early autonomicabnormalities, pyramidal and cerebellar dysfunction, and symmetricdemyelination of the CNS. It differs from multiple sclerosis andother demyelinating disorders in that neuropathology showspreservation of oligodendroglia in the presence of subtotaldemyelination and lack of astrogliosis.	N
SEC24B	SC24B_HUMAN	ENSG00000138802	10704	Protein transport protein Sec24B	N		6.22337	10.8978		1225.03	Immune Cells [6.22337, moe430]	macrophage_peri_LPS_thio_7hrs [6.22337, moe430, 1225.03]	6.22337	1	N	607184		N		N
FARSA	SYFA_HUMAN	ENSG00000179115	3592	Phenylalanine--tRNA ligase alpha subunit	N	4.1729	6.72284	10.8957	45.22	307.8	Immune Cells [6.72284, u133a]; EBV-transformed Lymphocytes [4.1729, gtex]	721_B_lymphoblasts [6.72284, u133a, 307.8]; Cells - EBV-transformed lymphocytes [4.1729, gtex, 45.22]	10.8957	2	N	602918		N		N
MINPP1	MINP1_HUMAN	ENSG00000107789	7102	Multiple inositol polyphosphate phosphatase 1	N		5.50585	10.8949		7015.41	Immune Cells [5.50585, u133a]; Immune Organ [5.38902, moe430]	CD105+_Endothelial [5.50585, u133a, 634.85]; bone_marrow [5.38902, moe430, 7015.41]	10.8949	2	N	605391	188470|Thyroid cancer, non-medullary, 2 (NMTC2) [association]	N	DISEASE: Thyroid cancer, non-medullary, 2 (NMTC2) [MIM:188470]: Aform of non-medullary thyroid cancer (NMTC), a cancercharacterized by tumors originating from the thyroid follicularcells. NMTCs represent approximately 95% of all cases of thyroidcancer and are classified into papillary, follicular, Hurthlecell, and anaplastic neoplasms.	N
SMC6	SMC6_HUMAN	ENSG00000163029	20466	Structural maintenance of chromosomes protein 6	N		6.51704	10.8781		504.194	Immune Cells [6.51704, moe430]	B-cells_marginal_zone [6.51704, moe430, 504.194]; follicular_B-cells [4.36108, moe430, 362.615]	10.8781	2	N	609387		N		N
CMKLR1	CML1_HUMAN	ENSG00000174600	2121	Chemokine-like receptor 1	N		6.33321	10.8714		408.757	Immune Cells [6.33321, moe430]	macrophage_peri_LPS_thio_7hrs [6.33321, moe430, 408.757]; NK_cells [4.53817, moe430, 301.112]	10.8714	2	N	602351		N		N
SLC36A4	S36A4_HUMAN	ENSG00000180773	19660	Proton-coupled amino acid transporter 4	N		5.9472	10.871		3678.71	Immune Cells [5.9472, moe430]	macrophage_peri_LPS_thio_0hrs [5.9472, moe430, 3678.71]; macrophage_peri_LPS_thio_1hrs [4.92384, moe430, 3112.49]	10.871	2	N	613760		N		N
TBC1D13	TBC13_HUMAN	ENSG00000107021	25571	TBC1 domain family member 13	N		6.15458	10.8663		1942.1	Immune Cells [6.15458, moe430]	macrophage_peri_LPS_thio_7hrs [6.15458, moe430, 1942.1]; macrophage_bone_marrow_6hr_LPS [4.71173, moe430, 1530.31]	10.8663	2	N	616218		N		N
SAMM50	SAM50_HUMAN	ENSG00000100347	24276	Sorting and assembly machinery component 50 homolog	N		6.48928	10.8652		173.3	Immune Cells [6.48928, u133a]	CD105+_Endothelial [6.48928, u133a, 173.3]; 721_B_lymphoblasts [4.37596, u133a, 446.6]	10.8652	2	N	612058		N		N
PDZK1IP1	PDZ1I_HUMAN	ENSG00000162366	16887	PDZK1-interacting protein 1	N		5.7304	10.8405		10444.8	Immune Cells [5.7304, moe430]	mast_cells [5.7304, moe430, 10444.8]	5.7304	1	N	607178		N		N
FXYD5	FXYD5_HUMAN	ENSG00000089327	4029	FXYD domain-containing ion transport regulator 5	N		5.80315	10.8329		1306.35	Immune Cells [5.80315, u133a]	CD19+_BCells(neg._sel.) [5.80315, u133a, 1306.35]; mast_cells [5.02971, moe430, 15637.4]	10.8329	2	N	606669		N		N
SCPEP1	RISC_HUMAN	ENSG00000121064	29507	Retinoid-inducible serine carboxypeptidase	N		6.76773	10.8328		2058.5	Immune Cells [6.76773, u133a]	CD33+_Myeloid [6.76773, u133a, 2058.5]; macrophage_peri_LPS_thio_0hrs [4.06508, moe430, 16936.2]	10.8328	2	N			N		N
RALBP1	RBP1_HUMAN	ENSG00000017797	9841	RalA-binding protein 1	N		6.10892	10.8318		454.75	Immune Cells [6.10892, u133a]	CD105+_Endothelial [6.10892, u133a, 454.75]; WholeBlood [4.72287, u133a, 198.9]	10.8318	2	N	605801		N		N
RND1	RND1_HUMAN	ENSG00000172602	18314	Rho-related GTP-binding protein Rho6	N		6.78385	10.8298		385.25	Immune Cells [6.78385, moe430]	macrophage_peri_LPS_thio_1hrs [6.78385, moe430, 385.25]; macrophage_bone_marrow_6hr_LPS [4.04594, moe430, 240.63]	10.8298	2	N	609038		N		N
PLEC	PLEC_HUMAN	ENSG00000178209	9069	Plectin	N		6.60832	10.8279		902.714	Immune Cells [6.60832, moe430]	mast_cells_IgE+antigen_1hr [6.60832, moe430, 902.714]; CD33+_Myeloid [4.21955, u133a, 555.85]	10.8279	2	N	601282	131950|Epidermolysis bullosa simplex, Ogna type (O-EBS) ;226670|Epidermolysis bullosa simplex, with muscular dystrophy (MD-EBS) ;612138|Epidermolysis bullosa simplex with pyloric atresia (EBS- PA) ;613723|Muscular dystrophy, limb-girdle, autosomal recessive 17 (LGMDR17) ;616487|Epidermolysis bullosa simplex with nail dystrophy (EBSND)	N	DISEASE: Epidermolysis bullosa simplex with pyloric atresia (EBS-PA) [MIM:612138]: Autosomal recessive genodermatosis characterizedby severe skin blistering at birth and congenital pyloric atresia.Death usually occurs in infancy. This disorder is allelic to MD-EBS. ; DISEASE: Epidermolysis bullosa simplex, with muscular dystrophy(MD-EBS) [MIM:226670]: A form of epidermolysis bullosacharacterized by the association of blister formation at the levelof the hemidesmosome with late-onset muscular dystrophy.; DISEASE: Epidermolysis bullosa simplex, Ogna type (O-EBS)[MIM:131950]: A form of intraepidermal epidermolysis bullosacharacterized by generalized skin bruising, skin fragility withnon-scarring blistering and small hemorrhagic blisters on hands.At the ultrastructural level, it is differentiated from classicalcases of K-EBS, WC-EBS and DM-EBS, by the occurrence of blistersoriginating in basal cells above hemidesmosomes, and abnormalhemidesmosome intracellular attachment plates.; DISEASE: Muscular dystrophy, limb-girdle, autosomal recessive 17(LGMDR17) [MIM:613723]: A form of limb-girdle muscular dystrophycharacterized by early childhood onset of proximal muscleweakness. Limb-girdle muscular dystrophies are characterized byproximal weakness, weakness of the hip and shoulder girdles andprominent asymmetrical quadriceps femoris and biceps brachiiatrophy. ; DISEASE: Epidermolysis bullosa simplex with nail dystrophy (EBSND)[MIM:616487]: A form of epidermolysis bullosa, a dermatologicdisorder characterized by skin blistering. EBSND patients alsomanifest nail dystrophy.	N
MFSD1	MFSD1_HUMAN	ENSG00000118855	25874	Major facilitator superfamily domain-containing protein 1	N		6.50668	10.8264		1499.15	Immune Cells [6.50668, u133a]	CD33+_Myeloid [6.50668, u133a, 1499.15]; microglia [4.3197, moe430, 529.609]	10.8264	2	N			N		N
IFITM1	IFM1_HUMAN	ENSG00000185885	5412	Interferon-induced transmembrane protein 1	N		5.93217	10.8253		30997.7	Immune Cells [5.93217, moe430]	Baf3 [5.93217, moe430, 30997.7]; mast_cells [4.89315, moe430, 25873.1]	10.8253	2	N	604456		N		N
S100A8	S10A8_HUMAN	ENSG00000143546	10498	Protein S100-A8	N		6.65484	10.8224		71212.6	Immune Organ [6.65484, moe430]; Immune Cells [4.16758, u133a]	bone_marrow [6.65484, moe430, 71212.6]; CD33+_Myeloid [4.16758, u133a, 24674.9]	10.8224	2	N	123885		N		N
PEAR1	PEAR1_HUMAN	ENSG00000187800	33631	Platelet endothelial aggregation receptor 1	N		6.63177	10.8129		962.096	Immune Cells [6.63177, moe430]	NK_cells [6.63177, moe430, 962.096]; mast_cells_IgE [4.18115, moe430, 237.204]	10.8129	2	N	610278		N		N
MADD	MADD_HUMAN	ENSG00000110514	6766	MAP kinase-activating death domain protein	N		5.95958	10.8063		207.29	Immune Organ [5.95958, moe430]	lymph_nodes [5.95958, moe430, 207.29]; spleen [4.84673, moe430, 174.107]	10.8063	2	N	603584	603584|	N		N
VMP1	VMP1_HUMAN	ENSG00000062716	29559	Vacuole membrane protein 1	N		7.08581	10.8062		1818.5	Immune Cells [7.08581, u133a]	WholeBlood [7.08581, u133a, 1818.5]; Whole Blood [3.72036, gtex, 55.92]	10.8062	2	N	611753		N		N
ZNF263	ZN263_HUMAN	ENSG00000006194	13056	Zinc finger protein 263	N		6.15009	10.8056		1599.85	Immune Cells [6.15009, moe430]	macrophage_bone_marrow_2hr_LPS [6.15009, moe430, 1599.85]	6.15009	1	N	604191		N		N
ADD1	ADDA_HUMAN	ENSG00000087274	243	Alpha-adducin	N		5.93705	10.8		790.5	Immune Cells [5.93705, u133a]	CD56+_NKCells [5.93705, u133a, 790.5]; BDCA4+_DendriticCells [4.86292, u133a, 666.45]	10.8	2	N	102680		N		N
PRPF3	PRPF3_HUMAN	ENSG00000117360	17348	U4/U6 small nuclear ribonucleoprotein Prp3	N		6.23452	10.7883		283.65	Immune Cells [6.23452, u133a]	CD8+_Tcells [6.23452, u133a, 283.65]; CD4+_Tcells [4.5538, u133a, 218.1]	10.7883	2	N	607301	601414|Retinitis pigmentosa 18 (RP18)	N	DISEASE: Retinitis pigmentosa 18 (RP18) [MIM:601414]: A retinaldystrophy belonging to the group of pigmentary retinopathies.Retinitis pigmentosa is characterized by retinal pigment depositsvisible on fundus examination and primary loss of rodphotoreceptor cells followed by secondary loss of conephotoreceptors. Patients typically have night vision blindness andloss of midperipheral visual field. As their condition progresses,they lose their far peripheral visual field and eventually centralvision as well.	N
PARP4	PARP4_HUMAN	ENSG00000102699	271	Poly [ADP-ribose] polymerase 4	N		6.47064	10.786		464.8	Immune Cells [6.47064, u133a]	CD56+_NKCells [6.47064, u133a, 464.8]; mast_cells_IgE+antigen_1hr [4.31536, moe430, 238.682]	10.786	2	N	607519		N		N
PYCARD	ASC_HUMAN	ENSG00000103490	16608	Apoptosis-associated speck-like protein containing a CARD	N		6.6797	10.7819		1184.1	Immune Cells [6.6797, u133a]	CD14+_Monocytes [6.6797, u133a, 1184.1]; Whole Blood [4.10224, gtex, 32.755]	10.7819	2	N	606838		N		N
DEDD2	DEDD2_HUMAN	ENSG00000160570	24450	DNA-binding death effector domain-containing protein 2	N	5.75928		10.7766	25.21		Immune Cells [5.75928, gtex]	Whole Blood [5.75928, gtex, 25.21]; CD56+_NKCells [5.01727, u133a, 156.5]	10.7766	2	N			N		N
ZNF266	ZN266_HUMAN	ENSG00000174652	13059	Zinc finger protein 266	N		5.8799	10.7703		805.5	Immune Cells [5.8799, u133a]	CD8+_Tcells [5.8799, u133a, 805.5]; CD4+_Tcells [4.89043, u133a, 679.2]	10.7703	2	N	604751		N		N
RNF146	RN146_HUMAN	ENSG00000118518	21336	E3 ubiquitin-protein ligase RNF146	N		5.96255	10.7691		162.853	Immune Cells [5.96255, moe430]	B-cells_GL7_negative_Alum [5.96255, moe430, 162.853]; thymocyte_DP_CD4+CD8+ [4.80653, moe430, 3510.66]	10.7691	2	N	612137		N		N
BOLL	BOLL_HUMAN	ENSG00000152430	14273	Protein boule-like	N		6.40243	10.7578		214.203	Immune Cells [6.40243, moe430]	granulocytes_mac1+gr1+ [6.40243, moe430, 214.203]; B-cells_GL7_negative_KLH [4.35535, moe430, 150.583]	10.7578	2	N	606165		N		N
CPNE3	CPNE3_HUMAN	ENSG00000085719	2316	Copine-3	N		5.47263	10.7564		175.45	Immune Cells [5.47263, u133a]	BDCA4+_DendriticCells [5.47263, u133a, 175.45]; NK_cells [5.28375, moe430, 2894.12]	10.7564	2	N	604207		N		N
TARS	SYTC_HUMAN	ENSG00000113407	11572	Threonine--tRNA ligase, cytoplasmic	N	4.15544	6.5981	10.7535	20.59	895.15	Immune Cells [6.5981, u133a]; EBV-transformed Lymphocytes [4.15544, gtex]	721_B_lymphoblasts [6.5981, u133a, 895.15]; Cells - EBV-transformed lymphocytes [4.15544, gtex, 20.59]	10.7535	2	N	187790		N		N
DPEP2	DPEP2_HUMAN	ENSG00000167261	23028	Dipeptidase 2	N		6.13805	10.7366		501.8	Immune Cells [6.13805, u133a]	WholeBlood [6.13805, u133a, 501.8]; CD14+_Monocytes [4.59856, u133a, 382.1]	10.7366	2	N	609925		N		N
SULF2	SULF2_HUMAN	ENSG00000196562	20392	Extracellular sulfatase Sulf-2	N		6.0319	10.7357		8254.47	Immune Cells [6.0319, moe430]	mast_cells_IgE [6.0319, moe430, 8254.47]; NK_cells [4.70381, moe430, 6605.7]	10.7357	2	N	610013		N		N
ARIH2	ARI2_HUMAN	ENSG00000177479	690	E3 ubiquitin-protein ligase ARIH2	N		6.42766	10.7297		160.2	Immune Cells [6.42766, u133a]	CD56+_NKCells [6.42766, u133a, 160.2]; NK_cells [4.30206, moe430, 7445.86]	10.7297	2	N	605615		N		N
MCM6	MCM6_HUMAN	ENSG00000076003	6949	DNA replication licensing factor MCM6	N	5.56568	5.16195	10.7276	15.83	975.25	EBV-transformed Lymphocytes [5.56568, gtex]; Immune Cells [5.16195, u133a]	Cells - EBV-transformed lymphocytes [5.56568, gtex, 15.83]; 721_B_lymphoblasts [5.16195, u133a, 975.25]	10.7276	2	N	601806	223100|Intronic variations in MCM6 upstream from the LCT gene are associated with adult-type hypolactasia	N		N
ZZEF1	ZZEF1_HUMAN	ENSG00000074755	29027	Zinc finger ZZ-type and EF-hand domain-containing protein 1	N		5.82349	10.7116		2447.53	Immune Cells [5.82349, moe430]	mast_cells_IgE [5.82349, moe430, 2447.53]; NK_cells [4.88814, moe430, 2113.28]	10.7116	2	N			N		N
PSMA3	PSA3_HUMAN	ENSG00000100567	9532	Proteasome subunit alpha type-3	N	4.82263	5.88678	10.7094	78.68	1205.85	Immune Cells [5.88678, u133a]; EBV-transformed Lymphocytes [4.82263, gtex]	721_B_lymphoblasts [5.88678, u133a, 1205.85]; Cells - EBV-transformed lymphocytes [4.82263, gtex, 78.68]	10.7094	2	N	176843;176845		N		N
RPGRIP1	RPGR1_HUMAN	ENSG00000092200	13436	X-linked retinitis pigmentosa GTPase regulator-interacting protein 1	N		5.77085	10.7029		14231.7	Immune Cells [5.77085, moe430]	NK_cells [5.77085, moe430, 14231.7]; mast_cells_IgE [4.93205, moe430, 12441.2]	10.7029	2	N	605446	608194|Cone-rod dystrophy 13 (CORD13) ;613826|Leber congenital amaurosis 6 (LCA6)	N	DISEASE: Leber congenital amaurosis 6 (LCA6) [MIM:613826]: Asevere dystrophy of the retina, typically becoming evident in thefirst years of life. Visual function is usually poor and oftenaccompanied by nystagmus, sluggish or near-absent pupillaryresponses, photophobia, high hyperopia and keratoconus.; DISEASE: Cone-rod dystrophy 13 (CORD13) [MIM:608194]: An inheritedretinal dystrophy characterized by retinal pigment depositsvisible on fundus examination, predominantly in the macularregion, and initial loss of cone photoreceptors followed by roddegeneration. This leads to decreased visual acuity andsensitivity in the central visual field, followed by loss ofperipheral vision. Severe loss of vision occurs earlier than inretinitis pigmentosa, due to cone photoreceptors degenerating at ahigher rate than rod photoreceptors. ; DISEASE: Note=Heterozygous non-synonymous variants of RPGRIP1 maycause or increase the susceptibility to various forms of glaucoma,a genetically heterogeneous disorder. It is the second cause ofblindness worldwide owing to the progressive degeneration ofretinal ganglion neurons (PubMed:21224891).	N
HMGA1	HMGA1_HUMAN	ENSG00000137309	5010	High mobility group protein HMG-I/HMG-Y	N	4.72981	5.97295	10.7028	53.92	200.5	Immune Cells [5.97295, u133a]; EBV-transformed Lymphocytes [4.72981, gtex]	721_B_lymphoblasts [5.97295, u133a, 200.5]; Cells - EBV-transformed lymphocytes [4.72981, gtex, 53.92]	10.7028	2	N	600701		N		N
DCTPP1	DCTP1_HUMAN	ENSG00000179958	28777	dCTP pyrophosphatase 1	N	4.89822	5.80363	10.7019	27.45	267.25	Immune Cells [5.80363, u133a]; EBV-transformed Lymphocytes [4.89822, gtex]	721_B_lymphoblasts [5.80363, u133a, 267.25]; Cells - EBV-transformed lymphocytes [4.89822, gtex, 27.45]	10.7019	2	N	615840		N		N
SFXN1	SFXN1_HUMAN	ENSG00000164466	16085	Sideroflexin-1	N	4.76512	5.93614	10.7013	10.935	12724.3	Immune Cells [5.93614, moe430]; EBV-transformed Lymphocytes [4.76512, gtex]	mast_cells_IgE [5.93614, moe430, 12724.3]; Cells - EBV-transformed lymphocytes [4.76512, gtex, 10.935]	10.7013	2	N	615569		N		N
CARS	SYCC_HUMAN	ENSG00000110619	1493	Cysteine--tRNA ligase, cytoplasmic	N		6.45961	10.6988		279.1	Immune Cells [6.45961, u133a]	721_B_lymphoblasts [6.45961, u133a, 279.1]	6.45961	1	N	123859		N		N
BAZ2A	BAZ2A_HUMAN	ENSG00000076108	962	Bromodomain adjacent to zinc finger domain protein 2A	N		6.09024	10.6898		659.874	Immune Cells [6.09024, moe430]	NK_cells [6.09024, moe430, 659.874]; follicular_B-cells [4.59955, moe430, 262.965]	10.6898	2	N	605682		N		N
PA2G4	PA2G4_HUMAN	ENSG00000170515	8550	Proliferation-associated protein 2G4	N	4.61578	6.07396	10.6897	85.06	1352.35	Immune Cells [6.07396, u133a]; EBV-transformed Lymphocytes [4.61578, gtex]	721_B_lymphoblasts [6.07396, u133a, 1352.35]; Cells - EBV-transformed lymphocytes [4.61578, gtex, 85.06]	10.6897	2	N	602145		N		N
SAFB2	SAFB2_HUMAN	ENSG00000130254	21605	Scaffold attachment factor B2	N		6.37375	10.6846		2096.82	Immune Cells [6.37375, moe430]	follicular_B-cells [6.37375, moe430, 2096.82]	6.37375	1	N	608066		N		N
FHOD1	FHOD1_HUMAN	ENSG00000135723	17905	FH1/FH2 domain-containing protein 1	N	5.96385		10.6811	30.16		Immune Organ [5.96385, gtex]	Spleen [5.96385, gtex, 30.16]; spleen [4.71729, moe430, 328.048]	10.6811	2	N	606881		N		N
KDM1B	KDM1B_HUMAN	ENSG00000165097	21577	Lysine-specific histone demethylase 1B	N		5.52825	10.6797		411.3	Immune Cells [5.52825, u133a]	CD14+_Monocytes [5.52825, u133a, 411.3]; CD33+_Myeloid [5.15144, u133a, 397.95]	10.6797	2	N	613081		N		N
NOSIP	NOSIP_HUMAN	ENSG00000142546	17946	Nitric oxide synthase-interacting protein	N		6.04373	10.6787		2025.15	Immune Cells [6.04373, u133a]	CD4+_Tcells [6.04373, u133a, 2025.15]; CD8+_Tcells [4.63497, u133a, 1602.1]	10.6787	2	N	616759		N		N
CHAC2	CHAC2_HUMAN	ENSG00000143942	32363	Putative glutathione-specific gamma-glutamylcyclotransferase 2	N		5.447	10.6786		2303.51	Immune Cells [5.447, u133a]; Immune Organ [5.23159, moe430]	CD105+_Endothelial [5.447, u133a, 302.8]; bone_marrow [5.23159, moe430, 2303.51]	10.6786	2	N	617446		N		N
PLEKHM2	PKHM2_HUMAN	ENSG00000116786	29131	Pleckstrin homology domain-containing family M member 2	N		6.66994	10.6768		634.698	Immune Cells [6.66994, moe430]	macrophage_peri_LPS_thio_0hrs [6.66994, moe430, 634.698]; macrophage_peri_LPS_thio_1hrs [4.00686, moe430, 407.908]	10.6768	2	N	609613		N		N
SLAMF9	SLAF9_HUMAN	ENSG00000162723	18430	SLAM family member 9	N		6.1528	10.6703		3705.86	Immune Cells [6.1528, moe430]	macrophage_bone_marrow_6hr_LPS [6.1528, moe430, 3705.86]; macrophage_bone_marrow_0hr [4.51753, moe430, 2767.78]	10.6703	2	N	608589		N		N
GCN1	GCN1_HUMAN	ENSG00000089154	4199	eIF-2-alpha kinase activator GCN1	N		6.59038	10.6684		174.05	Immune Cells [6.59038, u133a]	721_B_lymphoblasts [6.59038, u133a, 174.05]; CD105+_Endothelial [4.07801, u133a, 341.3]	10.6684	2	N	605614		N		N
HMHA1	HMHA1_HUMAN	ENSG00000180448	17102	Minor histocompatibility protein HA-1	N		5.58404	10.6608		3590.74	Immune Cells [5.58404, moe430]; Immune Organ [5.07681, moe430]	follicular_B-cells [5.58404, moe430, 3590.74]; spleen [5.07681, moe430, 3289.92]	10.6608	2	N	601155		N		N
RNASEH1	RNH1_HUMAN	ENSG00000171865	18466	Ribonuclease H1	N	3.30435	7.35502	10.6594	12.4	222.4	Immune Cells [7.35502, u133a]; EBV-transformed Lymphocytes [3.30435, gtex]	721_B_lymphoblasts [7.35502, u133a, 222.4]; Cells - EBV-transformed lymphocytes [3.30435, gtex, 12.4]	10.6594	2	N	604123	616479|Progressive external ophthalmoplegia with mitochondrial DNA deletions, autosomal recessive 2 (PEOB2)	N	DISEASE: Progressive external ophthalmoplegia with mitochondrialDNA deletions, autosomal recessive 2 (PEOB2) [MIM:616479]: A formof progressive external ophthalmoplegia, a mitochondrial myopathycharacterized by progressive paralysis of the levator palpebrae,orbicularis oculi, and extraocular muscles. PEOB2 patientsmanifest exercise intolerance, muscle weakness, and signs andsymptoms of spinocerebellar ataxia, such as impaired gait anddysarthria. Some patients may have respiratory insufficiency.	N
SCML4	SCML4_HUMAN	ENSG00000146285	21397	Sex comb on midleg-like protein 4	N		5.76265	10.6566		257.569	Immune Cells [5.76265, moe430]	T-cells_CD8+ [5.76265, moe430, 257.569]; T-cells_CD4+ [4.89396, moe430, 221.716]	10.6566	2	N			N		N
DTL	DTL_HUMAN	ENSG00000143476	30288	Denticleless protein homolog	N		6.16449	10.6553		720.05	Immune Cells [6.16449, u133a]	CD105+_Endothelial [6.16449, u133a, 720.05]; 721_B_lymphoblasts [4.49078, u133a, 534.25]	10.6553	2	N	610617		N		N
RICTOR	RICTR_HUMAN	ENSG00000164327	28611	Rapamycin-insensitive companion of mTOR	N		6.4305	10.6542		163.55	Immune Cells [6.4305, u133a]	CD8+_Tcells [6.4305, u133a, 163.55]; thymocyte_DP_CD4+CD8+ [4.22371, moe430, 311.386]	10.6542	2	N	609022		N		N
ATXN1	ATX1_HUMAN	ENSG00000124788	10548	Ataxin-1	N		6.26154	10.6538		3115.84	Immune Cells [6.26154, moe430]	mast_cells_IgE [6.26154, moe430, 3115.84]; mast_cells_IgE+antigen_6hr [4.3923, moe430, 3307.59]	10.6538	2	N	601556	164400|Spinocerebellar ataxia 1 (SCA1)	N	DISEASE: Spinocerebellar ataxia 1 (SCA1) [MIM:164400]:Spinocerebellar ataxia is a clinically and geneticallyheterogeneous group of cerebellar disorders. Patients showprogressive incoordination of gait and often poor coordination ofhands, speech and eye movements, due to cerebellum degenerationwith variable involvement of the brainstem and spinal cord. SCA1belongs to the autosomal dominant cerebellar ataxias type I (ADCAI) which are characterized by cerebellar ataxia in combinationwith additional clinical features like optic atrophy,ophthalmoplegia, bulbar and extrapyramidal signs, peripheralneuropathy and dementia. SCA1 is caused by expansion of a CAGrepeat in the coding region of ATXN1. Longer expansions result inearlier onset and more severe clinical manifestations of thedisease.	N
MXD1	MAD1_HUMAN	ENSG00000059728	6761	Max dimerization protein 1	N	6.43167		10.6491	12.83		Immune Cells [6.43167, gtex]	Whole Blood [6.43167, gtex, 12.83]; macrophage_bone_marrow_24h_LPS [4.21745, moe430, 196.328]	10.6491	2	N	600021		N		N
MR1	HMR1_HUMAN	ENSG00000153029	4975	Major histocompatibility complex class I-related gene protein	N		6.07719	10.6407		320.323	Immune Cells [6.07719, moe430]	macrophage_bone_marrow_24h_LPS [6.07719, moe430, 320.323]; thymocyte_DP_CD4+CD8+ [4.56354, moe430, 642.749]	10.6407	2	N	600764		N		N
PCNA	PCNA_HUMAN	ENSG00000132646	8729	Proliferating cell nuclear antigen	N	6.50315	4.13542	10.6386	58.195	1949.55	EBV-transformed Lymphocytes [6.50315, gtex]; Immune Cells [4.13542, u133a]	Cells - EBV-transformed lymphocytes [6.50315, gtex, 58.195]; 721_B_lymphoblasts [4.13542, u133a, 1949.55]	10.6386	2	N	176740	615919|Ataxia-telangiectasia-like disorder 2 (ATLD2)	N	DISEASE: Ataxia-telangiectasia-like disorder 2 (ATLD2)[MIM:615919]: A neurodegenerative disorder due to defects in DNAexcision repair. ATLD2 is characterized by developmental delay,ataxia, sensorineural hearing loss, short stature, cutaneous andocular telangiectasia, and photosensitivity.	N
ZEB1	ZEB1_HUMAN	ENSG00000148516	11642	Zinc finger E-box-binding homeobox 1	N		5.91977	10.6384		791.451	Immune Cells [5.91977, moe430]	thymocyte_DP_CD4+CD8+ [5.91977, moe430, 791.451]; BDCA4+_DendriticCells [4.71861, u133a, 619.1]	10.6384	2	N	189909	609141|Corneal dystrophy, posterior polymorphous, 3 (PPCD3) ;613270|Corneal dystrophy, Fuchs endothelial, 6 (FECD6)	N	DISEASE: Corneal dystrophy, posterior polymorphous, 3 (PPCD3)[MIM:609141]: A subtype of posterior corneal dystrophy, a diseasecharacterized by alterations of Descemet membrane presenting asvesicles, opacities or band-like lesions on slit-lamp examinationand specular microscopy. Affected patient typically areasymptomatic. ; DISEASE: Corneal dystrophy, Fuchs endothelial, 6 (FECD6)[MIM:613270]: A corneal disease caused by loss of endothelium ofthe central cornea. It is characterized by focal wart-like guttatathat arise from Descemet membrane and develop in the centralcornea, epithelial blisters, reduced vision and pain. Descemetmembrane is thickened by abnormal collagenous deposition.	N
EIF2S3	IF2G_HUMAN	ENSG00000130741	3267	Eukaryotic translation initiation factor 2 subunit 3	N	3.67263	6.9552	10.6278	85.22	943.75	Immune Cells [6.9552, u133a]; EBV-transformed Lymphocytes [3.67263, gtex]	721_B_lymphoblasts [6.9552, u133a, 943.75]; Cells - EBV-transformed lymphocytes [3.67263, gtex, 85.22]	10.6278	2	N	300161	300148|MEHMO syndrome (MEHMO)	N	DISEASE: MEHMO syndrome (MEHMO) [MIM:300148]: An X-linkedrecessive mental retardation syndrome characterized byintellectual disability, epileptic seizures, hypogonadism andhypogenitalism, microcephaly, and obesity.	N
BCLAF1	BCLF1_HUMAN	ENSG00000029363	16863	Bcl-2-associated transcription factor 1	N		6.22584	10.6273		397.1	Immune Cells [6.22584, u133a]	CD33+_Myeloid [6.22584, u133a, 397.1]	6.22584	1	N	612588		N		N
GP1BB	GP1BB_HUMAN	ENSG00000203618	4440	Platelet glycoprotein Ib beta chain	N		6.61019	10.6234		3504.2	Immune Organ [6.61019, moe430]; Immune Cells [4.01321, u133a]	bone_marrow [6.61019, moe430, 3504.2]; WholeBlood [4.01321, u133a, 157.15]	10.6234	2	N	138720	231200|Bernard-Soulier syndrome (BSS)	N	DISEASE: Bernard-Soulier syndrome (BSS) [MIM:231200]: Acoagulation disorder characterized by a prolonged bleeding time,unusually large platelets, thrombocytopenia, and impairedprothrombin consumption.	N
PLD3	PLD3_HUMAN	ENSG00000105223	17158	Phospholipase D3	N		5.47286	10.6204		22775.4	Immune Cells [5.47286, moe430]	macrophage_peri_LPS_thio_1hrs [5.47286, moe430, 22775.4]; macrophage_peri_LPS_thio_0hrs [5.14751, moe430, 21534.8]	10.6204	2	N	615698	617770|Spinocerebellar ataxia 46 (SCA46) [association]	N	DISEASE: Spinocerebellar ataxia 46 (SCA46) [MIM:617770]: A form ofspinocerebellar ataxia, a clinically and genetically heterogeneousgroup of cerebellar disorders. Patients show progressiveincoordination of gait and often poor coordination of hands,speech and eye movements, due to degeneration of the cerebellumwith variable involvement of the brainstem and spinal cord. SCA46is a slowly progressive, autosomal dominant form with onset inadulthood. ; DISEASE: Note=Genetic variants in PLD3 have been suggested to beassociated with an increased risk for Alzheimer disease(PubMed:24336208, PubMed:25832409). Further studies, however, didnot support PLD3 involvement in this disease (PubMed:25832408,PubMed:25832411, PubMed:25832413, PubMed:25832410,PubMed:26411346).	N
NPRL3	NPRL3_HUMAN	ENSG00000103148	14124	Nitrogen permease regulator 3-like protein	N		5.63167	10.6203		364.923	Immune Cells [5.63167, moe430]	Baf3 [5.63167, moe430, 364.923]; CD105+_Endothelial [4.98861, u133a, 276.8]	10.6203	2	N	600928	617118|Epilepsy, familial focal, with variable foci 3 (FFEVF3)	N	DISEASE: Note=Inactivating mutations and truncating deletions inthe genes encoding GATOR1 proteins are detected in glioblastomaand ovarian tumors and are associated with loss of heterozygosityevents. Inactivation of GATOR1 proteins promotes constitutivelocalization of mTORC1 to the lysosomal membrane and blocks mTORC1inactivation following amino acid withdrawal (PubMed:23723238).; DISEASE: Epilepsy, familial focal, with variable foci 3 (FFEVF3)[MIM:617118]: An autosomal dominant form of epilepsy characterizedby focal seizures arising from different cortical regions,including the temporal, frontal, parietal, and occipital lobes.Seizure types commonly include temporal lobe epilepsy, frontallobe epilepsy, and nocturnal frontal lobe epilepsy. Some patientsmay have intellectual disability or autism spectrum disorders.Seizure onset usually occurs in the first or second decades,although later onset has been reported, and there is phenotypicvariability within families. A subset of patients have structuralbrain abnormalities. Penetrance of the disorder is incomplete.	N
USP3	UBP3_HUMAN	ENSG00000140455	12626	Ubiquitin carboxyl-terminal hydrolase 3	N		6.23642	10.6123		546.55	Immune Cells [6.23642, u133a]	CD33+_Myeloid [6.23642, u133a, 546.55]; NK_cells [4.37591, moe430, 1165.29]	10.6123	2	N	604728		N		N
DDX18	DDX18_HUMAN	ENSG00000088205	2741	ATP-dependent RNA helicase DDX18	N	3.95149	6.66042	10.6119	39.715	580.3	Immune Cells [6.66042, u133a]; EBV-transformed Lymphocytes [3.95149, gtex]	721_B_lymphoblasts [6.66042, u133a, 580.3]; Cells - EBV-transformed lymphocytes [3.95149, gtex, 39.715]	10.6119	2	N	606355		N		N
METRNL	METRL_HUMAN	ENSG00000176845	27584	Meteorin-like protein	N		5.36188	10.608		8278.38	Immune Cells [5.36188, moe430]	macrophage_bone_marrow_0hr [5.36188, moe430, 8278.38]; macrophage_bone_marrow_2hr_LPS [5.24616, moe430, 8111.59]	10.608	2	N	616241		N		N
APAF1	APAF_HUMAN	ENSG00000120868	576	Apoptotic protease-activating factor 1	N		5.39	10.597		200.85	Immune Cells [5.39, u133a]	CD14+_Monocytes [5.39, u133a, 200.85]; CD33+_Myeloid [5.20703, u133a, 194.9]	10.597	2	N	602233		N		N
SNRPA1	RU2A_HUMAN	ENSG00000131876	11152	U2 small nuclear ribonucleoprotein A	N	4.72816	5.86685	10.595	34.26	173	Immune Cells [5.86685, u133a]; EBV-transformed Lymphocytes [4.72816, gtex]	721_B_lymphoblasts [5.86685, u133a, 173]; Cells - EBV-transformed lymphocytes [4.72816, gtex, 34.26]	10.595	2	N	603521		N		N
CDYL	CDYL1_HUMAN	ENSG00000153046	1811	Chromodomain Y-like protein	N		6.04898	10.5931		446.55	Immune Cells [6.04898, u133a]	BDCA4+_DendriticCells [6.04898, u133a, 446.55]; mast_cells_IgE [4.5441, moe430, 1847.36]	10.5931	2	N	603778		N		N
THADA	THADA_HUMAN	ENSG00000115970	19217	Thyroid adenoma-associated protein	N		5.47552	10.5846		290.319	Immune Cells [5.47552, moe430]	T-cells_CD4+ [5.47552, moe430, 290.319]; T-cells_CD8+ [5.10908, moe430, 273.813]	10.5846	2	N	611800		N		N
GSK3B	GSK3B_HUMAN	ENSG00000082701	4617	Glycogen synthase kinase-3 beta	N		5.64887	10.5753		6269.17	Immune Cells [5.64887, moe430]	mast_cells_IgE [5.64887, moe430, 6269.17]; NK_cells [4.92638, moe430, 5594.54]	10.5753	2	N	605004		N		N
VPS52	VPS52_HUMAN	ENSG00000206286	10518	Vacuolar protein sorting-associated protein 52 homolog	N		5.29515	10.5742		487.382	Immune Cells [5.29515, moe430]	mast_cells_IgE [5.29515, moe430, 487.382]; mast_cells [5.27902, moe430, 163.89]	10.5742	2	N	603443		N		N
ZSCAN26	ZSC26_HUMAN	ENSG00000197062	12978	Zinc finger and SCAN domain-containing protein 26	N		5.54357	10.5741		4634.27	Immune Cells [5.54357, moe430]	mast_cells_IgE [5.54357, moe430, 4634.27]; NK_cells [5.03056, moe430, 4276.54]	10.5741	2	N	616474		N		N
TERF1	TERF1_HUMAN	ENSG00000147601	11728	Telomeric repeat-binding factor 1	N		5.36625	10.5517		194.95	Immune Cells [5.36625, u133a]	CD56+_NKCells [5.36625, u133a, 194.95]; B-cells_GL7_negative_Alum [5.18546, moe430, 194.186]	10.5517	2	N	600951		N		N
EPC1	EPC1_HUMAN	ENSG00000120616	19876	Enhancer of polycomb homolog 1	N		5.66345	10.5509		6435.44	Immune Cells [5.66345, moe430]	thymocyte_DP_CD4+CD8+ [5.66345, moe430, 6435.44]; B-cells_GL7_positive_KLH [4.88745, moe430, 755.634]	10.5509	2	N	610999		N		N
MED12L	MD12L_HUMAN	ENSG00000144893	16050	Mediator of RNA polymerase II transcription subunit 12-like protein	N		6.0602	10.5393		332.247	Immune Cells [6.0602, moe430]	mast_cells [6.0602, moe430, 332.247]; Baf3 [4.47907, moe430, 249.523]	10.5393	2	N	611318		N		N
CDKN2AIPNL	C2AIL_HUMAN	ENSG00000237190	30545	CDKN2AIP N-terminal-like protein	N		5.49628	10.5304		2930.93	Immune Cells [5.49628, moe430]	thymocyte_DP_CD4+CD8+ [5.49628, moe430, 2930.93]	5.49628	1	N			N		N
TTYH2	TTYH2_HUMAN	ENSG00000141540	13877	Protein tweety homolog 2	N		5.55632	10.5291		2323.09	Immune Cells [5.55632, moe430]	macrophage_peri_LPS_thio_1hrs [5.55632, moe430, 2323.09]; macrophage_peri_LPS_thio_0hrs [4.97276, moe430, 2101.78]	10.5291	2	N	608855		N		N
CDC14B	CC14B_HUMAN	ENSG00000081377	1719	Dual specificity protein phosphatase CDC14B	N		5.44249	10.5192		755.724	Immune Cells [5.44249, moe430]	dendritic_plasmacytoid_B220+ [5.44249, moe430, 755.724]	5.44249	1	N	603505		N		N
MRPS16	RT16_HUMAN	ENSG00000182180	14048	28S ribosomal protein S16, mitochondrial	N	3.67434	6.84142	10.5158	39.29	198.15	Immune Cells [6.84142, u133a]; EBV-transformed Lymphocytes [3.67434, gtex]	721_B_lymphoblasts [6.84142, u133a, 198.15]; Cells - EBV-transformed lymphocytes [3.67434, gtex, 39.29]	10.5158	2	N	609204	610498|Combined oxidative phosphorylation deficiency 2 (COXPD2)	N	DISEASE: Combined oxidative phosphorylation deficiency 2 (COXPD2)[MIM:610498]: A mitochondrial disease resulting in fatal neonatalmetabolic acidosis with agenesis of the corpus callosum.	N
TIMM44	TIM44_HUMAN	ENSG00000104980	17316	Mitochondrial import inner membrane translocase subunit TIM44	N		6.24198	10.507		170.5	Immune Cells [6.24198, u133a]	721_B_lymphoblasts [6.24198, u133a, 170.5]; granulocytes_mac1+gr1+ [4.265, moe430, 6711.34]	10.507	2	N	605058		N		N
CDK18	CDK18_HUMAN	ENSG00000117266	8751	Cyclin-dependent kinase 18	N		5.28112	10.5067		1924.78	Immune Cells [5.28112, moe430]	macrophage_peri_LPS_thio_1hrs [5.28112, moe430, 1924.78]; macrophage_peri_LPS_thio_0hrs [5.22556, moe430, 1906.16]	10.5067	2	N	169190		N		N
PSMA5	PSA5_HUMAN	ENSG00000143106	9534	Proteasome subunit alpha type-5	N	5.12125	5.37844	10.4997	19.825	690.45	Immune Cells [5.37844, u133a]; EBV-transformed Lymphocytes [5.12125, gtex]	721_B_lymphoblasts [5.37844, u133a, 690.45]; Cells - EBV-transformed lymphocytes [5.12125, gtex, 19.825]	10.4997	2	N	176844		N		N
NFKBIE	IKBE_HUMAN	ENSG00000146232	7799	NF-kappa-B inhibitor epsilon	N		6.10391	10.4947		233.4	Immune Cells [6.10391, u133a]	721_B_lymphoblasts [6.10391, u133a, 233.4]; macrophage_bone_marrow_2hr_LPS [4.39075, moe430, 1580.77]	10.4947	2	N	604548		N		N
ASF1B	ASF1B_HUMAN	ENSG00000105011	20996	Histone chaperone ASF1B	N		5.94701	10.4889		1727.67	Immune Cells [5.94701, u133a]; Immune Organ [4.54185, moe430]	721_B_lymphoblasts [5.94701, u133a, 201.35]; bone_marrow [4.54185, moe430, 1727.67]	10.4889	2	N	609190		N		N
RNF139	RN139_HUMAN	ENSG00000170881	17023	E3 ubiquitin-protein ligase RNF139	N		5.27819	10.4877		222.65	Immune Cells [5.27819, u133a]	CD56+_NKCells [5.27819, u133a, 222.65]; CD33+_Myeloid [5.20953, u133a, 220.05]	10.4877	2	N	603046	144700|Renal cell carcinoma (RCC) [association]	N		N
MARCKS	MARCS_HUMAN	ENSG00000277443	6759	Myristoylated alanine-rich C-kinase substrate	N		5.29842	10.4807		243.313	Immune Cells [5.29842, moe430]	macrophage_peri_LPS_thio_1hrs [5.29842, moe430, 243.313]; thymocyte_DP_CD4+CD8+ [5.18226, moe430, 238.587]	10.4807	2	N	177061		N		N
H2AFX	H2AX_HUMAN	ENSG00000188486	4739	Histone H2AX	N	5.34125	5.13256	10.4738	28.89	9890.29	EBV-transformed Lymphocytes [5.34125, gtex]; Immune Organ [5.13256, moe430]	Cells - EBV-transformed lymphocytes [5.34125, gtex, 28.89]; bone_marrow [5.13256, moe430, 9890.29]	10.4738	2	N	601772		N		N
PTPN7	PTN7_HUMAN	ENSG00000143851	9659	Tyrosine-protein phosphatase non-receptor type 7	N		5.28973	10.4699		382.85	Immune Organ [5.28973, u133a]; Immune Cells [5.18015, u133a]	Thymus [5.28973, u133a, 382.85]; 721_B_lymphoblasts [5.18015, u133a, 375.75]	10.4699	2	N	176889		N		N
AMPD3	AMPD3_HUMAN	ENSG00000133805	470	AMP deaminase 3	N		5.99559	10.4639		203	Immune Cells [5.99559, u133a]	CD19+_BCells(neg._sel.) [5.99559, u133a, 203]; microglia [4.46829, moe430, 4474.49]	10.4639	2	N	102772	612874|Adenosine monophosphate deaminase deficiency erythrocyte type (AMPDDE)	N	DISEASE: Adenosine monophosphate deaminase deficiency erythrocytetype (AMPDDE) [MIM:612874]: A metabolic disorder due to lack ofactivity of the erythrocyte isoform of AMP deaminase. It is aclinically asymptomatic condition characterized by a 50% increasein steady-state levels of ATP in affected cells. Individuals withcomplete deficiency of erythrocyte AMP deaminase are healthy andhave no hematologic disorders.	N
TUSC1	TUSC1_HUMAN	ENSG00000198680	31010	Tumor suppressor candidate gene 1 protein	N		6.35256	10.4623		11367.7	Immune Cells [6.35256, moe430]	mast_cells_IgE [6.35256, moe430, 11367.7]; mast_cells [4.10971, moe430, 7666.83]	10.4623	2	N	610529		N		N
VTI1A	VTI1A_HUMAN	ENSG00000151532	17792	Vesicle transport through interaction with t-SNAREs homolog 1A	N		6.22446	10.4437		1054.85	Immune Cells [6.22446, moe430]	macrophage_bone_marrow_24h_LPS [6.22446, moe430, 1054.85]; microglia [4.21929, moe430, 212.363]	10.4437	2	N	614316		N		N
P2RY1	P2RY1_HUMAN	ENSG00000169860	8539	P2Y purinoceptor 1	N		6.01186	10.4374		234.225	Immune Cells [6.01186, moe430]	mast_cells [6.01186, moe430, 234.225]; mast_cells_IgE+antigen_6hr [4.42557, moe430, 177.293]	10.4374	2	N	601167		N		N
CD200R1L	MO2R2_HUMAN	ENSG00000206531	24665	Cell surface glycoprotein CD200 receptor 2	N		5.97992	10.4337		11820.7	Immune Cells [5.97992, moe430]	mast_cells_IgE [5.97992, moe430, 11820.7]; mast_cells [4.45374, moe430, 8935.5]	10.4337	2	N			N		N
SOX6	SOX6_HUMAN	ENSG00000110693	16421	Transcription factor SOX-6	N		5.77054	10.432		2515.32	Immune Organ [5.77054, moe430]	bone_marrow [5.77054, moe430, 2515.32]	5.77054	1	N	607257		N		N
CD200R1	MO2R1_HUMAN	ENSG00000163606	24235	Cell surface glycoprotein CD200 receptor 1	N		5.60951	10.4281		2648.05	Immune Cells [5.60951, moe430]	macrophage_bone_marrow_24h_LPS [5.60951, moe430, 2648.05]; mast_cells [4.81857, moe430, 2297.62]	10.4281	2	N	607546		N		N
FAM208A	TASOR_HUMAN	ENSG00000163946	30314	Protein TASOR	N		6.15933	10.4238		181.3	Immune Cells [6.15933, u133a]	721_B_lymphoblasts [6.15933, u133a, 181.3]; CD56+_NKCells [4.26447, u133a, 362.6]	10.4238	2	N	616493		N		N
CCT8	TCPQ_HUMAN	ENSG00000156261	1623	T-complex protein 1 subunit theta	N	5.66267	4.75559	10.4183	92.73	3796.05	EBV-transformed Lymphocytes [5.66267, gtex]; Immune Cells [4.75559, u133a]	Cells - EBV-transformed lymphocytes [5.66267, gtex, 92.73]; 721_B_lymphoblasts [4.75559, u133a, 3796.05]	10.4183	2	N	617786		N		N
BST2	BST2_HUMAN	ENSG00000130303	1119	Bone marrow stromal antigen 2	N		5.388	10.406		16504.3	Immune Cells [5.388, moe430]	macrophage_bone_marrow_24h_LPS [5.388, moe430, 16504.3]; 721_B_lymphoblasts [5.01796, u133a, 965.35]	10.406	2	N	600534		N		N
SASH3	SASH3_HUMAN	ENSG00000122122	15975	SAM and SH3 domain-containing protein 3	N		5.36931	10.3965		989.2	Immune Cells [5.36931, u133a]	CD56+_NKCells [5.36931, u133a, 989.2]; follicular_B-cells [5.02723, moe430, 5987.09]	10.3965	2	N	300441		N		N
CDK13	CDK13_HUMAN	ENSG00000065883	1733	Cyclin-dependent kinase 13	N		6.1829	10.3938		810.26	Immune Cells [6.1829, moe430]	follicular_B-cells [6.1829, moe430, 810.26]; dendritic_cells_lymphoid_CD8a+ [4.21092, moe430, 557.336]	10.3938	2	N	603309	617360|Congenital heart defects, dysmorphic facial features, and intellectual developmental disorder (CHDFIDD)	N	DISEASE: Congenital heart defects, dysmorphic facial features, andintellectual developmental disorder (CHDFIDD) [MIM:617360]: Anautosomal dominant syndrome characterized by atrial and/orventricular septal congenital heart defects, facial dysmorphismwith hypertelorism, upslanted palpebral fissures, epicanthalfolds, ptosis, strabismus, posteriorly rotated ears, thin upperlip, and small mouth. Patients manifest global developmentaldelay, delayed walking and speech acquisition, and intellectualdisability. Some patients have mild microcephaly, a small cerebralcortex, and agenesis of corpus callosum. More variable featuresinclude clinodactyly and/or camptodactyly of the fingers,hypotonia, and joint hypermobility.	N
MPHOSPH8	MPP8_HUMAN	ENSG00000196199	29810	M-phase phosphoprotein 8	N		5.58287	10.3907		202.95	Immune Cells [5.58287, u133a]	CD8+_Tcells [5.58287, u133a, 202.95]; CD4+_Tcells [4.8078, u133a, 177.85]	10.3907	2	N	611626		N		N
TRAFD1	TRAD1_HUMAN	ENSG00000135148	24808	TRAF-type zinc finger domain-containing protein 1	N	3.84345	6.54459	10.388	28.85	5602.82	Immune Cells [6.54459, moe430]; EBV-transformed Lymphocytes [3.84345, gtex]	macrophage_peri_LPS_thio_7hrs [6.54459, moe430, 5602.82]; Cells - EBV-transformed lymphocytes [3.84345, gtex, 28.85]	10.388	2	N	613197		N		N
CLPP	CLPP_HUMAN	ENSG00000125656	2084	ATP-dependent Clp protease proteolytic subunit, mitochondrial	N	4.6265	5.75874	10.3852	68.73	537.25	Immune Cells [5.75874, u133a]; EBV-transformed Lymphocytes [4.6265, gtex]	721_B_lymphoblasts [5.75874, u133a, 537.25]; Cells - EBV-transformed lymphocytes [4.6265, gtex, 68.73]	10.3852	2	N	601119	614129|Perrault syndrome 3 (PRLTS3)	N	DISEASE: Perrault syndrome 3 (PRLTS3) [MIM:614129]: A sex-influenced disorder characterized by sensorineural deafness inboth males and females, and ovarian dysgenesis in females.Affected females have primary amenorrhea, streak gonads, andinfertility, whereas affected males show normal pubertaldevelopment and are fertile. A spectrum of additional clinicalfeatures, including cerebellar ataxia, learning disability, andperipheral neuropathy, have been described in some PRLTS3 affectedindividuals.	N
ABHD17B	AB17B_HUMAN	ENSG00000107362	24278	Protein ABHD17B	N		5.47099	10.3835		6130.67	Immune Cells [5.47099, moe430]	follicular_B-cells [5.47099, moe430, 6130.67]	5.47099	1	N	617943		N		N
NPL	NPL_HUMAN	ENSG00000135838	16781	N-acetylneuraminate lyase	N		6.28161	10.3827		151.3	Immune Cells [6.28161, u133a]	WholeBlood [6.28161, u133a, 151.3]; mast_cells_IgE+antigen_1hr [4.10109, moe430, 1742.65]	10.3827	2	N	611412		N		N
MCCC1	MCCA_HUMAN	ENSG00000078070	6936	Methylcrotonoyl-CoA carboxylase subunit alpha, mitochondrial	N	3.15342	7.22749	10.3809	18.87	660.35	Immune Cells [7.22749, u133a]; EBV-transformed Lymphocytes [3.15342, gtex]	721_B_lymphoblasts [7.22749, u133a, 660.35]; Cells - EBV-transformed lymphocytes [3.15342, gtex, 18.87]	10.3809	2	N	609010	210200|3-methylcrotonoyl-CoA carboxylase 1 deficiency (MCC1D)	N	DISEASE: 3-methylcrotonoyl-CoA carboxylase 1 deficiency (MCC1D)[MIM:210200]: An autosomal recessive disorder of leucinecatabolism. The phenotype is variable, ranging from neonatal onsetwith severe neurological involvement to asymptomatic adults. Thereis a characteristic organic aciduria with massive excretion of 3-hydroxyisovaleric acid and 3-methylcrotonylglycine, usually incombination with a severe secondary carnitine deficiency.	N
ISCA1	ISCA1_HUMAN	ENSG00000135070	28660	Iron-sulfur cluster assembly 1 homolog, mitochondrial	N		5.78161	10.3765		6827.2	Immune Organ [5.78161, moe430]	bone_marrow [5.78161, moe430, 6827.2]	5.78161	1	N	611006	617613|Multiple mitochondrial dysfunctions syndrome 5 (MMDS5)	N	DISEASE: Multiple mitochondrial dysfunctions syndrome 5 (MMDS5)[MIM:617613]: An autosomal recessive, severe disordercharacterized by early onset neurological deterioration, seizures,cerebral and cerebellar leukodystrophy, dysmyelination, corticalmigrational abnormalities, lactic acidosis and early demise.	N
CD99	CD99_HUMAN	ENSG00000002586	7082	CD99 antigen	N		5.90409	10.3664		1080.1	Immune Organ [5.90409, u133a]	Thymus [5.90409, u133a, 1080.1]	5.90409	1	N	313470;450000		N		N
SRP54	SRP54_HUMAN	ENSG00000100883	11301	Signal recognition particle 54 kDa protein	N	4.01692	6.34823	10.3651	40.98	398.5	Immune Cells [6.34823, u133a]; EBV-transformed Lymphocytes [4.01692, gtex]	721_B_lymphoblasts [6.34823, u133a, 398.5]; Cells - EBV-transformed lymphocytes [4.01692, gtex, 40.98]	10.3651	2	N	604857		N		N
ING3	ING3_HUMAN	ENSG00000071243	14587	Inhibitor of growth protein 3	N		6.09443	10.3641		169.45	Immune Cells [6.09443, u133a]	CD19+_BCells(neg._sel.) [6.09443, u133a, 169.45]; thymocyte_DP_CD4+CD8+ [4.26966, moe430, 792.797]	10.3641	2	N	607493	275355|Squamous cell carcinoma of the head and neck (HNSCC) [association]	N	DISEASE: Squamous cell carcinoma of the head and neck (HNSCC)[MIM:275355]: A non-melanoma skin cancer affecting the head andneck. The hallmark of cutaneous SCC is malignant transformation ofnormal epidermal keratinocytes.	N
LIMK2	LIMK2_HUMAN	ENSG00000182541	6614	LIM domain kinase 2	N		5.76108	10.3641		197.05	Immune Cells [5.76108, u133a]	WholeBlood [5.76108, u133a, 197.05]; Whole Blood [4.60301, gtex, 31.21]	10.3641	2	N	601988		N		N
M6PR	MPRD_HUMAN	ENSG00000003056	6752	Cation-dependent mannose-6-phosphate receptor	N	4.23659	6.12526	10.3619	50.19	395.8	Immune Cells [6.12526, u133a]; EBV-transformed Lymphocytes [4.23659, gtex]	BDCA4+_DendriticCells [6.12526, u133a, 395.8]; Cells - EBV-transformed lymphocytes [4.23659, gtex, 50.19]	10.3619	2	N	154540		N		N
FLT3	FLT3_HUMAN	ENSG00000122025	3765	Receptor-type tyrosine-protein kinase FLT3	N		5.50965	10.3618		1689.75	Immune Cells [5.50965, moe430]	dendritic_cells_myeloid_CD8a- [5.50965, moe430, 1689.75]; dendritic_cells_lymphoid_CD8a+ [4.85218, moe430, 1497.31]	10.3618	2	N	136351	601626|Leukemia, acute myelogenous (AML) [association]	N	DISEASE: Leukemia, acute myelogenous (AML) [MIM:601626]: A subtypeof acute leukemia, a cancer of the white blood cells. AML is amalignant disease of bone marrow characterized by maturationalarrest of hematopoietic precursors at an early stage ofdevelopment. Clonal expansion of myeloid blasts occurs in bonemarrow, blood, and other tissue. Myelogenous leukemias developfrom changes in cells that normally produce neutrophils,basophils, eosinophils and monocytes.	N
FAM49B	FA49B_HUMAN	ENSG00000153310	25216	Protein FAM49B	N		5.69382	10.3611		1048.3	Immune Cells [5.69382, u133a]	WholeBlood [5.69382, u133a, 1048.3]; Whole Blood [4.6673, gtex, 12.45]	10.3611	2	N	617978		N		N
RNH1	RINI_HUMAN	ENSG00000023191	10074	Ribonuclease inhibitor	N		5.54102	10.3596		21832.2	Immune Cells [5.54102, moe430]	macrophage_peri_LPS_thio_0hrs [5.54102, moe430, 21832.2]; macrophage_peri_LPS_thio_1hrs [4.81853, moe430, 19295]	10.3596	2	N	173320		N		N
PSMA2	PSA2_HUMAN	ENSG00000106588	9531	Proteasome subunit alpha type-2	N	5.47681	4.87931	10.3561	36.595	1308.25	EBV-transformed Lymphocytes [5.47681, gtex]; Immune Cells [4.87931, u133a]	Cells - EBV-transformed lymphocytes [5.47681, gtex, 36.595]; 721_B_lymphoblasts [4.87931, u133a, 1308.25]	10.3561	2	N	176842		N		N
TBC1D8	TBCD8_HUMAN	ENSG00000204634	17791	TBC1 domain family member 8	N		6.1979	10.3497		814.135	Immune Cells [6.1979, moe430]	mast_cells [6.1979, moe430, 814.135]; dendritic_plasmacytoid_B220+ [4.15182, moe430, 2454.82]	10.3497	2	N			N		N
SPHK2	SPHK2_HUMAN	ENSG00000063176	18859	Sphingosine kinase 2	N		5.37232	10.3468		879.065	Immune Cells [5.37232, moe430]	macrophage_bone_marrow_24h_LPS [5.37232, moe430, 879.065]; macrophage_bone_marrow_6hr_LPS [4.97448, moe430, 823.515]	10.3468	2	N	607092		N		N
MFGE8	MFGM_HUMAN	ENSG00000140545	7036	Lactadherin	N		5.40338	10.3467		24188.1	Immune Cells [5.40338, moe430]	macrophage_peri_LPS_thio_0hrs [5.40338, moe430, 24188.1]; macrophage_peri_LPS_thio_1hrs [4.94328, moe430, 22289.7]	10.3467	2	N	602281		N		N
SNX6	SNX6_HUMAN	ENSG00000129515	14970	Sorting nexin-6	N		6.29665	10.3451		266.45	Immune Cells [6.29665, u133a]	CD56+_NKCells [6.29665, u133a, 266.45]; macrophage_bone_marrow_6hr_LPS [4.04842, moe430, 1002.42]	10.3451	2	N	606098		N		N
BCCIP	BCCIP_HUMAN	ENSG00000107949	978	BRCA2 and CDKN1A-interacting protein	N	3.39653	6.94621	10.3427	18.9	182.55	Immune Cells [6.94621, u133a]; EBV-transformed Lymphocytes [3.39653, gtex]	CD105+_Endothelial [6.94621, u133a, 182.55]; Cells - EBV-transformed lymphocytes [3.39653, gtex, 18.9]	10.3427	2	N	611883		N		N
POLK	POLK_HUMAN	ENSG00000122008	9183	DNA polymerase kappa	N		6.19085	10.3384		1603.02	Immune Cells [6.19085, moe430]	mast_cells_IgE [6.19085, moe430, 1603.02]; NK_cells [4.14753, moe430, 1153.81]	10.3384	2	N	605650		N		N
VPS54	VPS54_HUMAN	ENSG00000143952	18652	Vacuolar protein sorting-associated protein 54	N		5.94531	10.3351		2296.9	Immune Cells [5.94531, moe430]	macrophage_peri_LPS_thio_7hrs [5.94531, moe430, 2296.9]; T-cells_foxP3+ [4.38975, moe430, 178.113]	10.3351	2	N	614633		N		N
GFI1B	GFI1B_HUMAN	ENSG00000165702	4238	Zinc finger protein Gfi-1b	N		6.09775	10.3329		710.573	Immune Organ [6.09775, moe430]; Immune Cells [4.23512, moe430]	bone_marrow [6.09775, moe430, 710.573]; Baf3 [4.23512, moe430, 504.006]	10.3329	2	N	604383	187900|Bleeding disorder, platelet-type 17 (BDPLT17)	N	DISEASE: Bleeding disorder, platelet-type 17 (BDPLT17)[MIM:187900]: An autosomal dominant disorder characterized byincreased bleeding tendency due to platelet dysfunction, andassociated with macrothrombocytopenia and red cellanisopoikilocytosis. Platelets appear abnormal on lightmicroscopy, while electron microscopy shows a heterogeneousdecrease of alpha granules within platelets. Bone marrow biopsyshows increased numbers of abnormal megakaryocytes, suggesting adefect in megakaryopoiesis and platelet production. The severityof bleeding is variable with some affected individualsexperiencing spontaneous bleeding while other exhibit onlyabnormal bleeding with surgery.	N
KLHL14	KLH14_HUMAN	ENSG00000197705	29266	Kelch-like protein 14	N		6.16032	10.3294		731.78	Immune Cells [6.16032, moe430]	B-cells_GL7_positive_KLH [6.16032, moe430, 731.78]; B-cells_marginal_zone [4.16913, moe430, 507.384]	10.3294	2	N	613772		N		N
STAT5A	STA5A_HUMAN	ENSG00000126561	11366	Signal transducer and activator of transcription 5A	N		5.51187	10.3261		842.795	Immune Cells [5.51187, moe430]	mast_cells [5.51187, moe430, 842.795]	5.51187	1	N	601511		N		N
NOL12	NOL12_HUMAN	ENSG00000273899	28585	Nucleolar protein 12	N		5.34697	10.3205		167.25	Immune Cells [5.34697, u133a]	CD4+_Tcells [5.34697, u133a, 167.25]; 721_B_lymphoblasts [4.97351, u133a, 157.5]	10.3205	2	N			N		N
PSMB2	PSB2_HUMAN	ENSG00000126067	9539	Proteasome subunit beta type-2	N	5.14084	5.17925	10.3201	53.49	2000.6	Immune Cells [5.17925, u133a]; EBV-transformed Lymphocytes [5.14084, gtex]	721_B_lymphoblasts [5.17925, u133a, 2000.6]; Cells - EBV-transformed lymphocytes [5.14084, gtex, 53.49]	10.3201	2	N	602175		N		N
TMEM171	TM171_HUMAN	ENSG00000157111	27031	Transmembrane protein 171	N		5.39709	10.3161		473.235	Immune Cells [5.39709, moe430]	macrophage_bone_marrow_2hr_LPS [5.39709, moe430, 473.235]; macrophage_bone_marrow_6hr_LPS [4.91899, moe430, 433.848]	10.3161	2	N			N		N
COBL	COBL_HUMAN	ENSG00000106078	22199	Protein cordon-bleu	N		6.16428	10.3138		6361.37	Immune Cells [6.16428, moe430]	mast_cells_IgE [6.16428, moe430, 6361.37]; mast_cells [4.14951, moe430, 4390.19]	10.3138	2	N	610317		N		N
SMC2	SMC2_HUMAN	ENSG00000136824	14011	Structural maintenance of chromosomes protein 2	N		5.99391	10.3114		8471.59	Immune Cells [5.99391, u133a]; Immune Organ [4.31752, moe430]	CD105+_Endothelial [5.99391, u133a, 157.2]; bone_marrow [4.31752, moe430, 8471.59]	10.3114	2	N	605576		N		N
CR1L	CR1L_HUMAN	ENSG00000197721	2335	Complement component receptor 1-like protein	N		5.54641	10.3074		4846.31	Immune Cells [5.54641, moe430]	mast_cells [5.54641, moe430, 4846.31]; follicular_B-cells [4.76098, moe430, 246.259]	10.3074	2	N	605886		N		N
TM6SF1	TM6S1_HUMAN	ENSG00000136404	11860	Transmembrane 6 superfamily member 1	N		5.42427	10.2956		8970.32	Immune Cells [5.42427, moe430]	NK_cells [5.42427, moe430, 8970.32]; macrophage_bone_marrow_0hr [4.87137, moe430, 3747]	10.2956	2	N	606562		N		N
ADK	ADK_HUMAN	ENSG00000156110	257	Adenosine kinase	N	3.12126	7.17232	10.2936	14.32	900.7	Immune Cells [7.17232, u133a]; EBV-transformed Lymphocytes [3.12126, gtex]	CD19+_BCells(neg._sel.) [7.17232, u133a, 900.7]; Cells - EBV-transformed lymphocytes [3.12126, gtex, 14.32]	10.2936	2	N	102750	614300|Hypermethioninemia due to adenosine kinase deficiency (HMAKD)	N	DISEASE: Hypermethioninemia due to adenosine kinase deficiency(HMAKD) [MIM:614300]: A metabolic disorder characterized by globaldevelopmental delay, early-onset seizures, mild dysmorphicfeatures, and characteristic biochemical anomalies, includingpersistent hypermethioninemia with increased levels of S-adenosylmethionine and S-adenosylhomocysteine. Homocysteine levelsare typically normal.	N
CD300LB	CLM7_HUMAN	ENSG00000178789	30811	CMRF35-like molecule 7	N		5.84014	10.2918		5296.58	Immune Cells [5.84014, moe430]	macrophage_peri_LPS_thio_0hrs [5.84014, moe430, 5296.58]; RAW_264_7 [4.45166, moe430, 4112.23]	10.2918	2	N	610705		N		N
CEPT1	CEPT1_HUMAN	ENSG00000134255	24289	Choline/ethanolaminephosphotransferase 1	N		5.91789	10.2893		5569.98	Immune Cells [5.91789, moe430]	macrophage_peri_LPS_thio_7hrs [5.91789, moe430, 5569.98]; CD19+_BCells(neg._sel.) [4.37137, u133a, 150.75]	10.2893	2	N	616751		N		N
APOL3	APOL3_HUMAN	ENSG00000128284	14868	Apolipoprotein L3	N		5.22652	10.284		237.95	Immune Cells [5.22652, u133a]	CD4+_Tcells [5.22652, u133a, 237.95]; CD8+_Tcells [5.05748, u133a, 231.4]	10.284	2	N	607253		N		N
MED15	MED15_HUMAN	ENSG00000099917	14248	Mediator of RNA polymerase II transcription subunit 15	N		6.01341	10.2836		239.2	Immune Cells [6.01341, u133a]	CD8+_Tcells [6.01341, u133a, 239.2]; macrophage_bone_marrow_24h_LPS [4.27019, moe430, 1154.7]	10.2836	2	N	607372		N		N
EDEM1	EDEM1_HUMAN	ENSG00000134109	18967	ER degradation-enhancing alpha-mannosidase-like protein 1	N	6.19872	4.07635	10.2751	23.95	5561.45	EBV-transformed Lymphocytes [6.19872, gtex]; Immune Cells [4.07635, moe430]	Cells - EBV-transformed lymphocytes [6.19872, gtex, 23.95]; thymocyte_DP_CD4+CD8+ [4.07635, moe430, 5561.45]	10.2751	2	N	607673		N		N
ITGB3	ITB3_HUMAN	ENSG00000259207	6156	Integrin beta-3	N		6.16597	10.2648		163.087	Immune Organ [6.16597, moe430]	bone_marrow [6.16597, moe430, 163.087]	6.16597	1	N	173470	173470|;187800|Bleeding disorder, platelet-type 16 (BDPLT16) ;273800|Glanzmann thrombasthenia (GT)	N	DISEASE: Glanzmann thrombasthenia (GT) [MIM:273800]: A commoninherited disease of platelet aggregation. It is characterized bymucocutaneous bleeding of mild-to-moderate severity. GT has beenclassified clinically into types I and II. In type I, plateletsshow absence of the glycoprotein IIb-IIIa complexes at theirsurface and lack fibrinogen and clot retraction capability. Intype II, the platelets express the GPIIb-IIIa complex at reducedlevels, have detectable amounts of fibrinogen, and have low ormoderate clot retraction capability. ; DISEASE: Bleeding disorder, platelet-type 16 (BDPLT16)[MIM:187800]: An autosomal dominant form of congenitalmacrothrombocytopenia associated with platelet anisocytosis. It isa disorder of platelet production. Affected individuals may haveno or only mildly increased bleeding tendency. In vitro studiesshow mild platelet functional abnormalities.	N
RFFL	RFFL_HUMAN	ENSG00000092871	24821	E3 ubiquitin-protein ligase rififylin	N	3.47879	6.78366	10.2624	13.35	4464.38	Immune Cells [6.78366, moe430]; EBV-transformed Lymphocytes [3.47879, gtex]	mast_cells_IgE [6.78366, moe430, 4464.38]; Cells - EBV-transformed lymphocytes [3.47879, gtex, 13.35]	10.2624	2	N	609735		N		N
WDFY1	WDFY1_HUMAN	ENSG00000085449	20451	WD repeat and FYVE domain-containing protein 1	N	4.29689	5.95327	10.2502	22.37	283.15	Immune Cells [5.95327, u133a]; EBV-transformed Lymphocytes [4.29689, gtex]	CD56+_NKCells [5.95327, u133a, 283.15]; Cells - EBV-transformed lymphocytes [4.29689, gtex, 22.37]	10.2502	2	N	618080		N		N
SMAD2	SMAD2_HUMAN	ENSG00000175387	6768	Mothers against decapentaplegic homolog 2	N		5.38642	10.2487		322.85	Immune Cells [5.38642, u133a]	721_B_lymphoblasts [5.38642, u133a, 322.85]; CD56+_NKCells [4.86226, u133a, 296.65]	10.2487	2	N	601366		N		N
ZFC3H1	ZC3H1_HUMAN	ENSG00000133858	28328	Zinc finger C3H1 domain-containing protein	N		5.5137	10.2456		455	Immune Cells [5.5137, u133a]	CD4+_Tcells [5.5137, u133a, 455]; CD8+_Tcells [4.73187, u133a, 400.55]	10.2456	2	N			N		N
SARNP	SARNP_HUMAN	ENSG00000205323	24432	SAP domain-containing ribonucleoprotein	N		5.30618	10.2437		393.25	Immune Cells [5.30618, u133a]	721_B_lymphoblasts [5.30618, u133a, 393.25]	5.30618	1	N	610049		N		N
BTBD11	BTBDB_HUMAN	ENSG00000151136	23844	Ankyrin repeat and BTB/POZ domain-containing protein BTBD11	N		5.34147	10.2422		2645.23	Immune Cells [5.34147, moe430]	T-cells_CD8+ [5.34147, moe430, 2645.23]; NK_cells [4.90069, moe430, 877.732]	10.2422	2	N			N		N
BTF3	BTF3_HUMAN	ENSG00000145741	1125	Transcription factor BTF3	N		6.1671	10.2403		274.785	Immune Cells [6.1671, moe430]	B-cells_GL7_negative_Alum [6.1671, moe430, 274.785]; B-cells_GL7_negative_KLH [4.07317, moe430, 190.485]	10.2403	2	N	602542		N		N
GAB3	GAB3_HUMAN	ENSG00000160219	17515	GRB2-associated-binding protein 3	N		5.99106	10.2386		389.838	Immune Cells [5.99106, moe430]	NK_cells [5.99106, moe430, 389.838]; mast_cells [4.24759, moe430, 285.597]	10.2386	2	N	300482		N		N
S100A12	S10AC_HUMAN	ENSG00000163221	10489	Protein S100-A12	N		5.48507	10.2383		4509.8	Immune Cells [5.48507, u133a]; Immune Organ [4.7532, u133a]	CD33+_Myeloid [5.48507, u133a, 4509.8]; Bonemarrow [4.7532, u133a, 3932.7]	10.2383	2	N	603112		N		N
RPL22L1	RL22L_HUMAN	ENSG00000163584	27610	60S ribosomal protein L22-like 1	N	5.95217	4.27745	10.2296	17.66	29333.2	EBV-transformed Lymphocytes [5.95217, gtex]; Immune Cells [4.27745, moe430]	Cells - EBV-transformed lymphocytes [5.95217, gtex, 17.66]; Baf3 [4.27745, moe430, 29333.2]	10.2296	2	N			N		N
RAP1B	RAP1B_HUMAN	ENSG00000127314	9857	Ras-related protein Rap-1b	N		5.7976	10.2247		3086.05	Immune Cells [5.7976, u133a]	CD56+_NKCells [5.7976, u133a, 3086.05]; macrophage_peri_LPS_thio_7hrs [4.42705, moe430, 6071.15]	10.2247	2	N	179530		N		N
CARD8	CARD8_HUMAN	ENSG00000105483	17057	Caspase recruitment domain-containing protein 8	N		5.30046	10.2213		165.75	Immune Cells [5.30046, u133a]	CD4+_Tcells [5.30046, u133a, 165.75]; CD33+_Myeloid [4.92085, u133a, 154.9]	10.2213	2	N	609051		N		N
ALKBH5	ALKB5_HUMAN	ENSG00000091542	25996	RNA demethylase ALKBH5	N		5.48119	10.2123		11269.8	Immune Cells [5.48119, moe430]	mast_cells_IgE [5.48119, moe430, 11269.8]; NK_cells [4.73113, moe430, 9939.73]	10.2123	2	N	613303		N		N
BOD1L1	BD1L1_HUMAN	ENSG00000038219	31792	Biorientation of chromosomes in cell division protein 1-like 1	N		5.76619	10.2022		841.904	Immune Cells [5.76619, moe430]	mast_cells [5.76619, moe430, 841.904]	5.76619	1	N	616746		N		N
ZNF426	ZN426_HUMAN	ENSG00000130818	20725	Zinc finger protein 426	N		5.31475	10.1923		475.7	Immune Cells [5.31475, moe430]	NK_cells [5.31475, moe430, 475.7]; mast_cells_IgE [4.87755, moe430, 445.707]	10.1923	2	N			N		N
SNRPG	RUXG_HUMAN	ENSG00000143977	11163	Small nuclear ribonucleoprotein G	N	5.02178	5.16884	10.1906	31.055	2938.4	Immune Cells [5.16884, u133a]; EBV-transformed Lymphocytes [5.02178, gtex]	721_B_lymphoblasts [5.16884, u133a, 2938.4]; Cells - EBV-transformed lymphocytes [5.02178, gtex, 31.055]	10.1906	2	N	603542		N		N
KCNH3	KCNH3_HUMAN	ENSG00000135519	6252	Potassium voltage-gated channel subfamily H member 3	N		5.89448	10.1883		446.369	Immune Cells [5.89448, moe430]	granulocytes_mac1+gr1+ [5.89448, moe430, 446.369]	5.89448	1	N	604527		N		N
ARMC7	ARMC7_HUMAN	ENSG00000125449	26168	Armadillo repeat-containing protein 7	N		5.40514	10.1752		969.102	Immune Cells [5.40514, moe430]	T-cells_CD8+ [5.40514, moe430, 969.102]; T-cells_CD4+ [4.77004, moe430, 867.333]	10.1752	2	N			N		N
RAD21	RAD21_HUMAN	ENSG00000164754	9811	Double-strand-break repair protein rad21 homolog	N	3.50486	6.67023	10.1751	68.11	832.55	Immune Cells [6.67023, u133a]; EBV-transformed Lymphocytes [3.50486, gtex]	721_B_lymphoblasts [6.67023, u133a, 832.55]; Cells - EBV-transformed lymphocytes [3.50486, gtex, 68.11]	10.1751	2	N	606462	611376|Mungan syndrome (MGS) ;614701|Cornelia de Lange syndrome 4 (CDLS4)	N	DISEASE: Cornelia de Lange syndrome 4 (CDLS4) [MIM:614701]: A formof Cornelia de Lange syndrome, a clinically heterogeneousdevelopmental disorder associated with malformations affectingmultiple systems. It is characterized by facial dysmorphisms,abnormal hands and feet, growth delay, cognitive retardation,hirsutism, gastroesophageal dysfunction and cardiac,ophthalmologic and genitourinary anomalies.; DISEASE: Mungan syndrome (MGS) [MIM:611376]: An autosomalrecessive disease characterized by visceral neuromyopathy,intestinal dysmotility and chronic intestinal pseudoobstruction,megaduodenum, long-segment Barrett esophagus, and a variety ofcardiac valve or septal defects such as membranous ventricularseptal defect, pulmonary and tricuspid valve regurgitation.	N
PRKACB	KAPCB_HUMAN	ENSG00000142875	9381	cAMP-dependent protein kinase catalytic subunit beta	N		5.31537	10.1731		3815.91	Immune Cells [5.31537, moe430]	mast_cells [5.31537, moe430, 3815.91]; mast_cells_IgE [4.85773, moe430, 17673.9]	10.1731	2	N	176892		N		N
KLF13	KLF13_HUMAN	ENSG00000169926	13672	Krueppel-like factor 13	N		5.2193	10.1693		3843.54	Immune Cells [5.2193, moe430]	mast_cells_IgE [5.2193, moe430, 3843.54]; NK_cells [4.95002, moe430, 3679.56]	10.1693	2	N	605328		N		N
SERPINB2	PAI2_HUMAN	ENSG00000197632	8584	Plasminogen activator inhibitor 2	N		5.72315	10.1569		6873.11	Immune Cells [5.72315, moe430]	macrophage_peri_LPS_thio_7hrs [5.72315, moe430, 6873.11]; macrophage_bone_marrow_6hr_LPS [4.43372, moe430, 5400.79]	10.1569	2	N	173390		N		N
CCDC71L	CC71L_HUMAN	ENSG00000253276	26685	Coiled-coil domain-containing protein 71L	N		5.67093	10.1525		1369.27	Immune Cells [5.67093, moe430]	macrophage_peri_LPS_thio_1hrs [5.67093, moe430, 1369.27]; macrophage_peri_LPS_thio_7hrs [4.48159, moe430, 1110.94]	10.1525	2	N			N		N
YTHDC2	YTDC2_HUMAN	ENSG00000047188	24721	Probable ATP-dependent RNA helicase YTHDC2	N		5.77926	10.1517		246.25	Immune Cells [5.77926, u133a]	CD8+_Tcells [5.77926, u133a, 246.25]; CD4+_Tcells [4.3724, u133a, 193.75]	10.1517	2	N	616530		N		N
SOCS4	SOCS4_HUMAN	ENSG00000180008	19392	Suppressor of cytokine signaling 4	N		5.51411	10.1486		234.745	Immune Cells [5.51411, moe430]	mast_cells_IgE+antigen_1hr [5.51411, moe430, 234.745]; mast_cells_IgE+antigen_6hr [4.63446, moe430, 202.39]	10.1486	2	N	616337		N		N
DOT1L	DOT1L_HUMAN	ENSG00000104885	24948	Histone-lysine N-methyltransferase, H3 lysine-79 specific	N		5.41925	10.1436		972.8	Immune Cells [5.41925, moe430]	macrophage_peri_LPS_thio_1hrs [5.41925, moe430, 972.8]	5.41925	1	N	607375		N		N
HSD17B11	DHB11_HUMAN	ENSG00000198189	22960	Estradiol 17-beta-dehydrogenase 11	N		5.51179	10.1415		1396.45	Immune Cells [5.51179, u133a]	WholeBlood [5.51179, u133a, 1396.45]; macrophage_peri_LPS_thio_1hrs [4.62971, moe430, 922.163]	10.1415	2	N	612831		N		N
FMNL2	FMNL2_HUMAN	ENSG00000157827	18267	Formin-like protein 2	N		5.78902	10.1296		4277.16	Immune Cells [5.78902, moe430]	dendritic_cells_lymphoid_CD8a+ [5.78902, moe430, 4277.16]; dendritic_plasmacytoid_B220+ [4.34055, moe430, 3331.29]	10.1296	2	N	616285		N		N
RBMS1	RBMS1_HUMAN	ENSG00000153250	9907	RNA-binding motif, single-stranded-interacting protein 1	N		5.38577	10.1272		541.85	Immune Cells [5.38577, u133a]	CD33+_Myeloid [5.38577, u133a, 541.85]; CD56+_NKCells [4.74147, u133a, 669.2]	10.1272	2	N	602310		N		N
LONRF3	LONF3_HUMAN	ENSG00000175556	21152	LON peptidase N-terminal domain and RING finger protein 3	N		5.80217	10.1244		2696.89	Immune Cells [5.80217, moe430]	macrophage_peri_LPS_thio_0hrs [5.80217, moe430, 2696.89]; macrophage_peri_LPS_thio_1hrs [4.32228, moe430, 2063.18]	10.1244	2	N			N		N
KIAA1522	K1522_HUMAN	ENSG00000162522	29301	Uncharacterized protein KIAA1522	N		5.39855	10.1244		2812.45	Immune Cells [5.39855, moe430]	mast_cells [5.39855, moe430, 2812.45]; mast_cells_IgE [4.72587, moe430, 2489.11]	10.1244	2	N			N		N
UBN1	UBN1_HUMAN	ENSG00000118900	12506	Ubinuclein-1	N		5.55919	10.1222		726.975	Immune Cells [5.55919, moe430]	mast_cells [5.55919, moe430, 726.975]	5.55919	1	N	609771		N		N
SNRPF	RUXF_HUMAN	ENSG00000139343	11162	Small nuclear ribonucleoprotein F	N	5.44324	4.67677	10.12	22.61	1190.2	EBV-transformed Lymphocytes [5.44324, gtex]; Immune Cells [4.67677, u133a]	Cells - EBV-transformed lymphocytes [5.44324, gtex, 22.61]; 721_B_lymphoblasts [4.67677, u133a, 1190.2]	10.12	2	N	603541		N		N
KMT2A	KMT2A_HUMAN	ENSG00000118058	7132	Histone-lysine N-methyltransferase 2A	N		5.96987	10.1189		2889.73	Immune Cells [5.96987, moe430]	NK_cells [5.96987, moe430, 2889.73]; CD8+_Tcells [4.14904, u133a, 246.55]	10.1189	2	N	159555	159555|;605130|Wiedemann-Steiner syndrome (WDSTS)	N	DISEASE: Wiedemann-Steiner syndrome (WDSTS) [MIM:605130]: Asyndrome characterized by hairy elbows (hypertrichosis cubiti),intellectual disability, a distinctive facial appearance, andshort stature. Facial characteristics include long eyelashes,thick or arched eyebrows with a lateral flare, and downslantingand vertically narrow palpebral fissures.; DISEASE: Note=Chromosomal aberrations involving KMT2A are a causeof acute leukemias. Translocation t(1;11)(q21;q23) withMLLT11/AF1Q; translocation t(3;11)(p21;q23) with NCKIPSD/AF3p21;translocation t(3,11)(q25,q23) with GMPS; translocationt(4;11)(q21;q23) with AFF1/MLLT2/AF4; insertionins(5;11)(q31;q13q23) with AFF4/AF5Q31; translocationt(5;11)(q12;q23) with AF5-alpha/CENPK; translocationt(6;11)(q27;q23) with AFDN; translocation t(9;11)(p22;q23) withMLLT3/AF9; translocation t(10;11)(p11.2;q23) with ABI1;translocation t(10;11)(p12;q23) with MLLT10/AF10;t(11;15)(q23;q14) with KNL1 and ZFYVE19; translocationt(11;17)(q23;q21) with MLLT6/AF17; translocationt(11;19)(q23;p13.3) with ELL; translocation t(11;19)(q23;p13.3)with MLLT1/ENL; translocation t(11;19)(q23;p23) with GAS7;translocation t(X;11)(q13;q23) with FOXO4/AFX1. Translocationt(3;11)(q28;q23) with LPP. Translocation t(10;11)(q22;q23) withTET1. Translocation t(9;11)(q34;q23) with DAB2IP. Translocationt(4;11)(p12;q23) with FRYL. Fusion proteins KMT2A-MLLT1, KMT2A-MLLT3 and KMT2A-ELL interact with PPP1R15A and, on the contrary tounfused KMT2A, inhibit PPP1R15A-induced apoptosis.; DISEASE: Note=A chromosomal aberration involving KMT2A may be acause of chronic neutrophilic leukemia. Translocationt(4;11)(q21;q23) with SEPT11.	N
PHF3	PHF3_HUMAN	ENSG00000118482	8921	PHD finger protein 3	N		5.16539	10.1131		412.75	Immune Cells [5.16539, u133a]	CD4+_Tcells [5.16539, u133a, 412.75]; CD8+_Tcells [4.94768, u133a, 398.35]	10.1131	2	N	607789		N		N
TBXA2R	TA2R_HUMAN	ENSG00000006638	11608	Thromboxane A2 receptor	N		5.48103	10.1121		323.846	Immune Cells [5.48103, moe430]	thymocyte_DP_CD4+CD8+ [5.48103, moe430, 323.846]; T-cells_CD8+ [4.63105, moe430, 279.802]	10.1121	2	N	188070	614009|Bleeding disorder, platelet-type 13 (BDPLT13) [association]	N	DISEASE: Bleeding disorder, platelet-type 13 (BDPLT13)[MIM:614009]: A disorder characterized by reduced plateletaggregation and a tendency to mild mucocutaneous bleeding.	N
KAT6A	KAT6A_HUMAN	ENSG00000083168	13013	Histone acetyltransferase KAT6A	N		5.28072	10.1114		2923.85	Immune Cells [5.28072, moe430]	follicular_B-cells [5.28072, moe430, 2923.85]; CD4+_Tcells [4.83073, u133a, 618.65]	10.1114	2	N	601408	616268|Mental retardation, autosomal dominant 32 (MRD32)	N	DISEASE: Note=Chromosomal aberrations involving KAT6A may be acause of acute myeloid leukemias. Translocation t(8;16)(p11;p13)with CREBBP (PubMed:8782817). Translocation t(8;22)(p11;q13) withEP300 (PubMed:10824998). KAT6A-CREBBP may induce leukemia byinhibiting RUNX1-mediated transcription (PubMed:11742995).Inversion inv(8)(p11;q13) generates the KAT6A-NCOA2 oncogene,which consists of the N-terminal part of KAT6A and the C-terminalpart of NCOA2/TIF2. KAT6A-NCOA2 binds to CREBBP and disrupts itsfunction in transcription activation (PubMed:12676584).; DISEASE: Note=A chromosomal aberration involving KAT6A is a causeof therapy-related myelodysplastic syndrome. Translocationt(2;8)(p23;p11.2) with ASXL2 generates a KAT6A-ASXL2 fusionprotein. ; DISEASE: Mental retardation, autosomal dominant 32 (MRD32)[MIM:616268]: A form of mental retardation, a disordercharacterized by significantly below average general intellectualfunctioning associated with impairments in adaptive behavior andmanifested during the developmental period. MRD32 patientsmanifest intellectual disability, dysmorphic facial features,delayed psychomotor development, and lack of speech.	N
FAM129B	NIBL1_HUMAN	ENSG00000136830	25282	Niban-like protein 1	N		5.3421	10.1061		12435.6	Immune Cells [5.3421, moe430]	macrophage_peri_LPS_thio_0hrs [5.3421, moe430, 12435.6]; macrophage_peri_LPS_thio_1hrs [4.76404, moe430, 11211.2]	10.1061	2	N	614045		N		N
MILR1	MILR1_HUMAN	ENSG00000271605	27570	Allergin-1	N		5.75714	10.1029		4439.84	Immune Cells [5.75714, moe430]	macrophage_bone_marrow_6hr_LPS [5.75714, moe430, 4439.84]; macrophage_peri_LPS_thio_7hrs [4.34574, moe430, 3422.97]	10.1029	2	N			N		N
LYPD6B	LPD6B_HUMAN	ENSG00000150556	27018	Ly6/PLAUR domain-containing protein 6B	N		5.15394	10.1022		847.962	Immune Cells [5.15394, moe430]	T-cells_CD8+ [5.15394, moe430, 847.962]; T-cells_CD4+ [4.94828, moe430, 816.773]	10.1022	2	N			N		N
LRP12	LRP12_HUMAN	ENSG00000147650	31708	Low-density lipoprotein receptor-related protein 12	N		5.89099	10.0995		7540.36	Immune Cells [5.89099, moe430]	macrophage_peri_LPS_thio_1hrs [5.89099, moe430, 7540.36]; macrophage_peri_LPS_thio_0hrs [4.20854, moe430, 5544.77]	10.0995	2	N			N		N
BCOR	BCOR_HUMAN	ENSG00000183337	20893	BCL-6 corepressor	N		5.22726	10.0958		217.566	Immune Cells [5.22726, moe430]	mast_cells_IgE+antigen_1hr [5.22726, moe430, 217.566]	5.22726	1	N	300485	300166|Microphthalmia, syndromic, 2 (MCOPS2)	N	DISEASE: Microphthalmia, syndromic, 2 (MCOPS2) [MIM:300166]: Avery rare multiple congenital anomaly syndrome characterized byeye anomalies (congenital cataract, microphthalmia, or secondaryglaucoma), facial abnormalities (long narrow face, high nasalbridge, pointed nose with cartilages separated at the tip, cleftpalate, or submucous cleft palate), cardiac anomalies (atrialseptal defect, ventricular septal defect, or floppy mitral valve)and dental abnormalities (canine radiculomegaly, delayeddentition, oligodontia, persistent primary teeth, or variable rootlength). Microphthalmia is a disorder of eye formation, rangingfrom small size of a single eye to complete bilateral absence ofocular tissues (anophthalmia). In many cases,microphthalmia/anophthalmia occurs in association with syndromesthat include non-ocular abnormalities.	N
UBAP1	UBAP1_HUMAN	ENSG00000165006	12461	Ubiquitin-associated protein 1	N		5.16827	10.0937		1866.13	Immune Cells [5.16827, moe430]	macrophage_bone_marrow_24h_LPS [5.16827, moe430, 1866.13]	5.16827	1	N	609787		N		N
TLR6	TLR6_HUMAN	ENSG00000174130	16711	Toll-like receptor 6	N		5.83647	10.0887		308.115	Immune Cells [5.83647, moe430]	macrophage_peri_LPS_thio_7hrs [5.83647, moe430, 308.115]; macrophage_bone_marrow_6hr_LPS [4.25226, moe430, 231.255]	10.0887	2	N	605403		N		N
CD97	CD97_HUMAN	ENSG00000123146	1711	CD97 antigen	N		5.43016	10.0881		12778.2	Immune Cells [5.43016, moe430]	mast_cells [5.43016, moe430, 12778.2]; Whole Blood [4.65797, gtex, 34.57]	10.0881	2	N	601211		N		N
PIGA	PIGA_HUMAN	ENSG00000165195	8957	Phosphatidylinositol N-acetylglucosaminyltransferase subunit A	N		6.08493	10.0861		253.722	Immune Cells [6.08493, moe430]	Baf3 [6.08493, moe430, 253.722]	6.08493	1	N	311770	300818|Paroxysmal nocturnal hemoglobinuria 1 (PNH1) [association];300868|Multiple congenital anomalies-hypotonia-seizures syndrome 2 (MCAHS2)	N	DISEASE: Paroxysmal nocturnal hemoglobinuria 1 (PNH1)[MIM:300818]: A disorder characterized by hemolytic anemia withhemoglobinuria, thromboses in large vessels, and a deficiency inhematopoiesis. Red blood cell breakdown with release of hemoglobininto the urine is manifested most prominently by dark-coloredurine in the morning. ; DISEASE: Multiple congenital anomalies-hypotonia-seizures syndrome2 (MCAHS2) [MIM:300868]: An X-linked recessive developmentaldisorder characterized by dysmorphic features, neonatal hypotonia,myoclonic seizures, and variable congenital anomalies involvingthe central nervous, cardiac, and urinary systems. Most affectedindividuals die in infancy.	N
ARHGDIB	GDIR2_HUMAN	ENSG00000111348	679	Rho GDP-dissociation inhibitor 2	N	5.67482		10.0744	80.85		Immune Cells [5.67482, gtex]	Whole Blood [5.67482, gtex, 80.85]; WholeBlood [4.39956, u133a, 8701.55]	10.0744	2	N	602843		N		N
HSD17B10	HCD2_HUMAN	ENSG00000072506	4800	3-hydroxyacyl-CoA dehydrogenase type-2	N		5.81328	10.0738		7257.54	Immune Cells [5.81328, moe430]	macrophage_bone_marrow_24h_LPS [5.81328, moe430, 7257.54]	5.81328	1	N	300256	300438|HDS10 mitochondrial disease (HSD10MD) ;300705|Mental retardation, X-linked 17 (MRX17) [association]	N	DISEASE: HDS10 mitochondrial disease (HSD10MD) [MIM:300438]: An X-linked multisystemic disorder with highly variable severity. Ageat onset ranges from the neonatal period to early childhood.Features include progressive neurodegeneration, psychomotorretardation, loss of mental and motor skills, seizures,cardiomyopathy, and visual and hearing impairment. Some patientsmanifest lactic acidosis and metabolic acidosis.; DISEASE: Mental retardation, X-linked 17 (MRX17) [MIM:300705]: Adisorder characterized by significantly below average generalintellectual functioning associated with impairments in adaptivebehavior and manifested during the developmental period.Intellectual deficiency is the only primary symptom of non-syndromic X-linked mental retardation, while syndromic mentalretardation presents with associated physical, neurological and/orpsychiatric manifestations.	N
SUPT6H	SPT6H_HUMAN	ENSG00000109111	11470	Transcription elongation factor SPT6	N		5.64213	10.0728		209.817	Immune Cells [5.64213, moe430]	B-cells_GL7_negative_Alum [5.64213, moe430, 209.817]; B-cells_GL7_positive_Alum [4.4307, moe430, 170.828]	10.0728	2	N	601333		N		N
PROKR1	PKR1_HUMAN	ENSG00000169618	4524	Prokineticin receptor 1	N		5.84648	10.0723		371.033	Immune Cells [5.84648, moe430]	macrophage_bone_marrow_6hr_LPS [5.84648, moe430, 371.033]; macrophage_peri_LPS_thio_0hrs [4.22585, moe430, 274.659]	10.0723	2	N	607122		N		N
MAGOHB	MGN2_HUMAN	ENSG00000111196	25504	Protein mago nashi homolog 2	N	3.4876	6.58439	10.072	11.84	2113.89	Immune Cells [6.58439, moe430]; EBV-transformed Lymphocytes [3.4876, gtex]	mast_cells [6.58439, moe430, 2113.89]; Cells - EBV-transformed lymphocytes [3.4876, gtex, 11.84]	10.072	2	N			N		N
SEMA4F	SEM4F_HUMAN	ENSG00000135622	10734	Semaphorin-4F	N		5.84537	10.0647		223.563	Immune Cells [5.84537, moe430]	T-cells_CD8+ [5.84537, moe430, 223.563]; T-cells_CD4+ [4.21934, moe430, 168.425]	10.0647	2	N	603706		N		N
ZBED5	ZBED5_HUMAN	ENSG00000236287	30803	Zinc finger BED domain-containing protein 5	N		5.30124	10.0507		769.85	Immune Cells [5.30124, u133a]	CD8+_Tcells [5.30124, u133a, 769.85]; CD4+_Tcells [4.74948, u133a, 697]	10.0507	2	N	615251		N		N
CD200	OX2G_HUMAN	ENSG00000091972	7203	OX-2 membrane glycoprotein	N		5.6735	10.0493		9676.62	Immune Cells [5.6735, moe430]	macrophage_peri_LPS_thio_7hrs [5.6735, moe430, 9676.62]; macrophage_peri_LPS_thio_1hrs [4.37575, moe430, 7649.38]	10.0493	2	N	155970		N		N
KIF2A	KIF2A_HUMAN	ENSG00000068796	6318	Kinesin-like protein KIF2A	N	5.58264	4.45939	10.042	10.88	225.9	EBV-transformed Lymphocytes [5.58264, gtex]; Immune Cells [4.45939, u133a]	Cells - EBV-transformed lymphocytes [5.58264, gtex, 10.88]; 721_B_lymphoblasts [4.45939, u133a, 225.9]	10.042	2	N	602591	615411|Cortical dysplasia, complex, with other brain malformations 3 (CDCBM3)	N	DISEASE: Cortical dysplasia, complex, with other brainmalformations 3 (CDCBM3) [MIM:615411]: A disorder of aberrantneuronal migration and disturbed axonal guidance. Clinicalfeatures include early-onset epilepsy, and various malformationsof cortical development such as agyria, posterior or frontalpachygyria, subcortical band heterotopia, and thin corpuscallosum.	N
TOR2A	TOR2A_HUMAN	ENSG00000160404	11996	Torsin-2A	N		5.20732	10.0392		1541.66	Immune Cells [5.20732, moe430]	macrophage_peri_LPS_thio_0hrs [5.20732, moe430, 1541.66]; macrophage_peri_LPS_thio_1hrs [4.8319, moe430, 1447.15]	10.0392	2	N	608052		N		N
TOR2A	TOR2X_HUMAN	ENSG00000160404	11996	Prosalusin	N		5.20732	10.0392		1541.66	Immune Cells [5.20732, moe430]	macrophage_peri_LPS_thio_0hrs [5.20732, moe430, 1541.66]; macrophage_peri_LPS_thio_1hrs [4.8319, moe430, 1447.15]	10.0392	2	N	608052		N		N
STK40	STK40_HUMAN	ENSG00000196182	21373	Serine/threonine-protein kinase 40	N		5.94773	10.0345		345.65	Immune Cells [5.94773, u133a]	WholeBlood [5.94773, u133a, 345.65]; macrophage_bone_marrow_6hr_LPS [4.08681, moe430, 1125.99]	10.0345	2	N	609437		N		N
METTL3	MTA70_HUMAN	ENSG00000165819	17563	N6-adenosine-methyltransferase 70 kDa subunit	N		5.67044	10.0309		158.6	Immune Cells [5.67044, u133a]	CD4+_Tcells [5.67044, u133a, 158.6]	5.67044	1	N	612472		N		N
RANGAP1	RAGP1_HUMAN	ENSG00000100401	9854	Ran GTPase-activating protein 1	N		5.20208	10.0211		214.4	Immune Cells [5.20208, u133a]	721_B_lymphoblasts [5.20208, u133a, 214.4]	5.20208	1	N	602362		N		N
LMO2	RBTN2_HUMAN	ENSG00000135363	6642	Rhombotin-2	N		5.28171	10.0207		11431.8	Immune Cells [5.28171, u133a]; Immune Organ [4.73903, moe430]	CD105+_Endothelial [5.28171, u133a, 3107.6]; bone_marrow [4.73903, moe430, 11431.8]	10.0207	2	N	180385		N		N
ARHGAP20	RHG20_HUMAN	ENSG00000137727	18357	Rho GTPase-activating protein 20	N		5.5292	10.0196		1226.75	Immune Cells [5.5292, moe430]	mast_cells_IgE [5.5292, moe430, 1226.75]	5.5292	1	N	609568		N		N
STRADB	STRAB_HUMAN	ENSG00000082146	13205	STE20-related kinase adapter protein beta	N	3.50009	6.51765	10.0177	19.95	173.328	Immune Organ [6.51765, moe430]; Immune Cells [3.50009, gtex]	bone_marrow [6.51765, moe430, 173.328]; Whole Blood [3.50009, gtex, 19.95]	10.0177	2	N	607333		N		N
MRPS35	RT35_HUMAN	ENSG00000061794	16635	28S ribosomal protein S35, mitochondrial	N	3.64518	6.37047	10.0157	38.84	370.75	Immune Cells [6.37047, u133a]; EBV-transformed Lymphocytes [3.64518, gtex]	721_B_lymphoblasts [6.37047, u133a, 370.75]; Cells - EBV-transformed lymphocytes [3.64518, gtex, 38.84]	10.0157	2	N	611995		N		N
SFT2D3	SFT2C_HUMAN	ENSG00000173349	28767	Vesicle transport protein SFT2C	N		5.92646	10.0132		327.97	Immune Cells [5.92646, moe430]	mast_cells_IgE [5.92646, moe430, 327.97]; NK_cells [4.0867, moe430, 244.24]	10.0132	2	N			N		N
HAUS2	HAUS2_HUMAN	ENSG00000137814	25530	HAUS augmin-like complex subunit 2	N		5.44068	10.0098		551.139	Immune Cells [5.44068, moe430]	mast_cells_IgE [5.44068, moe430, 551.139]	5.44068	1	N	613429		N		N
SZRD1	SZRD1_HUMAN	ENSG00000055070	30232	SUZ domain-containing protein 1	N		5.90007	10.0086		221.3	Immune Cells [5.90007, u133a]	721_B_lymphoblasts [5.90007, u133a, 221.3]; CD56+_NKCells [4.10849, u133a, 170.75]	10.0086	2	N			N		N
RALB	RALB_HUMAN	ENSG00000144118	9840	Ras-related protein Ral-B	N		6.89293	10.0041		1060.4	Immune Cells [6.89293, u133a]	WholeBlood [6.89293, u133a, 1060.4]; Whole Blood [3.11113, gtex, 49.87]	10.0041	2	N	179551		N		N
ARHGAP27	RHG27_HUMAN	ENSG00000159314	31813	Rho GTPase-activating protein 27	N		6.76197	10.0022		159.7	Immune Cells [6.76197, u133a]	BDCA4+_DendriticCells [6.76197, u133a, 159.7]; Whole Blood [3.24026, gtex, 17.37]	10.0022	2	N	610591		N		N
NF2	MERL_HUMAN	ENSG00000186575	7773	Merlin	N		5.43121	9.9992		1628.76	Immune Cells [5.43121, moe430]	RAW_264_7 [5.43121, moe430, 1628.76]	5.43121	1	N	607379	101000|Neurofibromatosis 2 (NF2) ;156240|Mesothelioma, malignant (MESOM) [association];162091|Schwannomatosis 1 (SWNTS1)	N	DISEASE: Neurofibromatosis 2 (NF2) [MIM:101000]: Genetic disordercharacterized by bilateral vestibular schwannomas (formerly calledacoustic neuromas), schwannomas of other cranial and peripheralnerves, meningiomas, and ependymomas. It is inherited in anautosomal dominant fashion with full penetrance. Affectedindividuals generally develop symptoms of eighth-nerve dysfunctionin early adulthood, including deafness and balance disorder.Although the tumors of NF2 are histologically benign, theiranatomic location makes management difficult, and patients suffergreat morbidity and mortality. ; DISEASE: Schwannomatosis 1 (SWNTS1) [MIM:162091]: A cancersyndrome in which patients develop multiple non-vestibularschwannomas, benign neoplasms that arise from Schwann cells of thecranial, peripheral, and autonomic nerves.; DISEASE: Mesothelioma, malignant (MESOM) [MIM:156240]: Anaggressive neoplasm of the serosal lining of the chest. It appearsas broad sheets of cells, with some regions containing spindle-shaped, sarcoma-like cells and other regions showing adenomatouspatterns. Pleural mesotheliomas have been linked to exposure toasbestos.	N
PPIG	PPIG_HUMAN	ENSG00000138398	14650	Peptidyl-prolyl cis-trans isomerase G	N		5.38495	9.98786		283.8	Immune Cells [5.38495, u133a]	CD19+_BCells(neg._sel.) [5.38495, u133a, 283.8]	5.38495	1	N	606093		N		N
DERL1	DERL1_HUMAN	ENSG00000136986	28454	Derlin-1	N		5.23026	9.98476		3113.83	Immune Cells [5.23026, moe430]	macrophage_bone_marrow_24h_LPS [5.23026, moe430, 3113.83]; mast_cells_IgE+antigen_6hr [4.7545, moe430, 1499.09]	9.98476	2	N	608813		N		N
CD5L	CD5L_HUMAN	ENSG00000073754	1690	CD5 antigen-like	N		5.28741	9.98114		4649.84	Immune Cells [5.28741, moe430]	macrophage_bone_marrow_0hr [5.28741, moe430, 4649.84]; macrophage_bone_marrow_2hr_LPS [4.69373, moe430, 4158.04]	9.98114	2	N	602592		N		N
GCNT1	GCNT1_HUMAN	ENSG00000187210	4203	Beta-1,3-galactosyl-O-glycosyl-glycoprotein beta-1,6-N-acetylglucosaminyltransferase	N		5.94599	9.98092		2446.1	Immune Cells [5.94599, moe430]	mast_cells_IgE+antigen_1hr [5.94599, moe430, 2446.1]; mast_cells [4.03493, moe430, 1699.52]	9.98092	2	N	600391		N		N
RBM4	RBM4_HUMAN	ENSG00000173933	9901	RNA-binding protein 4	N		5.69224	9.97377		857.209	Immune Cells [5.69224, moe430]	thymocyte_SP_CD4+ [5.69224, moe430, 857.209]; thymocyte_DP_CD4+CD8+ [4.28153, moe430, 672.753]	9.97377	2	N	602571		N		N
MARCH6	MARH6_HUMAN	ENSG00000145495	30550	E3 ubiquitin-protein ligase MARCH6	N		5.5456	9.97206		229.05	Immune Cells [5.5456, u133a]	CD8+_Tcells [5.5456, u133a, 229.05]; CD4+_Tcells [4.42646, u133a, 187.15]	9.97206	2	N	613297		N		N
CEP350	CE350_HUMAN	ENSG00000135837	24238	Centrosome-associated protein 350	N		5.12538	9.97134		415.038	Immune Cells [5.12538, moe430]	NK_cells [5.12538, moe430, 415.038]; CD33+_Myeloid [4.84596, u133a, 304]	9.97134	2	N	617870		N		N
MFSD8	MFSD8_HUMAN	ENSG00000164073	28486	Major facilitator superfamily domain-containing protein 8	N		5.19318	9.95879		257.991	Immune Cells [5.19318, moe430]	NK_cells [5.19318, moe430, 257.991]; mast_cells_IgE [4.76561, moe430, 239.969]	9.95879	2	N	611124	610951|Ceroid lipofuscinosis, neuronal, 7 (CLN7) ;616170|Macular dystrophy with central cone involvement (CCMD)	N	DISEASE: Ceroid lipofuscinosis, neuronal, 7 (CLN7) [MIM:610951]: Aform of neuronal ceroid lipofuscinosis with onset in earlychildhood. Neuronal ceroid lipofuscinoses are progressiveneurodegenerative, lysosomal storage diseases characterized byintracellular accumulation of autofluorescent liposomal material,and clinically by seizures, dementia, visual loss, and/or cerebralatrophy. The lipopigment patterns observed most often in neuronalceroid lipofuscinosis type 7 comprise mixed combinations ofgranular, curvilinear, fingerprint, and rectilinear profiles.; DISEASE: Macular dystrophy with central cone involvement (CCMD)[MIM:616170]: An ocular disease characterized by decreased visualacuity, slight pigmentary changes and color vision abnormalities,becoming apparent in the third to sixth decade of life. Fundusanomalies are variable and include bulls eye maculopathy, severeatrophy of central fovea, relatively spared fovea with surroundingatrophic ring, central retinal pigment epithelium and/or choroidchanges, pale or atrophic peripapillary area, pale optic disk,relatively spared periphery, and slightly or moderately attenuatedvessels.	N
SMARCB1	SNF5_HUMAN	ENSG00000099956	11103	SWI/SNF-related matrix-associated actin-dependent regulator of chromatin subfamily B member 1	N	3.64874	6.30793	9.95667	50.6	231.65	Immune Cells [6.30793, u133a]; EBV-transformed Lymphocytes [3.64874, gtex]	CD19+_BCells(neg._sel.) [6.30793, u133a, 231.65]; Cells - EBV-transformed lymphocytes [3.64874, gtex, 50.6]	9.95667	2	N	601607	162091|Schwannomatosis 1 (SWNTS1) [association];609322|Rhabdoid tumor predisposition syndrome 1 (RTPS1) ;614608|Coffin-Siris syndrome 3 (CSS3)	N	DISEASE: Rhabdoid tumor predisposition syndrome 1 (RTPS1)[MIM:609322]: A familial cancer syndrome predisposing to renal orextrarenal malignant rhabdoid tumors and to a variety of tumors ofthe central nervous system, including choroid plexus carcinoma,medulloblastoma, and central primitive neuroectodermal tumors.Rhabdoid tumors are the most aggressive and lethal malignanciesoccurring in early childhood. ; DISEASE: Schwannomatosis 1 (SWNTS1) [MIM:162091]: A cancersyndrome in which patients develop multiple non-vestibularschwannomas, benign neoplasms that arise from Schwann cells of thecranial, peripheral, and autonomic nerves.; DISEASE: Coffin-Siris syndrome 3 (CSS3) [MIM:614608]: A form ofCoffin-Siris syndrome, a congenital multiple malformation syndromewith broad phenotypic and genetic variability. Cardinal featuresare intellectual disability, coarse facial features,hypertrichosis, and hypoplastic or absent fifth digit nails orphalanges. Additional features include malformations of thecardiac, gastrointestinal, genitourinary, and/or central nervoussystems. Sucking/feeding difficulties, poor growth, ophthalmologicabnormalities, hearing impairment, and spinal anomalies are commonfindings. Both autosomal dominant and autosomal recessiveinheritance patterns have been reported.	N
PCF11	PCF11_HUMAN	ENSG00000165494	30097	Pre-mRNA cleavage complex 2 protein Pcf11	N		5.06699	9.95608		566.381	Immune Cells [5.06699, moe430]	NK_cells [5.06699, moe430, 566.381]; CD8+_Tcells [4.88909, u133a, 174.85]	9.95608	2	N	608876		N		N
HBP1	HBP1_HUMAN	ENSG00000105856	23200	HMG box-containing protein 1	N		5.67416	9.95036		512.85	Immune Cells [5.67416, u133a]	WholeBlood [5.67416, u133a, 512.85]; macrophage_bone_marrow_24h_LPS [4.2762, moe430, 2832.82]	9.95036	2	N			N		N
SYTL1	SYTL1_HUMAN	ENSG00000142765	15584	Synaptotagmin-like protein 1	N		5.83698	9.94328		1503.75	Immune Cells [5.83698, u133a]	CD56+_NKCells [5.83698, u133a, 1503.75]; CD4+_Tcells [4.1063, u133a, 1079.75]	9.94328	2	N	608042		N		N
ZC3H13	ZC3HD_HUMAN	ENSG00000123200	20368	Zinc finger CCCH domain-containing protein 13	N		5.00913	9.9418		1339.07	Immune Cells [5.00913, moe430]	NK_cells [5.00913, moe430, 1339.07]; CD56+_NKCells [4.93267, u133a, 174.8]	9.9418	2	N	616453		N		N
CRBN	CRBN_HUMAN	ENSG00000113851	30185	Protein cereblon	N		5.36389	9.93969		420.65	Immune Cells [5.36389, u133a]	CD56+_NKCells [5.36389, u133a, 420.65]; CD8+_Tcells [4.5758, u133a, 368.25]	9.93969	2	N	609262	607417|Mental retardation, autosomal recessive 2A (MRT2A)	N	DISEASE: Mental retardation, autosomal recessive 2A (MRT2A)[MIM:607417]: A disorder characterized by significantly belowaverage general intellectual functioning associated withimpairments in adaptive behavior and manifested during thedevelopmental period. Non-syndromic mental retardation patients donot manifest other clinical signs. MRT2A patients display mildmental retardation with a standard IQ ranged from 50 to 70. IQscores are lower in males than females. Developmental milestonesare mildly delayed. There are no dysmorphic or autistic features.	N
NAT10	NAT10_HUMAN	ENSG00000135372	29830	RNA cytidine acetyltransferase	N	4.85809	5.0816	9.93969	24.13	366.6	Immune Cells [5.0816, u133a]; EBV-transformed Lymphocytes [4.85809, gtex]	721_B_lymphoblasts [5.0816, u133a, 366.6]; Cells - EBV-transformed lymphocytes [4.85809, gtex, 24.13]	9.93969	2	N	609221		N		N
MICU1	MICU1_HUMAN	ENSG00000107745	1530	Calcium uptake protein 1, mitochondrial	N		5.78339	9.92779		374.39	Immune Cells [5.78339, moe430]	mast_cells_IgE [5.78339, moe430, 374.39]; mast_cells [4.1444, moe430, 1216.24]	9.92779	2	N	605084	615673|Myopathy with extrapyramidal signs (MPXPS)	N	DISEASE: Myopathy with extrapyramidal signs (MPXPS) [MIM:615673]:An autosomal recessive disorder characterized by early-onsetproximal muscle weakness with a static course and moderately togrossly elevated serum creatine kinase levels accompanied bylearning difficulties. Most patients develop subtle extrapyramidalmotor signs that progress to a debilitating disorder ofinvoluntary movement with variable features, including chorea,tremor, dystonic posturing and orofacial dyskinesia. Additionalvariable features include ataxia, microcephaly, ophthalmoplegia,ptosis, optic atrophy and axonal peripheral neuropathy.; DISEASE: Note=An homozygous partial MICU1 deletion is responsiblefor a disorder manifesting in childhood with fatigue, lethargy andmuscle weakness. The disease is caused by mutations affecting thegene represented in this entry.	N
SRSF3	SRSF3_HUMAN	ENSG00000112081	10785	Serine/arginine-rich splicing factor 3	N		5.11456	9.92518		735.456	Immune Cells [5.11456, moe430]	follicular_B-cells [5.11456, moe430, 735.456]; 721_B_lymphoblasts [4.81062, u133a, 2539.15]	9.92518	2	N	603364		N		N
DPY19L1	D19L1_HUMAN	ENSG00000173852	22205	Probable C-mannosyltransferase DPY19L1	N		5.23456	9.91681		1275.66	Immune Cells [5.23456, moe430]	dendritic_cells_lymphoid_CD8a+ [5.23456, moe430, 1275.66]; dendritic_cells_myeloid_CD8a- [4.68225, moe430, 1158.35]	9.91681	2	N	613892		N		N
CIC	CIC_HUMAN	ENSG00000079432	14214	Protein capicua homolog	N		4.9599	9.91214		1169.67	Immune Cells [4.9599, moe430]	macrophage_peri_LPS_thio_1hrs [4.9599, moe430, 1169.67]; macrophage_peri_LPS_thio_0hrs [4.95224, moe430, 1168.27]	9.91214	2	N	612082	617600|Mental retardation, autosomal dominant 45 (MRD45)	N	DISEASE: Mental retardation, autosomal dominant 45 (MRD45)[MIM:617600]: A form of mental retardation, a disordercharacterized by significantly below average general intellectualfunctioning associated with impairments in adaptive behavior andmanifested during the developmental period. MRD45 patientsmanifest developmental delay, variable intellectual disability,and behavioral disorders, including autistic features, attentiondeficit, and hyperactivity.	N
STS	STS_HUMAN	ENSG00000101846	11425	Steryl-sulfatase	N		5.40627	9.91023		497.918	Immune Cells [5.40627, moe430]	macrophage_peri_LPS_thio_0hrs [5.40627, moe430, 497.918]; macrophage_peri_LPS_thio_1hrs [4.50396, moe430, 427.02]	9.91023	2	N	300747	308100|Ichthyosis, X-linked (IXL)	N	DISEASE: Ichthyosis, X-linked (IXL) [MIM:308100]: A keratinizationdisorder manifesting with mild erythroderma and generalizedexfoliation of the skin within a few weeks after birth. Affectedboys later develop large, polygonal, dark brown scales, especiallyon the neck, extremities, trunk, and buttocks.	N
GTF3C1	TF3C1_HUMAN	ENSG00000077235	4664	General transcription factor 3C polypeptide 1	N		5.78286	9.90945		583.35	Immune Cells [5.78286, u133a]	CD56+_NKCells [5.78286, u133a, 583.35]	5.78286	1	N	603246		N		N
PHTF2	PHTF2_HUMAN	ENSG00000006576	13411	Putative homeodomain transcription factor 2	N		5.56543	9.90871		209.9	Immune Cells [5.56543, u133a]	CD19+_BCells(neg._sel.) [5.56543, u133a, 209.9]; 721_B_lymphoblasts [4.34328, u133a, 170.45]	9.90871	2	N			N		N
DENND1A	DEN1A_HUMAN	ENSG00000119522	29324	DENN domain-containing protein 1A	N		5.55556	9.90795		690.288	Immune Cells [5.55556, moe430]	macrophage_bone_marrow_6hr_LPS [5.55556, moe430, 690.288]; macrophage_peri_LPS_thio_7hrs [4.35239, moe430, 567.597]	9.90795	2	N	613633		N		N
ODC1	DCOR_HUMAN	ENSG00000115758	8109	Ornithine decarboxylase	N	4.861	5.04633	9.90733	53.36	3069.7	Immune Cells [5.04633, u133a]; EBV-transformed Lymphocytes [4.861, gtex]	721_B_lymphoblasts [5.04633, u133a, 3069.7]; Cells - EBV-transformed lymphocytes [4.861, gtex, 53.36]	9.90733	2	N	165640		N		N
ACAP2	ACAP2_HUMAN	ENSG00000114331	16469	Arf-GAP with coiled-coil, ANK repeat and PH domain-containing protein 2	N		5.0064	9.9014		761.05	Immune Cells [5.0064, u133a]	WholeBlood [5.0064, u133a, 761.05]; CD33+_Myeloid [4.895, u133a, 745.9]	9.9014	2	N	607766		N		N
CH25H	CH25H_HUMAN	ENSG00000138135	1907	Cholesterol 25-hydroxylase	N		5.01454	9.88928		1270.42	Immune Cells [5.01454, moe430]	macrophage_bone_marrow_2hr_LPS [5.01454, moe430, 1270.42]; macrophage_peri_LPS_thio_7hrs [4.87474, moe430, 1237.13]	9.88928	2	N	604551		N		N
MPHOSPH10	MPP10_HUMAN	ENSG00000124383	7213	U3 small nucleolar ribonucleoprotein protein MPP10	N		5.02335	9.88471		175.75	Immune Cells [5.02335, u133a]	CD105+_Endothelial [5.02335, u133a, 175.75]; CD56+_NKCells [4.86136, u133a, 171.25]	9.88471	2	N	605503		N		N
PLAC8	PLAC8_HUMAN	ENSG00000145287	19254	Placenta-specific gene 8 protein	N		5.77351	9.88284		4678.55	Immune Cells [5.77351, u133a]	BDCA4+_DendriticCells [5.77351, u133a, 4678.55]; CD56+_NKCells [4.10933, u133a, 3410.2]	9.88284	2	N	607515		N		N
CCL14	CCL14_HUMAN	ENSG00000276409	10612	C-C motif chemokine 14	N		5.02401	9.88013		179.65	Immune Organ [5.02401, u133a]	Lymphnode [5.02401, u133a, 179.65]; Spleen [4.85612, gtex, 16.61]	9.88013	2	N	601392		N		N
TMEM216	TM216_HUMAN	ENSG00000187049	25018	Transmembrane protein 216	N		5.61093	9.8788		658.067	Immune Cells [5.61093, moe430]; Immune Organ [4.26787, moe430]	granulocytes_mac1+gr1+ [5.61093, moe430, 448.116]; bone_marrow [4.26787, moe430, 658.067]	9.8788	2	N	613277	603194|Meckel syndrome 2 (MKS2) ;608091|Joubert syndrome 2 (JBTS2)	N	DISEASE: Joubert syndrome 2 (JBTS2) [MIM:608091]: A disorderpresenting with cerebellar ataxia, oculomotor apraxia, hypotonia,neonatal breathing abnormalities and psychomotor delay.Neuroradiologically, it is characterized by cerebellar vermianhypoplasia/aplasia, thickened and reoriented superior cerebellarpeduncles, and an abnormally large interpeduncular fossa, givingthe appearance of a molar tooth on transaxial slices (molar toothsign). Additional variable features include retinal dystrophy andrenal disease. ; DISEASE: Meckel syndrome 2 (MKS2) [MIM:603194]: A disordercharacterized by a combination of renal cysts and variablyassociated features including developmental anomalies of thecentral nervous system (typically encephalocele), hepatic ductaldysplasia and cysts, and polydactyly.	N
RPL30	RL30_HUMAN	ENSG00000156482	10333	60S ribosomal protein L30	N		5.0173	9.87817		754.546	Immune Cells [5.0173, moe430]	B-cells_GL7_negative_Alum [5.0173, moe430, 754.546]	5.0173	1	N	180467		N		N
HUWE1	HUWE1_HUMAN	ENSG00000086758	30892	E3 ubiquitin-protein ligase HUWE1	N	3.65145	6.22521	9.87666	38.1	585.7	Immune Cells [6.22521, u133a]; EBV-transformed Lymphocytes [3.65145, gtex]	721_B_lymphoblasts [6.22521, u133a, 585.7]; Cells - EBV-transformed lymphocytes [3.65145, gtex, 38.1]	9.87666	2	N	300697	300705|Mental retardation, X-linked 17 (MRX17) [association];300706|Mental retardation, X-linked, syndromic, Turner type (MRXST)	N	DISEASE: Mental retardation, X-linked, syndromic, Turner type(MRXST) [MIM:300706]: A syndrome characterized by the associationof mental retardation with macrocephaly and variable contractures.; DISEASE: Mental retardation, X-linked 17 (MRX17) [MIM:300705]: Adisorder characterized by significantly below average generalintellectual functioning associated with impairments in adaptivebehavior and manifested during the developmental period.Intellectual deficiency is the only primary symptom of non-syndromic X-linked mental retardation, while syndromic mentalretardation presents with associated physical, neurological and/orpsychiatric manifestations.	N
RPS6KA2	KS6A2_HUMAN	ENSG00000071242	10431	Ribosomal protein S6 kinase alpha-2	N		5.40356	9.87361		432.061	Immune Cells [5.40356, moe430]	macrophage_peri_LPS_thio_7hrs [5.40356, moe430, 432.061]; mast_cells [4.47005, moe430, 363.827]	9.87361	2	N	601685		N		N
METTL9	METL9_HUMAN	ENSG00000197006	24586	Methyltransferase-like protein 9	N		6.21747	9.87194		2393.35	Immune Cells [6.21747, u133a]	CD33+_Myeloid [6.21747, u133a, 2393.35]; Whole Blood [3.65447, gtex, 45.7]	9.87194	2	N	609388		N		N
BTN2A1	BT2A1_HUMAN	ENSG00000112763	1136	Butyrophilin subfamily 2 member A1	N		5.26691	9.87134		214.4	Immune Cells [5.26691, u133a]	CD8+_Tcells [5.26691, u133a, 214.4]; CD4+_Tcells [4.60443, u133a, 190.65]	9.87134	2	N	613590		N		N
BIRC5	BIRC5_HUMAN	ENSG00000089685	593	Baculoviral IAP repeat-containing protein 5	N		5.30997	9.85744		7067.89	Immune Cells [5.30997, u133a]; Immune Organ [4.54747, moe430]	721_B_lymphoblasts [5.30997, u133a, 480.8]; bone_marrow [4.54747, moe430, 7067.89]	9.85744	2	N	603352		N		N
SMG1	SMG1_HUMAN	ENSG00000157106	30045	Serine/threonine-protein kinase SMG1	N		5.19374	9.85481		2436.45	Immune Cells [5.19374, moe430]	follicular_B-cells [5.19374, moe430, 2436.45]	5.19374	1	N	607032		N		N
RBL1	RBL1_HUMAN	ENSG00000080839	9893	Retinoblastoma-like protein 1	N		5.10718	9.85163		380.631	Immune Cells [5.10718, moe430]	thymocyte_DP_CD4+CD8+ [5.10718, moe430, 380.631]; macrophage_peri_LPS_thio_7hrs [4.74445, moe430, 4361.25]	9.85163	2	N	116957		N		N
MBP	MBP_HUMAN	ENSG00000197971	6925	Myelin basic protein	N		5.64859	9.85043		1549.4	Immune Cells [5.64859, u133a]	CD56+_NKCells [5.64859, u133a, 1549.4]; WholeBlood [4.20184, u133a, 1184.55]	9.85043	2	N	159430		N		N
CHD3	CHD3_HUMAN	ENSG00000170004	1918	Chromodomain-helicase-DNA-binding protein 3	N		5.27848	9.84618		176.15	Immune Cells [5.27848, u133a]	CD4+_Tcells [5.27848, u133a, 176.15]; CD8+_Tcells [4.5677, u133a, 156.5]	9.84618	2	N	602120		N		N
ZNF32	ZNF32_HUMAN	ENSG00000169740	13095	Zinc finger protein 32	N		5.2122	9.84401		240.05	Immune Cells [5.2122, u133a]	CD56+_NKCells [5.2122, u133a, 240.05]; CD19+_BCells(neg._sel.) [4.63181, u133a, 218.9]	9.84401	2	N	194539		N		N
LDHA	LDHA_HUMAN	ENSG00000134333	6535	L-lactate dehydrogenase A chain	N	5.38548	4.45844	9.84392	237.2	10004	EBV-transformed Lymphocytes [5.38548, gtex]; Immune Cells [4.45844, u133a]	Cells - EBV-transformed lymphocytes [5.38548, gtex, 237.2]; 721_B_lymphoblasts [4.45844, u133a, 10004]	9.84392	2	N	150000	612933|Glycogen storage disease 11 (GSD11)	N	DISEASE: Glycogen storage disease 11 (GSD11) [MIM:612933]: Ametabolic disorder that results in exertional myoglobinuria, pain,cramps and easy fatigue.	N
STOML2	STML2_HUMAN	ENSG00000165283	14559	Stomatin-like protein 2, mitochondrial	N	3.66555	6.17571	9.84126	87.02	604.65	Immune Cells [6.17571, u133a]; EBV-transformed Lymphocytes [3.66555, gtex]	721_B_lymphoblasts [6.17571, u133a, 604.65]; Cells - EBV-transformed lymphocytes [3.66555, gtex, 87.02]	9.84126	2	N	608292		N		N
BHLHE40	BHE40_HUMAN	ENSG00000134107	1046	Class E basic helix-loop-helix protein 40	N		5.03086	9.83859		10990.4	Immune Cells [5.03086, moe430]	mast_cells [5.03086, moe430, 10990.4]; mast_cells_IgE+antigen_1hr [4.80773, moe430, 10554.5]	9.83859	2	N	604256		N		N
DDX27	DDX27_HUMAN	ENSG00000124228	15837	Probable ATP-dependent RNA helicase DDX27	N		5.62401	9.83228		340.65	Immune Cells [5.62401, u133a]	CD19+_BCells(neg._sel.) [5.62401, u133a, 340.65]; CD56+_NKCells [4.20827, u133a, 223.55]	9.83228	2	N	616621		N		N
PGR	PRGR_HUMAN	ENSG00000082175	8910	Progesterone receptor	N		5.42164	9.83194		3282.8	Immune Cells [5.42164, moe430]	mast_cells_IgE [5.42164, moe430, 3282.8]; mast_cells [4.4103, moe430, 2702.2]	9.83194	2	N	607311		N		N
KBTBD11	KBTBB_HUMAN	ENSG00000176595	29104	Kelch repeat and BTB domain-containing protein 11	N		5.17822	9.83005		18478.8	Immune Cells [5.17822, moe430]	T-cells_CD4+ [5.17822, moe430, 18478.8]; T-cells_foxP3+ [4.65183, moe430, 16793.8]	9.83005	2	N			N		N
MRPS28	RT28_HUMAN	ENSG00000147586	14513	28S ribosomal protein S28, mitochondrial	N		5.25309	9.82984		321.05	Immune Cells [5.25309, u133a]	721_B_lymphoblasts [5.25309, u133a, 321.05]; CD105+_Endothelial [4.57675, u133a, 284.45]	9.82984	2	N	611990		N		N
CCNT1	CCNT1_HUMAN	ENSG00000129315	1599	Cyclin-T1	N		4.92171	9.82612		907.914	Immune Cells [4.92171, moe430]	follicular_B-cells [4.92171, moe430, 907.914]; NK_cells [4.90441, moe430, 1598.78]	9.82612	2	N	143055		N		N
CTDSP1	CTDS1_HUMAN	ENSG00000144579	21614	Carboxy-terminal domain RNA polymerase II polypeptide A small phosphatase 1	N		5.13243	9.82346		921.65	Immune Cells [5.13243, u133a]	WholeBlood [5.13243, u133a, 921.65]; CD14+_Monocytes [4.69103, u133a, 855.05]	9.82346	2	N	605323		N		N
FAM50A	FA50A_HUMAN	ENSG00000071859	18786	Protein FAM50A	N		5.22753	9.81846		2552.84	Immune Cells [5.22753, moe430]	macrophage_peri_LPS_thio_0hrs [5.22753, moe430, 2552.84]; macrophage_peri_LPS_thio_1hrs [4.59093, moe430, 2302.56]	9.81846	2	N	300453		N		N
SP2	SP2_HUMAN	ENSG00000167182	11207	Transcription factor Sp2	N		5.75878	9.81763		328.173	Immune Organ [5.75878, moe430]; Immune Cells [4.05885, moe430]	bone_marrow [5.75878, moe430, 328.173]; macrophage_bone_marrow_2hr_LPS [4.05885, moe430, 254.445]	9.81763	2	N	601801		N		N
KCNN4	KCNN4_HUMAN	ENSG00000104783	6293	Intermediate conductance calcium-activated potassium channel protein 4	N		5.28738	9.81362		3494.12	Immune Cells [5.28738, moe430]	macrophage_bone_marrow_0hr [5.28738, moe430, 3494.12]; macrophage_bone_marrow_2hr_LPS [4.52624, moe430, 3035.16]	9.81362	2	N	602754	616689|Dehydrated hereditary stomatocytosis 2 (DHS2)	N	DISEASE: Dehydrated hereditary stomatocytosis 2 (DHS2)[MIM:616689]: An autosomal dominant hemolytic anemia characterizedby primary erythrocyte dehydration. Erythrocytes exhibit decreasedtotal cation and potassium content that are not accompanied by aproportional net gain of sodium and water. Affected individualstypically manifest mild to moderate compensated hemolytic anemia,with an increased erythrocyte mean corpuscular hemoglobinconcentration and a decreased osmotic fragility, both of whichreflect cellular dehydration. Their red cells exhibit a panel ofvarious shape abnormalities such as elliptocytes, hemighosts,schizocytes, and very rare stomatocytic cells. Complications suchas splenomegaly and cholelithiasis, resulting from increased redcell trapping in the spleen and elevated bilirubin levels,respectively, may occur.	N
F2R	PAR1_HUMAN	ENSG00000181104	3537	Proteinase-activated receptor 1	N		5.43494	9.79857		35650	Immune Cells [5.43494, moe430]	mast_cells [5.43494, moe430, 35650]; Baf3 [4.36363, moe430, 29189.8]	9.79857	2	N	187930		N		N
CTSE	CATE_HUMAN	ENSG00000196188	2530	Cathepsin E	N		5.44413	9.79714		31949.8	Immune Organ [5.44413, moe430]; Immune Cells [4.35301, u133a]	bone_marrow [5.44413, moe430, 31949.8]; CD105+_Endothelial [4.35301, u133a, 537.2]	9.79714	2	N	116890		N		N
NDUFB1	NDUB1_HUMAN	ENSG00000183648	7695	NADH dehydrogenase [ubiquinone] 1 beta subcomplex subunit 1	N		5.07607	9.78681		926.321	Immune Cells [5.07607, moe430]	macrophage_bone_marrow_6hr_LPS [5.07607, moe430, 926.321]; macrophage_peri_LPS_thio_7hrs [4.71074, moe430, 866.008]	9.78681	2	N	603837		N		N
MAP3K2	M3K2_HUMAN	ENSG00000169967	6854	Mitogen-activated protein kinase kinase kinase 2	N		5.44202	9.78557		1969.74	Immune Cells [5.44202, moe430]	NK_cells [5.44202, moe430, 1969.74]; mast_cells_IgE [4.34355, moe430, 785.781]	9.78557	2	N	609487		N		N
RAB14	RAB14_HUMAN	ENSG00000119396	16524	Ras-related protein Rab-14	N		4.93804	9.78373		25686.8	Immune Cells [4.93804, moe430]	mast_cells_IgE [4.93804, moe430, 25686.8]; B-cells_marginal_zone [4.84569, moe430, 913.629]	9.78373	2	N	612673		N		N
SERTAD1	SRTD1_HUMAN	ENSG00000197019	17932	SERTA domain-containing protein 1	N		5.21736	9.77817		489.35	Immune Cells [5.21736, u133a]	CD56+_NKCells [5.21736, u133a, 489.35]; macrophage_bone_marrow_6hr_LPS [4.56081, moe430, 3006.91]	9.77817	2	N	617850		N		N
GALNT7	GALT7_HUMAN	ENSG00000109586	4129	N-acetylgalactosaminyltransferase 7	N		5.32092	9.77038		2245.37	Immune Cells [5.32092, moe430]	RAW_264_7 [5.32092, moe430, 2245.37]	5.32092	1	N	605005		N		N
RCC1	RCC1_HUMAN	ENSG00000180198	1913	Regulator of chromosome condensation	N	3.9208	5.84617	9.76697	14.805	343.4	Immune Cells [5.84617, u133a]; EBV-transformed Lymphocytes [3.9208, gtex]	721_B_lymphoblasts [5.84617, u133a, 343.4]; Cells - EBV-transformed lymphocytes [3.9208, gtex, 14.805]	9.76697	2	N	179710		N		N
EXOSC9	EXOS9_HUMAN	ENSG00000123737	9137	Exosome complex component RRP45	N	3.92449	5.84179	9.76628	12.08	194.4	Immune Cells [5.84179, u133a]; EBV-transformed Lymphocytes [3.92449, gtex]	721_B_lymphoblasts [5.84179, u133a, 194.4]; Cells - EBV-transformed lymphocytes [3.92449, gtex, 12.08]	9.76628	2	N	606180	618065|Pontocerebellar hypoplasia 1D (PCH1D)	N	DISEASE: Pontocerebellar hypoplasia 1D (PCH1D) [MIM:618065]: Anautosomal recessive neurologic disorder with onset at birth or ininfancy, and characterized by progressive axonal motorneuronopathy, severe generalized hypotonia, respiratoryinsufficiency, and cerebellar atrophy. Death in childhood mayoccur.	N
TMSB4X	TYB4_HUMAN	ENSG00000205542	11881	Thymosin beta-4	N	5.33319	4.4276	9.76079	1392	32970	EBV-transformed Lymphocytes [5.33319, gtex]; Immune Cells [4.4276, u133a]	Cells - EBV-transformed lymphocytes [5.33319, gtex, 1392]; 721_B_lymphoblasts [4.4276, u133a, 32970]	9.76079	2	N	300159		N		N
S1PR2	S1PR2_HUMAN	ENSG00000267534	3169	Sphingosine 1-phosphate receptor 2	N		5.14468	9.75828		2394.42	Immune Cells [5.14468, moe430]	macrophage_peri_LPS_thio_0hrs [5.14468, moe430, 2394.42]; macrophage_bone_marrow_24h_LPS [4.6136, moe430, 2168.27]	9.75828	2	N	605111	610419|Deafness, autosomal recessive, 68 (DFNB68)	N	DISEASE: Deafness, autosomal recessive, 68 (DFNB68) [MIM:610419]:A form of non-syndromic sensorineural hearing loss. Sensorineuraldeafness results from damage to the neural receptors of the innerear, the nerve pathways to the brain, or the area of the brainthat receives sound information.	N
OAZ2	OAZ2_HUMAN	ENSG00000180304	8096	Ornithine decarboxylase antizyme 2	N		5.28968	9.75391		1087.45	Immune Cells [5.28968, u133a]	WholeBlood [5.28968, u133a, 1087.45]	5.28968	1	N	604152		N		N
BTF3L4	BT3L4_HUMAN	ENSG00000134717	30547	Transcription factor BTF3 homolog 4	N		4.9315	9.75023		245.65	Immune Cells [4.9315, u133a]	721_B_lymphoblasts [4.9315, u133a, 245.65]	4.9315	1	N			N		N
FNIP2	FNIP2_HUMAN	ENSG00000052795	29280	Folliculin-interacting protein 2	N		5.45003	9.74994		10458.7	Immune Cells [5.45003, moe430]	macrophage_peri_LPS_thio_0hrs [5.45003, moe430, 10458.7]; macrophage_bone_marrow_24h_LPS [4.29991, moe430, 8430.5]	9.74994	2	N	612768		N		N
LRRC40	LRC40_HUMAN	ENSG00000066557	26004	Leucine-rich repeat-containing protein 40	N	4.24497	5.49921	9.74418	11.28	260	Immune Cells [5.49921, u133a]; EBV-transformed Lymphocytes [4.24497, gtex]	721_B_lymphoblasts [5.49921, u133a, 260]; Cells - EBV-transformed lymphocytes [4.24497, gtex, 11.28]	9.74418	2	N			N		N
LSM6	LSM6_HUMAN	ENSG00000164167	17017	U6 snRNA-associated Sm-like protein LSm6	N	5.62391	4.11756	9.74147	11.34	303.2	EBV-transformed Lymphocytes [5.62391, gtex]; Immune Cells [4.11756, u133a]	Cells - EBV-transformed lymphocytes [5.62391, gtex, 11.34]; 721_B_lymphoblasts [4.11756, u133a, 303.2]	9.74147	2	N	607286		N		N
PLTP	PLTP_HUMAN	ENSG00000100979	9093	Phospholipid transfer protein	N		5.46229	9.73971		7003.44	Immune Cells [5.46229, moe430]	macrophage_bone_marrow_24h_LPS [5.46229, moe430, 7003.44]	5.46229	1	N	172425		N		N
ZNF22	ZNF22_HUMAN	ENSG00000165512	13012	Zinc finger protein 22	N		5.49852	9.73342		170.95	Immune Cells [5.49852, u133a]	CD19+_BCells(neg._sel.) [5.49852, u133a, 170.95]; thymocyte_DP_CD4+CD8+ [4.2349, moe430, 2903.38]	9.73342	2	N	194529		N		N
EIF2AK4	E2AK4_HUMAN	ENSG00000128829	19687	eIF-2-alpha kinase GCN2	N		5.46829	9.73039		152.35	Immune Cells [5.46829, u133a]	BDCA4+_DendriticCells [5.46829, u133a, 152.35]; mast_cells_IgE [4.2621, moe430, 422.344]	9.73039	2	N	609280	234810|Pulmonary venoocclusive disease 2, autosomal recessive (PVOD2)	N	DISEASE: Pulmonary venoocclusive disease 2, autosomal recessive(PVOD2) [MIM:234810]: A disease characterized by widespreadfibrous obstruction and intimal thickening of septal veins andpreseptal venules, a low diffusing capacity for carbon monoxide,occult alveolar hemorrhage, and nodular ground-glass opacities,septal lines and lymph node enlargement showed by high-resolutioncomputed tomography of the chest. It is frequently associated withpulmonary capillary dilatation and proliferation, and is a rareand devastating cause of pulmonary hypertension.	N
PRC1	PRC1_HUMAN	ENSG00000198901	9341	Protein regulator of cytokinesis 1	N		5.35702	9.72537		959.7	Immune Cells [5.35702, u133a]	CD105+_Endothelial [5.35702, u133a, 959.7]; 721_B_lymphoblasts [4.36835, u133a, 793.35]	9.72537	2	N	603484		N		N
BIN1	BIN1_HUMAN	ENSG00000136717	1052	Myc box-dependent-interacting protein 1	N		4.9747	9.72448		204.377	Immune Cells [4.9747, moe430]	B-cells_GL7_negative_KLH [4.9747, moe430, 204.377]; B-cells_GL7_negative_Alum [4.74978, moe430, 196.022]	9.72448	2	N	601248	255200|Myopathy, centronuclear, 2 (CNM2)	N	DISEASE: Myopathy, centronuclear, 2 (CNM2) [MIM:255200]: Acongenital muscle disorder characterized by progressive muscularweakness and wasting involving mainly limb girdle, trunk, and neckmuscles. It may also affect distal muscles. Weakness may bepresent during childhood or adolescence or may not become evidentuntil the third decade of life. Ptosis is a frequent clinicalfeature. The most prominent histopathologic features include highfrequency of centrally located nuclei in muscle fibers notsecondary to regeneration, radial arrangement of sarcoplasmicstrands around the central nuclei, and predominance and hypotrophyof type 1 fibers. ; DISEASE: Note=BIN1 mutations have been found in familiessegregating autosomal dominant centronuclear myopathy. Patientsshow adult-onset, mildly progressive muscle weakness affectingselected proximal muscles and all distal muscles of the lowerlimbs.	N
PNISR	PNISR_HUMAN	ENSG00000132424	21222	Arginine/serine-rich protein PNISR	N		5.27753	9.72413		370.05	Immune Cells [5.27753, u133a]	CD8+_Tcells [5.27753, u133a, 370.05]; CD4+_Tcells [4.4466, u133a, 318.5]	9.72413	2	N	616653		N		N
WBP11	WBP11_HUMAN	ENSG00000084463	16461	WW domain-binding protein 11	N	3.2134	6.50961	9.72301	65.6	508.15	Immune Cells [6.50961, u133a]; EBV-transformed Lymphocytes [3.2134, gtex]	721_B_lymphoblasts [6.50961, u133a, 508.15]; Cells - EBV-transformed lymphocytes [3.2134, gtex, 65.6]	9.72301	2	N	618083		N		N
B3GNT8	B3GN8_HUMAN	ENSG00000177191	24139	UDP-GlcNAc:betaGal beta-1,3-N-acetylglucosaminyltransferase 8	N		5.56636	9.71935		432.716	Immune Cells [5.56636, moe430]	follicular_B-cells [5.56636, moe430, 432.716]; macrophage_bone_marrow_24h_LPS [4.15299, moe430, 332.431]	9.71935	2	N	615357		N		N
ELL	ELL_HUMAN	ENSG00000105656	23114	RNA polymerase II elongation factor ELL	N		6.58636	9.71814		570.431	Immune Cells [6.58636, moe430]	macrophage_bone_marrow_24h_LPS [6.58636, moe430, 570.431]; Whole Blood [3.13178, gtex, 19.08]	9.71814	2	N	600284		N		N
SETD2	SETD2_HUMAN	ENSG00000181555	18420	Histone-lysine N-methyltransferase SETD2	N		5.55989	9.71156		1783.87	Immune Cells [5.55989, moe430]	follicular_B-cells [5.55989, moe430, 1783.87]; CD8+_Tcells [4.15167, u133a, 180.25]	9.71156	2	N	612778	144700|Renal cell carcinoma (RCC) [association];601626|Leukemia, acute myelogenous (AML) [association];613065|Leukemia, acute lymphoblastic (ALL) [association];616831|Luscan-Lumish syndrome (LLS) [association]	N	DISEASE: Renal cell carcinoma (RCC) [MIM:144700]: Renal cellcarcinoma is a heterogeneous group of sporadic or hereditarycarcinoma derived from cells of the proximal renal tubularepithelium. It is subclassified into clear cell renal carcinoma(non-papillary carcinoma), papillary renal cell carcinoma,chromophobe renal cell carcinoma, collecting duct carcinoma withmedullary carcinoma of the kidney, and unclassified renal cellcarcinoma. Clear cell renal cell carcinoma is the most commonsubtype. ; DISEASE: Luscan-Lumish syndrome (LLS) [MIM:616831]: An autosomaldominant syndrome with a variable phenotype. Clinical featuresinclude macrocephaly, distinctive facial appearance, postnatalovergrowth, various degrees of learning difficulties, autismspectrum disorder, and intellectual disability.; DISEASE: Leukemia, acute lymphoblastic (ALL) [MIM:613065]: Asubtype of acute leukemia, a cancer of the white blood cells. ALLis a malignant disease of bone marrow and the most commonmalignancy diagnosed in children. The malignant cells are lymphoidprecursor cells (lymphoblasts) that are arrested in an early stageof development. The lymphoblasts replace the normal marrowelements, resulting in a marked decrease in the production ofnormal blood cells. Consequently, anemia, thrombocytopenia, andneutropenia occur to varying degrees. The lymphoblasts alsoproliferate in organs other than the marrow, particularly theliver, spleen, and lymphnodes. ; DISEASE: Leukemia, acute myelogenous (AML) [MIM:601626]: A subtypeof acute leukemia, a cancer of the white blood cells. AML is amalignant disease of bone marrow characterized by maturationalarrest of hematopoietic precursors at an early stage ofdevelopment. Clonal expansion of myeloid blasts occurs in bonemarrow, blood, and other tissue. Myelogenous leukemias developfrom changes in cells that normally produce neutrophils,basophils, eosinophils and monocytes.	N
RENBP	RENBP_HUMAN	ENSG00000102032	9959	N-acylglucosamine 2-epimerase	N		4.95431	9.70933		3767.18	Immune Cells [4.95431, moe430]	macrophage_peri_LPS_thio_0hrs [4.95431, moe430, 3767.18]; macrophage_peri_LPS_thio_1hrs [4.75502, moe430, 3629.84]	9.70933	2	N	312420		N		N
MRPL3	RM03_HUMAN	ENSG00000114686	10379	39S ribosomal protein L3, mitochondrial	N	4.23528	5.47111	9.70639	56.15	1710.2	Immune Cells [5.47111, u133a]; EBV-transformed Lymphocytes [4.23528, gtex]	721_B_lymphoblasts [5.47111, u133a, 1710.2]; Cells - EBV-transformed lymphocytes [4.23528, gtex, 56.15]	9.70639	2	N	607118	614582|Combined oxidative phosphorylation deficiency 9 (COXPD9)	N	DISEASE: Combined oxidative phosphorylation deficiency 9 (COXPD9)[MIM:614582]: A mitochondrial disease characterized by failure tothrive, poor feeding, hypertrophic cardiomyopathy, hepatomegaly,and psychomotor retardation. Death in infancy has been observed insome cases.	N
ATAD1	ATAD1_HUMAN	ENSG00000138138	25903	ATPase family AAA domain-containing protein 1	N	3.08775	6.61566	9.70341	22.42	178.35	Immune Cells [6.61566, u133a]; EBV-transformed Lymphocytes [3.08775, gtex]	721_B_lymphoblasts [6.61566, u133a, 178.35]; Cells - EBV-transformed lymphocytes [3.08775, gtex, 22.42]	9.70341	2	N	614452	618011|Hyperekplexia 4 (HKPX4)	N	DISEASE: Hyperekplexia 4 (HKPX4) [MIM:618011]: An autosomalrecessive severe neurologic disorder apparent from birth. HKPX4 ischaracterized by little if any development, hypertonia, early-onset refractory seizures in some patients, and respiratoryfailure resulting in early death, mostly in the first months oflife.	N
ALS2CL	AL2CL_HUMAN	ENSG00000178038	20605	ALS2 C-terminal-like protein	N		5.21565	9.70075		1944.38	Immune Cells [5.21565, moe430]	T-cells_CD4+ [5.21565, moe430, 1944.38]; T-cells_CD8+ [4.4851, moe430, 1698.51]	9.70075	2	N	612402		N		N
PPP1R15B	PR15B_HUMAN	ENSG00000158615	14951	Protein phosphatase 1 regulatory subunit 15B	N		5.66222	9.69052		210.6	Immune Cells [5.66222, moe430]	macrophage_bone_marrow_6hr_LPS [5.66222, moe430, 210.6]; macrophage_bone_marrow_24h_LPS [4.0283, moe430, 157.66]	9.69052	2	N	613257	616817|Microcephaly, short stature, and impaired glucose metabolism 2 (MSSGM2)	N	DISEASE: Microcephaly, short stature, and impaired glucosemetabolism 2 (MSSGM2) [MIM:616817]: A disease characterized bymicrocephaly, mental retardation, short stature, and disturbedglucose metabolism. ; DISEASE: Note=Defects in PPP1R15B has been found in a patient withisolated coloboma, a defect of the eye characterized by theabsence of ocular structures due to abnormal morphogenesis of theoptic cup and stalk, and the fusion of the fetal fissure (opticfissure). Isolated colobomas may be associated with an abnormallysmall eye (microphthalmia) or small cornea.	N
CD300LD	CLM4_HUMAN	ENSG00000204345	16848	CMRF35-like molecule 4	N		5.03993	9.6897		1701.02	Immune Cells [5.03993, moe430]	macrophage_bone_marrow_2hr_LPS [5.03993, moe430, 1701.02]; macrophage_bone_marrow_0hr [4.64977, moe430, 1577.7]	9.6897	2	N	616301		N		N
CSF3	CSF3_HUMAN	ENSG00000108342	2438	Granulocyte colony-stimulating factor	N		9.6895	9.6895		1258.43	Immune Cells [9.6895, moe430]	macrophage_bone_marrow_6hr_LPS [9.6895, moe430, 1258.43]	9.6895	1	N	138970		N		N
VASP	VASP_HUMAN	ENSG00000125753	12652	Vasodilator-stimulated phosphoprotein	N	5.12345		9.68822	71.44		Immune Cells [5.12345, gtex]	Whole Blood [5.12345, gtex, 71.44]; macrophage_bone_marrow_6hr_LPS [4.56477, moe430, 5911.79]	9.68822	2	N	601703		N		N
NCR1	NCTR1_HUMAN	ENSG00000189430	6731	Natural cytotoxicity triggering receptor 1	N		9.68737	9.68737		1887.59	Immune Cells [9.68737, moe430]	NK_cells [9.68737, moe430, 1887.59]	9.68737	1	N	604530		N		N
SSR1	SSRA_HUMAN	ENSG00000124783	11323	Translocon-associated protein subunit alpha	N		5.05291	9.68517		456.9	Immune Cells [5.05291, u133a]	BDCA4+_DendriticCells [5.05291, u133a, 456.9]	5.05291	1	N	600868		N		N
SYTL3	SYTL3_HUMAN	ENSG00000164674	15587	Synaptotagmin-like protein 3	N		5.3226	9.6802		362.109	Immune Cells [5.3226, moe430]	mast_cells [5.3226, moe430, 362.109]; NK_cells [4.3576, moe430, 301.333]	9.6802	2	N			N		N
SLC31A1	COPT1_HUMAN	ENSG00000136868	11016	High affinity copper uptake protein 1	N		5.50065	9.67772		2409.03	Immune Cells [5.50065, moe430]	macrophage_bone_marrow_6hr_LPS [5.50065, moe430, 2409.03]	5.50065	1	N	603085		N		N
CHID1	CHID1_HUMAN	ENSG00000177830	28474	Chitinase domain-containing protein 1	N		5.475	9.67608		1011.95	Immune Cells [5.475, u133a]	CD105+_Endothelial [5.475, u133a, 1011.95]	5.475	1	N	615692		N		N
UBE2Q1	UB2Q1_HUMAN	ENSG00000160714	15698	Ubiquitin-conjugating enzyme E2 Q1	N		4.869	9.67518		3132.78	Immune Cells [4.869, moe430]	RAW_264_7 [4.869, moe430, 3132.78]; CD56+_NKCells [4.80618, u133a, 697.1]	9.67518	2	N	617429		N		N
PIK3C2G	P3C2G_HUMAN	ENSG00000139144	8973	Phosphatidylinositol 4-phosphate 3-kinase C2 domain-containing subunit gamma	N		9.67177	9.67177		162.33	Immune Cells [9.67177, moe430]	Baf3 [9.67177, moe430, 162.33]	9.67177	1	N	609001		N		N
PLEKHM3	PKHM3_HUMAN	ENSG00000178385	34006	Pleckstrin homology domain-containing family M member 3	N		4.84608	9.66766		506.455	Immune Cells [4.84608, moe430]	macrophage_bone_marrow_2hr_LPS [4.84608, moe430, 506.455]; dendritic_plasmacytoid_B220+ [4.82158, moe430, 1836.31]	9.66766	2	N			N		N
UBE2G1	UB2G1_HUMAN	ENSG00000132388	12482	Ubiquitin-conjugating enzyme E2 G1	N		5.11599	9.66329		509.5	Immune Cells [5.11599, u133a]	721_B_lymphoblasts [5.11599, u133a, 509.5]; CD56+_NKCells [4.5473, u133a, 310.5]	9.66329	2	N	601569		N		N
IFNB1	IFNB_HUMAN	ENSG00000171855	5434	Interferon beta	N		9.66265	9.66265		216.607	Immune Cells [9.66265, moe430]	macrophage_peri_LPS_thio_1hrs [9.66265, moe430, 216.607]	9.66265	1	N	147640		N		N
CALCA	CALCA_HUMAN	ENSG00000110680	1437	Calcitonin gene-related peptide 1	N		9.65963	9.65963		34935.1	Immune Cells [9.65963, moe430]	mast_cells [9.65963, moe430, 34935.1]	9.65963	1	N	114130		N		N
CALCA	CALC_HUMAN	ENSG00000110680	1437	Calcitonin	N		9.65963	9.65963		34935.1	Immune Cells [9.65963, moe430]	mast_cells [9.65963, moe430, 34935.1]	9.65963	1	N	114130		N		N
RNF6	RNF6_HUMAN	ENSG00000127870	10069	E3 ubiquitin-protein ligase RNF6	N	3.08783	6.56941	9.65724	15.69	6208.19	Immune Cells [6.56941, moe430]; EBV-transformed Lymphocytes [3.08783, gtex]	mast_cells_IgE [6.56941, moe430, 6208.19]; Cells - EBV-transformed lymphocytes [3.08783, gtex, 15.69]	9.65724	2	N	604242	133239|Esophageal cancer (ESCR) [association]	N	DISEASE: Esophageal cancer (ESCR) [MIM:133239]: A malignancy ofthe esophagus. The most common types are esophageal squamous cellcarcinoma and adenocarcinoma. Cancer of the esophagus remains adevastating disease because it is usually not detected until ithas progressed to an advanced incurable stage.	N
KIAA0101	PAF15_HUMAN	ENSG00000166803	28961	PCNA-associated factor	N		5.25298	9.656		1826.61	Immune Cells [5.25298, moe430]	macrophage_bone_marrow_0hr [5.25298, moe430, 1826.61]; RAW_264_7 [4.40302, moe430, 11740.8]	9.656	2	N	610696		N		N
USP37	UBP37_HUMAN	ENSG00000135913	20063	Ubiquitin carboxyl-terminal hydrolase 37	N		5.44026	9.65539		1233.6	Immune Cells [5.44026, moe430]	NK_cells [5.44026, moe430, 1233.6]; mast_cells_IgE [4.21513, moe430, 985.798]	9.65539	2	N			N		N
TUBB	TBB5_HUMAN	ENSG00000196230	20778	Tubulin beta chain	N	5.3545	4.29902	9.65352	217.5	4113	EBV-transformed Lymphocytes [5.3545, gtex]; Immune Cells [4.29902, u133a]	Cells - EBV-transformed lymphocytes [5.3545, gtex, 217.5]; 721_B_lymphoblasts [4.29902, u133a, 4113]	9.65352	2	N	191130	156610|Skin creases, congenital symmetric circumferential, 1 (CSCSC1) ;615771|Cortical dysplasia, complex, with other brain malformations 6 (CDCBM6)	N	DISEASE: Cortical dysplasia, complex, with other brainmalformations 6 (CDCBM6) [MIM:615771]: A disorder of aberrantneuronal migration and disturbed axonal guidance. Affectedindividuals have microcephaly, ataxia, and severe delayedpsychomotor development. Brain imaging shows variablemalformations of cortical development, including white matterstreaks, dysmorphic basal ganglia, corpus callosum abnormalities,brainstem and cerebellar hypoplasia, cortical dysplasia,polymicrogyria. ; DISEASE: Skin creases, congenital symmetric circumferential, 1(CSCSC1) [MIM:156610]: An autosomal dominant disease characterizedby multiple, symmetric, circumferential rings of folded skin,affecting primarily the limbs. Affected individuals also exhibitintellectual disability, cleft palate, and dysmorphic features.	N
RB1	RB_HUMAN	ENSG00000139687	9884	Retinoblastoma-associated protein	N	5.1378	4.51349	9.65129	18.22	5607.32	EBV-transformed Lymphocytes [5.1378, gtex]; Immune Cells [4.51349, moe430]	Cells - EBV-transformed lymphocytes [5.1378, gtex, 18.22]; mast_cells_IgE [4.51349, moe430, 5607.32]	9.65129	2	N	614041	109800|Bladder cancer (BLC) [association];180200|Childhood cancer retinoblastoma (RB) ;259500|Osteogenic sarcoma (OSRC)	N	DISEASE: Childhood cancer retinoblastoma (RB) [MIM:180200]:Congenital malignant tumor that arises from the nuclear layers ofthe retina. It occurs in about 1:20000 live births and representsabout 2% of childhood malignancies. It is bilateral in about 30%of cases. Although most RB appear sporadically, about 20% aretransmitted as an autosomal dominant trait with incompletepenetrance. The diagnosis is usually made before the age of 2years when strabismus or a gray to yellow reflex from pupil (cateye) is investigated. ; DISEASE: Bladder cancer (BLC) [MIM:109800]: A malignancyoriginating in tissues of the urinary bladder. It often presentswith multiple tumors appearing at different times and at differentsites in the bladder. Most bladder cancers are transitional cellcarcinomas that begin in cells that normally make up the innerlining of the bladder. Other types of bladder cancer includesquamous cell carcinoma (cancer that begins in thin, flat cells)and adenocarcinoma (cancer that begins in cells that make andrelease mucus and other fluids). Bladder cancer is a complexdisorder with both genetic and environmental influences.Note=Disease susceptibility is associated with variationsaffecting the gene represented in this entry.; DISEASE: Osteogenic sarcoma (OSRC) [MIM:259500]: A sarcomaoriginating in bone-forming cells, affecting the ends of longbones. Note=The disease is caused by mutations affecting the generepresented in this entry.	N
GCM2	GCM2_HUMAN	ENSG00000124827	4198	Chorion-specific transcription factor GCMb	N		9.64246	9.64246		165.714	Immune Cells [9.64246, moe430]	dendritic_plasmacytoid_B220+ [9.64246, moe430, 165.714]	9.64246	1	N	603716	146200|Hypoparathyroidism, familial isolated (FIH) ;617343|Hyperparathyroidism 4 (HRPT4)	N	DISEASE: Hypoparathyroidism, familial isolated (FIH) [MIM:146200]:A disorder characterized by hypocalcemia and hyperphosphatemia dueto inadequate secretion of parathyroid hormone. Clinical featuresinclude seizures, tetany and cramps. ; DISEASE: Hyperparathyroidism 4 (HRPT4) [MIM:617343]: A form offamilial primary hyperparathyroidism, an hypercalcemic disordercaused by inappropriate oversecretion of parathyroid hormone dueto parathyroid hyperplasia or neoplasms. Clinical features includehypercalcemia, phosphaturia, and increased bone resorption. HRPT4inheritance is autosomal dominant.	N
RPAIN	RIP_HUMAN	ENSG00000129197	28641	RPA-interacting protein	N		5.26476	9.64145		517.624	Immune Cells [5.26476, moe430]	macrophage_bone_marrow_24h_LPS [5.26476, moe430, 517.624]; 721_B_lymphoblasts [4.37669, u133a, 163.35]	9.64145	2	N	617299		N		N
COCH	COCH_HUMAN	ENSG00000100473	2180	Cochlin	N		9.63658	9.63658		17209.3	Immune Organ [9.63658, moe430]	spleen [9.63658, moe430, 17209.3]	9.63658	1	N	603196	601369|Deafness, autosomal dominant, 9 (DFNA9) ;618094|Deafness, autosomal recessive, 110 (DFNB110)	N	DISEASE: Deafness, autosomal dominant, 9 (DFNA9) [MIM:601369]: Aform of non-syndromic hearing loss characterized by onset in thefourth or fifth decade of life and initially involves the highfrequencies. Hearing loss is progressive and usually complete bythe sixth decade. In addition to cochlear involvement, DFNA9patients also exhibit a spectrum of vestibular dysfunctions.Penetrance of the vestibular symptoms is often incomplete, andsome patients are minimally affected, whereas others suffer fromsevere balance disturbances and episodes of vertigo. Affectedindividuals have mucopolysaccharide depositions in the channels ofthe cochlear and vestibular nerves. These depositions apparentlycause strangulation and degeneration of dendritic fibers.; DISEASE: Deafness, autosomal recessive, 110 (DFNB110)[MIM:618094]: A form of non-syndromic, sensorineural deafnesscharacterized by prelingual hearing loss. Sensorineural deafnessresults from damage to the neural receptors of the inner ear, thenerve pathways to the brain, or the area of the brain thatreceives sound information. DFNB110 affected individualsadditionally exhibit mild, age-dependent vestibular dysfunction.	N
DHTKD1	DHTK1_HUMAN	ENSG00000181192	23537	Probable 2-oxoglutarate dehydrogenase E1 component DHKTD1, mitochondrial	N	4.03848	5.5979	9.63638	13.45	166.85	Immune Cells [5.5979, u133a]; EBV-transformed Lymphocytes [4.03848, gtex]	BDCA4+_DendriticCells [5.5979, u133a, 166.85]; Cells - EBV-transformed lymphocytes [4.03848, gtex, 13.45]	9.63638	2	N	614984	204750|2-aminoadipic 2-oxoadipic aciduria (AMOXAD) ;615025|Charcot-Marie-Tooth disease 2Q (CMT2Q)	N	DISEASE: Charcot-Marie-Tooth disease 2Q (CMT2Q) [MIM:615025]: Anaxonal form of Charcot-Marie-Tooth disease, a disorder of theperipheral nervous system, characterized by progressive weaknessand atrophy, initially of the peroneal muscles and later of thedistal muscles of the arms. Charcot-Marie-Tooth disease isclassified in two main groups on the basis of electrophysiologicproperties and histopathology: primary peripheral demyelinatingneuropathies (designated CMT1 when they are dominantly inherited)and primary peripheral axonal neuropathies (CMT2). Neuropathies ofthe CMT2 group are characterized by signs of axonal degenerationin the absence of obvious myelin alterations, normal or slightlyreduced nerve conduction velocities, and progressive distal muscleweakness and atrophy. ; DISEASE: 2-aminoadipic 2-oxoadipic aciduria (AMOXAD) [MIM:204750]:A metabolic disorder characterized by increased levels of 2-oxoadipate and 2-hydroxyadipate in the urine, and elevated 2-aminoadipate in the plasma. Patients can have mild to severeintellectual disability, muscular hypotonia, developmental delay,ataxia, and epilepsy. Most cases are asymptomatic.	N
RNF138	RN138_HUMAN	ENSG00000134758	17765	E3 ubiquitin-protein ligase RNF138	N		5.17594	9.63582		682.657	Immune Cells [5.17594, moe430]	T-cells_CD8+ [5.17594, moe430, 682.657]; Baf3 [4.45988, moe430, 2156.09]	9.63582	2	N	616319		N		N
XKRX	XKR2_HUMAN	ENSG00000182489	29845	XK-related protein 2	N		5.13486	9.63535		248.781	Immune Cells [5.13486, moe430]	dendritic_plasmacytoid_B220+ [5.13486, moe430, 248.781]; follicular_B-cells [4.50049, moe430, 220.626]	9.63535	2	N	300684		N		N
DPYD	DPYD_HUMAN	ENSG00000188641	3012	Dihydropyrimidine dehydrogenase [NADP(+)]	N		4.95826	9.63228		521.1	Immune Cells [4.95826, u133a]	CD33+_Myeloid [4.95826, u133a, 521.1]; WholeBlood [4.67402, u133a, 493.3]	9.63228	2	N	612779	274270|Dihydropyrimidine dehydrogenase deficiency (DPYDD)	N	DISEASE: Dihydropyrimidine dehydrogenase deficiency (DPYDD)[MIM:274270]: A metabolic disorder with large phenotypicvariability, ranging from no symptoms to a convulsive disorderwith motor and mental retardation. It is characterized bypersistent urinary excretion of excessive amounts of uracil,thymine and 5-hydroxymethyluracil. Patients suffering from thisdisease show a severe reaction to the anticancer drug 5-fluorouracil.	N
RP2	XRP2_HUMAN	ENSG00000102218	10274	Protein XRP2	N		5.46334	9.63227		1098.8	Immune Cells [5.46334, moe430]	dendritic_cells_myeloid_CD8a- [5.46334, moe430, 1098.8]; dendritic_cells_lymphoid_CD8a+ [4.16893, moe430, 878.554]	9.63227	2	N	300757	312600|Retinitis pigmentosa 2 (RP2)	N	DISEASE: Retinitis pigmentosa 2 (RP2) [MIM:312600]: A retinaldystrophy belonging to the group of pigmentary retinopathies.Retinitis pigmentosa is characterized by retinal pigment depositsvisible on fundus examination and primary loss of rodphotoreceptor cells followed by secondary loss of conephotoreceptors. Patients typically have night vision blindness andloss of midperipheral visual field. As their condition progresses,they lose their far peripheral visual field and eventually centralvision as well.	N
CREB5	CREB5_HUMAN	ENSG00000146592	16844	Cyclic AMP-responsive element-binding protein 5	N		5.30738	9.63185		230.001	Immune Cells [5.30738, moe430]	macrophage_peri_LPS_thio_7hrs [5.30738, moe430, 230.001]; macrophage_bone_marrow_24h_LPS [4.32447, moe430, 191.901]	9.63185	2	N			N		N
RPS13	RS13_HUMAN	ENSG00000110700	10386	40S ribosomal protein S13	N		5.48724	9.62457		777.132	Immune Cells [5.48724, moe430]	B-cells_GL7_negative_Alum [5.48724, moe430, 777.132]; B-cells_GL7_positive_Alum [4.13733, moe430, 607.142]	9.62457	2	N	180476		N		N
NMB	NMB_HUMAN	ENSG00000197696	7842	Neuromedin-B	N		9.62243	9.62243		21741.8	Immune Cells [9.62243, moe430]	mast_cells [9.62243, moe430, 21741.8]	9.62243	1	N	162340		N		N
KLC4	KLC4_HUMAN	ENSG00000137171	21624	Kinesin light chain 4	N		4.95319	9.61392		289.656	Immune Cells [4.95319, moe430]	macrophage_peri_LPS_thio_0hrs [4.95319, moe430, 289.656]	4.95319	1	N			N		N
HCFC2	HCFC2_HUMAN	ENSG00000111727	24972	Host cell factor 2	N		5.27268	9.6132		349.969	Immune Cells [5.27268, moe430]	thymocyte_DP_CD4+CD8+ [5.27268, moe430, 349.969]; mast_cells_IgE [4.34052, moe430, 3741.49]	9.6132	2	N	607926		N		N
F8	FA8_HUMAN	ENSG00000185010	3546	Coagulation factor VIII	N		9.6007	9.6007		603.737	Immune Organ [9.6007, moe430]	lymph_nodes [9.6007, moe430, 603.737]	9.6007	1	N	300841	134500|;306700|Hemophilia A (HEMA)	N	DISEASE: Hemophilia A (HEMA) [MIM:306700]: A disorder of bloodcoagulation characterized by a permanent tendency to hemorrhage.About 50% of patients have severe hemophilia resulting in frequentspontaneous bleeding into joints, muscles and internal organs.Less severe forms are characterized by bleeding after trauma orsurgery.	N
GNL3	GNL3_HUMAN	ENSG00000163938	29931	Guanine nucleotide-binding protein-like 3	N	4.30941	5.28988	9.59929	66.36	1608.75	Immune Cells [5.28988, u133a]; EBV-transformed Lymphocytes [4.30941, gtex]	721_B_lymphoblasts [5.28988, u133a, 1608.75]; Cells - EBV-transformed lymphocytes [4.30941, gtex, 66.36]	9.59929	2	N	608011		N		N
SNRPB	RSMB_HUMAN	ENSG00000125835	11153	Small nuclear ribonucleoprotein-associated proteins B and B	N	3.91242	5.67994	9.59236	111	1751.95	Immune Cells [5.67994, u133a]; EBV-transformed Lymphocytes [3.91242, gtex]	721_B_lymphoblasts [5.67994, u133a, 1751.95]; Cells - EBV-transformed lymphocytes [3.91242, gtex, 111]	9.59236	2	N	182282	117650|Cerebrocostomandibular syndrome (CCMS)	N	DISEASE: Cerebrocostomandibular syndrome (CCMS) [MIM:117650]: Asyndrome characterized by severe micrognathia, rib defects rangingfrom a few dorsal rib segments to complete absence ofossification, and mental retardation.	N
FAM167B	F167B_HUMAN	ENSG00000183615	28133	Protein FAM167B	N		9.58818	9.58818		1969.79	Immune Cells [9.58818, moe430]	RAW_264_7 [9.58818, moe430, 1969.79]	9.58818	1	N			N		N
CCL1	CCL1_HUMAN	ENSG00000108702	10609	C-C motif chemokine 1	N		9.58591	9.58591		3210.77	Immune Cells [9.58591, moe430]	mast_cells_IgE+antigen_1hr [9.58591, moe430, 3210.77]	9.58591	1	N	182281		N		N
TRIM26	TRI26_HUMAN	ENSG00000137313	12962	Tripartite motif-containing protein 26	N		4.87416	9.58358		986.259	Immune Cells [4.87416, moe430]	macrophage_peri_LPS_thio_7hrs [4.87416, moe430, 986.259]	4.87416	1	N	600830		N		N
ITPR2	ITPR2_HUMAN	ENSG00000123104	6181	Inositol 1,4,5-trisphosphate receptor type 2	N		5.51557	9.57991		293.009	Immune Cells [5.51557, moe430]	mast_cells [5.51557, moe430, 293.009]; mast_cells_IgE [4.06434, moe430, 1109.57]	9.57991	2	N	600144	106190|Anhidrosis, isolated, with normal sweat glands (ANHD)	N	DISEASE: Anhidrosis, isolated, with normal sweat glands (ANHD)[MIM:106190]: An autosomal recessive disorder characterized bygeneralized, isolated anhidrosis, severe heat intolerance, andmorphologically normal eccrine sweat glands. Body growth, teeth,hair, nails, and skin are normal.	N
IL12A	IL12A_HUMAN	ENSG00000168811	5969	Interleukin-12 subunit alpha	N		9.57931	9.57931		2548.6	Immune Cells [9.57931, moe430]	macrophage_peri_LPS_thio_7hrs [9.57931, moe430, 2548.6]	9.57931	1	N	161560		N		N
RPL10	RL10_HUMAN	ENSG00000147403	10298	60S ribosomal protein L10	N		5.12013	9.57893		1584.1	Immune Cells [5.12013, u133a]	CD4+_Tcells [5.12013, u133a, 1584.1]; CD8+_Tcells [4.4588, u133a, 1399.4]	9.57893	2	N	312173	300847|Autism, X-linked 5 (AUTSX5) [association];300998|Mental retardation, X-linked, syndromic, 35 (MRXS35)	N	DISEASE: Autism, X-linked 5 (AUTSX5) [MIM:300847]: A complexmultifactorial, pervasive developmental disorder characterized byimpairments in reciprocal social interaction and communication,restricted and stereotyped patterns of interests and activities,and the presence of developmental abnormalities by 3 years of age.Most individuals with autism also manifest moderate mentalretardation. ; DISEASE: Mental retardation, X-linked, syndromic, 35 (MRXS35)[MIM:300998]: A mental retardation syndrome characterized byintellectual deficit, delayed psychomotor development, poorspeech, and dysmorphic features. Mental retardation is defined bysignificantly below average general intellectual functioningassociated with impairments in adaptive behavior and manifestedduring the developmental period.	N
MCM2	MCM2_HUMAN	ENSG00000073111	6944	DNA replication licensing factor MCM2	N		5.08997	9.57737		845.3	Immune Cells [5.08997, u133a]	721_B_lymphoblasts [5.08997, u133a, 845.3]; CD105+_Endothelial [4.4874, u133a, 751.85]	9.57737	2	N	116945	616968|Deafness, autosomal dominant, 70 (DFNA70)	N	DISEASE: Deafness, autosomal dominant, 70 (DFNA70) [MIM:616968]: Aform of non-syndromic sensorineural hearing loss. Sensorineuraldeafness results from damage to the neural receptors of the innerear, the nerve pathways to the brain, or the area of the brainthat receives sound information. DFNA70 is characterized by slowlyprogressive, postlingual hearing impairment.	N
RASGRP4	GRP4_HUMAN	ENSG00000171777	18958	RAS guanyl-releasing protein 4	N		9.57508	9.57508		469.348	Immune Cells [9.57508, moe430]	mast_cells [9.57508, moe430, 469.348]	9.57508	1	N	607320		N		N
NOB1	NOB1_HUMAN	ENSG00000141101	29540	RNA-binding protein NOB1	N	3.96626	5.60475	9.57101	51.465	2426.4	Immune Cells [5.60475, u133a]; EBV-transformed Lymphocytes [3.96626, gtex]	721_B_lymphoblasts [5.60475, u133a, 2426.4]; Cells - EBV-transformed lymphocytes [3.96626, gtex, 51.465]	9.57101	2	N	613586		N		N
ST14	ST14_HUMAN	ENSG00000149418	11344	Suppressor of tumorigenicity 14 protein	N		5.54613	9.57018		151.95	Immune Cells [5.54613, u133a]	BDCA4+_DendriticCells [5.54613, u133a, 151.95]	5.54613	1	N	606797	602400|Ichthyosis, congenital, autosomal recessive 11 (ARCI11)	N	DISEASE: Ichthyosis, congenital, autosomal recessive 11 (ARCI11)[MIM:602400]: A form of autosomal recessive congenital ichthyosis,a disorder of keratinization with abnormal differentiation anddesquamation of the epidermis, resulting in abnormal skin scalingover the whole body. The main skin phenotypes are lamellarichthyosis (LI) and non-bullous congenital ichthyosiformerythroderma (NCIE), although phenotypic overlap within the samepatient or among patients from the same family can occur. Lamellarichthyosis is a condition often associated with an embedment in acollodion-like membrane at birth; skin scales later develop,covering the entire body surface. Non-bullous congenitalichthyosiform erythroderma characterized by fine whitish scalingon an erythrodermal background; larger brownish scales are presenton the buttocks, neck and legs.	N
SPECC1	CYTSB_HUMAN	ENSG00000128487	30615	Cytospin-B	N		4.83373	9.56907		1871.6	Immune Organ [4.83373, moe430]	bone_marrow [4.83373, moe430, 1871.6]	4.83373	1	N	608793		N		N
CARNS1	CRNS1_HUMAN	ENSG00000172508	29268	Carnosine synthase 1	N		5.09878	9.5672		464.486	Immune Cells [5.09878, moe430]	B-cells_GL7_positive_KLH [5.09878, moe430, 464.486]; B-cells_GL7_positive_Alum [4.46842, moe430, 412.446]	9.5672	2	N	613368		N		N
CHKB	CHKB_HUMAN	ENSG00000100288	1938	Choline/ethanolamine kinase	N		5.42774	9.56101		476.15	Immune Cells [5.42774, u133a]	CD14+_Monocytes [5.42774, u133a, 476.15]; CD33+_Myeloid [4.13327, u133a, 382.7]	9.56101	2	N	612395		N		N
CSF2	CSF2_HUMAN	ENSG00000164400	2434	Granulocyte-macrophage colony-stimulating factor	N		9.56075	9.56075		630.753	Immune Cells [9.56075, moe430]	macrophage_bone_marrow_2hr_LPS [9.56075, moe430, 630.753]	9.56075	1	N	138960		N		N
MKNK2	MKNK2_HUMAN	ENSG00000099875	7111	MAP kinase-interacting serine/threonine-protein kinase 2	N	4.04968	5.51088	9.56056	126.25	5740.75	Immune Cells [5.51088, u133a]; EBV-transformed Lymphocytes [4.04968, gtex]	721_B_lymphoblasts [5.51088, u133a, 5740.75]; Cells - EBV-transformed lymphocytes [4.04968, gtex, 126.25]	9.56056	2	N	605069		N		N
INPP5K	INP5K_HUMAN	ENSG00000132376	33882	Inositol polyphosphate 5-phosphatase K	N		5.32547	9.55998		842.65	Immune Cells [5.32547, moe430]; Immune Organ [4.23451, moe430]	mast_cells [5.32547, moe430, 842.65]; bone_marrow [4.23451, moe430, 215.458]	9.55998	2	N	607875	617404|Muscular dystrophy, congenital, with cataracts and intellectual disability (MDCCAID)	N	DISEASE: Muscular dystrophy, congenital, with cataracts andintellectual disability (MDCCAID) [MIM:617404]: An autosomalrecessive form of muscular dystrophy with onset in early childhoodand characterized by progressive muscle weakness. Almost allpatients also have early-onset cataracts and intellectualdisability of varying severity. Some patients have seizures.	N
SLC16A3	MOT4_HUMAN	ENSG00000141526	10924	Monocarboxylate transporter 4	N	5.45755		9.55525	14.56		Immune Cells [5.45755, gtex]	Whole Blood [5.45755, gtex, 14.56]; macrophage_bone_marrow_6hr_LPS [4.0977, moe430, 2035.43]	9.55525	2	N	603877		N		N
CBX5	CBX5_HUMAN	ENSG00000094916	1555	Chromobox protein homolog 5	N	4.77542	4.77981	9.55523	16.61	619.75	Immune Cells [4.77981, u133a]; EBV-transformed Lymphocytes [4.77542, gtex]	721_B_lymphoblasts [4.77981, u133a, 619.75]; Cells - EBV-transformed lymphocytes [4.77542, gtex, 16.61]	9.55523	2	N	604478		N		N
CSNK1G1	KC1G1_HUMAN	ENSG00000169118	2454	Casein kinase I isoform gamma-1	N		5.21826	9.55407		629.592	Immune Cells [5.21826, moe430]	mast_cells_IgE [5.21826, moe430, 629.592]; NK_cells [4.33581, moe430, 544.241]	9.55407	2	N	606274		N		N
FBXW2	FBXW2_HUMAN	ENSG00000119402	13608	F-box/WD repeat-containing protein 2	N		5.41549	9.55137		431.88	Immune Cells [5.41549, moe430]	follicular_B-cells [5.41549, moe430, 431.88]; CD4+_Tcells [4.13588, u133a, 218.45]	9.55137	2	N	609071		N		N
MND1	MND1_HUMAN	ENSG00000121211	24839	Meiotic nuclear division protein 1 homolog	N		5.30601	9.54878		313.1	Immune Cells [5.30601, u133a]	721_B_lymphoblasts [5.30601, u133a, 313.1]; RAW_264_7 [4.24277, moe430, 238.988]	9.54878	2	N	611422		N		N
PPP2R5A	2A5A_HUMAN	ENSG00000066027	9309	Serine/threonine-protein phosphatase 2A 56 kDa regulatory subunit alpha isoform	N		5.46885	9.54539		629.8	Immune Cells [5.46885, u133a]	WholeBlood [5.46885, u133a, 629.8]; CD56+_NKCells [4.07654, u133a, 493.7]	9.54539	2	N	601643		N		N
TOX4	TOX4_HUMAN	ENSG00000092203	20161	TOX high mobility group box family member 4	N		5.33254	9.54138		232.45	Immune Cells [5.33254, u133a]	CD56+_NKCells [5.33254, u133a, 232.45]; BDCA4+_DendriticCells [4.20884, u133a, 197.4]	9.54138	2	N	614032		N		N
TMEM2	TMEM2_HUMAN	ENSG00000135048	11869	Transmembrane protein 2	N		5.38432	9.53996		1700.57	Immune Cells [5.38432, moe430]	macrophage_bone_marrow_6hr_LPS [5.38432, moe430, 1700.57]; macrophage_peri_LPS_thio_7hrs [4.15564, moe430, 1348.72]	9.53996	2	N	605835		N		N
DLL1	DLL1_HUMAN	ENSG00000198719	2908	Delta-like protein 1	N	4.86398		9.53799	21.46		Immune Organ [4.86398, gtex]	Spleen [4.86398, gtex, 21.46]; spleen [4.67401, moe430, 289.561]	9.53799	2	N	606582		N		N
SLC20A1	S20A1_HUMAN	ENSG00000144136	10946	Sodium-dependent phosphate transporter 1	N		5.53142	9.53552		566.87	Immune Cells [5.53142, moe430]	thymocyte_SP_CD4+ [5.53142, moe430, 566.87]; BDCA4+_DendriticCells [4.0041, u133a, 963.45]	9.53552	2	N	137570		N		N
HNRNPC	HNRPC_HUMAN	ENSG00000092199	5035	Heterogeneous nuclear ribonucleoproteins C1/C2	N	4.35999	5.17523	9.53522	101.4	1204.9	Immune Cells [5.17523, u133a]; EBV-transformed Lymphocytes [4.35999, gtex]	721_B_lymphoblasts [5.17523, u133a, 1204.9]; Cells - EBV-transformed lymphocytes [4.35999, gtex, 101.4]	9.53522	2	N	164020		N		N
PPIF	PPIF_HUMAN	ENSG00000108179	9259	Peptidyl-prolyl cis-trans isomerase F, mitochondrial	N		5.22909	9.53385		470.45	Immune Cells [5.22909, u133a]	721_B_lymphoblasts [5.22909, u133a, 470.45]	5.22909	1	N	604486		N		N
HIF1A	HIF1A_HUMAN	ENSG00000100644	4910	Hypoxia-inducible factor 1-alpha	N		5.4409	9.52878		3723.03	Immune Cells [5.4409, moe430]	macrophage_bone_marrow_24h_LPS [5.4409, moe430, 3723.03]	5.4409	1	N	603348		N		N
FAM63B	FA63B_HUMAN	ENSG00000128923	26954	Ubiquitin carboxyl-terminal hydrolase MINDY-2	N		5.335	9.52445		4958.11	Immune Cells [5.335, moe430]	mast_cells_IgE [5.335, moe430, 4958.11]; mast_cells [4.18945, moe430, 3236.26]	9.52445	2	N			N		N
G3BP1	G3BP1_HUMAN	ENSG00000145907	30292	Ras GTPase-activating protein-binding protein 1	N	3.27725	6.24683	9.52408	27.465	1496.95	Immune Cells [6.24683, u133a]; EBV-transformed Lymphocytes [3.27725, gtex]	721_B_lymphoblasts [6.24683, u133a, 1496.95]; Cells - EBV-transformed lymphocytes [3.27725, gtex, 27.465]	9.52408	2	N	608431		N		N
GPR183	GP183_HUMAN	ENSG00000169508	3128	G-protein coupled receptor 183	N		5.1867	9.52218		1590.6	Immune Cells [5.1867, moe430]	dendritic_cells_myeloid_CD8a- [5.1867, moe430, 1590.6]; follicular_B-cells [4.33548, moe430, 2904.02]	9.52218	2	N	605741		N		N
CLUH	CLU_HUMAN	ENSG00000132361	29094	Clustered mitochondria protein homolog	N		4.95644	9.51533		393.7	Immune Cells [4.95644, u133a]	CD105+_Endothelial [4.95644, u133a, 393.7]; 721_B_lymphoblasts [4.55889, u133a, 367.8]	9.51533	2	N	616184		N		N
NMT2	NMT2_HUMAN	ENSG00000152465	7858	Glycylpeptide N-tetradecanoyltransferase 2	N		5.45877	9.50938		2583.24	Immune Cells [5.45877, moe430]	mast_cells_IgE [5.45877, moe430, 2583.24]	5.45877	1	N	603801		N		N
FAM43A	FA43A_HUMAN	ENSG00000185112	26888	Protein FAM43A	N	4.88302	4.62385	9.50687	17.425	1177.46	Immune Organ [4.88302, gtex]; Immune Cells [4.62385, moe430]	Spleen [4.88302, gtex, 17.425]; follicular_B-cells [4.62385, moe430, 1177.46]	9.50687	2	N			N		N
IL23A	IL23A_HUMAN	ENSG00000110944	15488	Interleukin-23 subunit alpha	N		9.50304	9.50304		1000.04	Immune Cells [9.50304, moe430]	macrophage_peri_LPS_thio_1hrs [9.50304, moe430, 1000.04]	9.50304	1	N	605580		N		N
FRMD4A	FRM4A_HUMAN	ENSG00000151474	25491	FERM domain-containing protein 4A	N		5.11934	9.50187		7161.94	Immune Cells [5.11934, moe430]	mast_cells_IgE [5.11934, moe430, 7161.94]; mast_cells_IgE+antigen_6hr [4.38253, moe430, 6252.21]	9.50187	2	N	616305	616819|Agenesis of the corpus callosum, with facial anomalies and cerebellar ataxia (CCAFCA)	N	DISEASE: Agenesis of the corpus callosum, with facial anomaliesand cerebellar ataxia (CCAFCA) [MIM:616819]: An autosomalrecessive intellectual disability syndrome characterized bycongenital microcephaly, low anterior hairline, bitemporalnarrowing, low-set protruding ears, strabismus and tented thickeyebrows with sparse hair in their medial segment.	N
VDAC3	VDAC3_HUMAN	ENSG00000078668	12674	Voltage-dependent anion-selective channel protein 3	N		4.9094	9.50169		557.05	Immune Cells [4.9094, u133a]	721_B_lymphoblasts [4.9094, u133a, 557.05]; CD105+_Endothelial [4.59229, u133a, 2383.8]	9.50169	2	N	610029		N		N
SHARPIN	SHRPN_HUMAN	ENSG00000179526	25321	Sharpin	N		5.42378	9.49566		5767.76	Immune Cells [5.42378, moe430]	NK_cells [5.42378, moe430, 5767.76]; follicular_B-cells [4.07188, moe430, 1531.61]	9.49566	2	N	611885		N		N
MRPS12	RT12_HUMAN	ENSG00000128626	10380	28S ribosomal protein S12, mitochondrial	N	4.37157	5.12234	9.49391	31.65	432.75	Immune Cells [5.12234, u133a]; EBV-transformed Lymphocytes [4.37157, gtex]	721_B_lymphoblasts [5.12234, u133a, 432.75]; Cells - EBV-transformed lymphocytes [4.37157, gtex, 31.65]	9.49391	2	N	603021		N		N
AOPEP	AMPO_HUMAN	ENSG00000148120	1361	Aminopeptidase O	N		4.98353	9.4922		640.068	Immune Cells [4.98353, moe430]	mast_cells_IgE+antigen_1hr [4.98353, moe430, 640.068]; mast_cells_IgE+antigen_6hr [4.50867, moe430, 587.431]	9.4922	2	N			N		N
GPI	G6PI_HUMAN	ENSG00000105220	4458	Glucose-6-phosphate isomerase	N	4.2717	5.21905	9.49075	109.4	2212.05	Immune Cells [5.21905, u133a]; EBV-transformed Lymphocytes [4.2717, gtex]	721_B_lymphoblasts [5.21905, u133a, 2212.05]; Cells - EBV-transformed lymphocytes [4.2717, gtex, 109.4]	9.49075	2	N	172400	613470|Hemolytic anemia, non-spherocytic, due to glucose phosphate isomerase deficiency (HA-GPID)	N	DISEASE: Hemolytic anemia, non-spherocytic, due to glucosephosphate isomerase deficiency (HA-GPID) [MIM:613470]: A form ofanemia in which there is no abnormal hemoglobin or spherocytosis.It is caused by glucose phosphate isomerase deficiency.	N
SMIM20	SMI20_HUMAN	ENSG00000250317	37260	Small integral membrane protein 20	N		4.79038	9.48988		2023.8	Immune Cells [4.79038, moe430]	mast_cells_IgE [4.79038, moe430, 2023.8]; B-cells_marginal_zone [4.6995, moe430, 261.368]	9.48988	2	N	617465		N		N
HNMT	HNMT_HUMAN	ENSG00000150540	5028	Histamine N-methyltransferase	N		5.25773	9.48816		353.7	Immune Cells [5.25773, u133a]	CD33+_Myeloid [5.25773, u133a, 353.7]; CD14+_Monocytes [4.23043, u133a, 289.95]	9.48816	2	N	605238	616739|Mental retardation, autosomal recessive 51 (MRT51) [association]	N	DISEASE: Mental retardation, autosomal recessive 51 (MRT51)[MIM:616739]: A form of mental retardation, a disordercharacterized by significantly below average general intellectualfunctioning associated with impairments in adaptive behavior andmanifested during the developmental period.	N
IQSEC3	IQEC3_HUMAN	ENSG00000120645	29193	IQ motif and SEC7 domain-containing protein 3	N		9.48761	9.48761		573.389	Immune Cells [9.48761, moe430]	mast_cells [9.48761, moe430, 573.389]	9.48761	1	N	612118		N		N
SPTB	SPTB1_HUMAN	ENSG00000070182	11274	Spectrin beta chain, erythrocytic	N		9.48548	9.48548		582.793	Immune Organ [9.48548, moe430]	bone_marrow [9.48548, moe430, 582.793]	9.48548	1	N	182870	616649|Spherocytosis 2 (SPH2) ;617948|Elliptocytosis 3 (EL3)	N	DISEASE: Elliptocytosis 3 (EL3) [MIM:617948]: A Rhesus-unlinkedform of hereditary elliptocytosis, a genetically heterogeneoushematologic disorder characterized by variable hemolytic anemiaand elliptical or oval red cell shape. Inheritance can beautosomal dominant or autosomal recessive.; DISEASE: Spherocytosis 2 (SPH2) [MIM:616649]: An autosomaldominant form of hereditary spherocytosis, a group of hematologicdisorders characterized by numerous abnormally shaped erythrocyteswhich are generally spheroidal. Clinical manifestations includechronic hemolytic anemia, jaundice, and splenomegaly, withvariable severity.	N
PEX16	PEX16_HUMAN	ENSG00000121680	8857	Peroxisomal membrane protein PEX16	N		4.83983	9.48267		158.95	Immune Cells [4.83983, u133a]	CD56+_NKCells [4.83983, u133a, 158.95]; CD33+_Myeloid [4.64284, u133a, 154.35]	9.48267	2	N	603360	614876|Peroxisome biogenesis disorder 8A (PBD8A) ;614877|Peroxisome biogenesis disorder 8B (PBD8B)	N	DISEASE: Peroxisome biogenesis disorder complementation group 9(PBD-CG9) [MIM:614876]: A peroxisomal disorder arising from afailure of protein import into the peroxisomal membrane or matrix.The peroxisome biogenesis disorders (PBD group) are geneticallyheterogeneous with at least 14 distinct genetic groups asconcluded from complementation studies. Include disorders are:Zellweger syndrome (ZWS), neonatal adrenoleukodystrophy (NALD),infantile Refsum disease (IRD), and classical rhizomelicchondrodysplasia punctata (RCDP). ZWS, NALD and IRD are distinctfrom RCDP and constitute a clinical continuum of overlappingphenotypes known as the Zellweger spectrum (PBD-ZSS).; DISEASE: Peroxisome biogenesis disorder 8A (PBD8A) [MIM:614876]: Afatal peroxisome biogenesis disorder belonging to the Zellwegerdisease spectrum and clinically characterized by severe neurologicdysfunction with profound psychomotor retardation, severehypotonia and neonatal seizures, craniofacial abnormalities, liverdysfunction, and biochemically by the absence of peroxisomes.Additional features include cardiovascular and skeletal defects,renal cysts, ocular abnormalities, and hearing impairment. Mostseverely affected individuals with the classic form of the disease(classic Zellweger syndrome) die within the first year of life.; DISEASE: Peroxisome biogenesis disorder 8B (PBD8B) [MIM:614877]: Arelatively mild peroxisome biogenesis disorder. Affectedindividuals manifest lower limb spasticity and ataxia resulting inwheelchair dependence. Other features include optic atrophy,cataracts, dysarthria, dysphagia, constipation, and a peripheraldemyelinating motor and sensory neuropathy. Cognition isrelatively preserved. Biochemical abnormalities are mild andinclude increased very-long-chain fatty acids (VLCFA), increasedbile acid intermediates, and increased branched chain fatty acids.Phytanic acid alpha-oxidation, pristanic acid beta-oxidation, andred cell plasmalogen are normal.	N
ATP6V0B	VATO_HUMAN	ENSG00000117410	861	V-type proton ATPase 21 kDa proteolipid subunit	N		4.83215	9.47975		1631.68	Immune Cells [4.83215, moe430]	macrophage_peri_LPS_thio_7hrs [4.83215, moe430, 1631.68]; Whole Blood [4.6476, gtex, 62.55]	9.47975	2	N	603717		N		N
H2AFJ	H2AJ_HUMAN	ENSG00000246705	14456	Histone H2A.J	N		4.75625	9.47816		231.756	Immune Cells [4.75625, moe430]	Baf3 [4.75625, moe430, 231.756]; NK_cells [4.72191, moe430, 530.747]	9.47816	2	N			N		N
MAP3K14	M3K14_HUMAN	ENSG00000006062	6853	Mitogen-activated protein kinase kinase kinase 14	N		5.04398	9.47646		181.54	Immune Cells [5.04398, moe430]	follicular_B-cells [5.04398, moe430, 181.54]; dendritic_cells_myeloid_CD8a- [4.43248, moe430, 162.011]	9.47646	2	N	604655		N		N
GIMAP8	GIMA8_HUMAN	ENSG00000171115	21792	GTPase IMAP family member 8	N	4.07821	5.39521	9.47342	10.02	22519.9	Immune Cells [5.39521, moe430]; Immune Organ [4.07821, gtex]	NK_cells [5.39521, moe430, 22519.9]; Spleen [4.07821, gtex, 10.02]	9.47342	2	N	616962		N		N
NIPA2	NIPA2_HUMAN	ENSG00000140157	17044	Magnesium transporter NIPA2	N	5.40147	4.06913	9.4706	24.18	495.85	EBV-transformed Lymphocytes [5.40147, gtex]; Immune Cells [4.06913, u133a]	Cells - EBV-transformed lymphocytes [5.40147, gtex, 24.18]; BDCA4+_DendriticCells [4.06913, u133a, 495.85]	9.4706	2	N	608146		N		N
PIGK	GPI8_HUMAN	ENSG00000142892	8965	GPI-anchor transamidase	N		5.43921	9.46924		965.425	Immune Cells [5.43921, moe430]	Baf3 [5.43921, moe430, 965.425]	5.43921	1	N	605087		N		N
PRMT1	ANM1_HUMAN	ENSG00000126457	5187	Protein arginine N-methyltransferase 1	N	4.48366	4.98283	9.46649	71.18	1900.8	Immune Cells [4.98283, u133a]; EBV-transformed Lymphocytes [4.48366, gtex]	721_B_lymphoblasts [4.98283, u133a, 1900.8]; Cells - EBV-transformed lymphocytes [4.48366, gtex, 71.18]	9.46649	2	N	602950		N		N
TRBC2	TRBC2_HUMAN		12157	T-cell receptor beta-2 chain C region	N	4.90463		9.46592	22.06		Immune Organ [4.90463, gtex]; Immune Cells [4.56129, gtex]	Spleen [4.90463, gtex, 22.06]; Whole Blood [4.56129, gtex, 22.06]	9.46592	2	N	615445		N		N
FBXO7	FBX7_HUMAN	ENSG00000100225	13586	F-box only protein 7	N		5.00036	9.46502		857.128	Immune Cells [5.00036, moe430]	mast_cells [5.00036, moe430, 857.128]; Whole Blood [4.46466, gtex, 80.29]	9.46502	2	N	605648	260300|Parkinson disease 15 (PARK15)	N	DISEASE: Parkinson disease 15 (PARK15) [MIM:260300]: Aneurodegenerative disorder characterized by parkinsonian andpyramidal signs. Clinical manifestations include tremor,bradykinesia, rigidity, postural instability, spasticity, mainlyin the lower limbs, and hyperreflexia.	N
NR4A3	NR4A3_HUMAN	ENSG00000119508	7982	Nuclear receptor subfamily 4 group A member 3	N		9.45737	9.45737		15069.2	Immune Cells [9.45737, moe430]	mast_cells_IgE+antigen_1hr [9.45737, moe430, 15069.2]	9.45737	1	N	600542	600542|;612219|Ewing sarcoma (ES) [association]	N	DISEASE: Ewing sarcoma (ES) [MIM:612219]: A highly malignant,metastatic, primitive small round cell tumor of bone and softtissue that affects children and adolescents. It belongs to theEwing sarcoma family of tumors, a group of morphologicallyheterogeneous neoplasms that share the same cytogenetic features.They are considered neural tumors derived from cells of the neuralcrest. Ewing sarcoma represents the less differentiated form ofthe tumors. Note=The gene represented in this entry is involved indisease pathogenesis. A chromosomal aberration involving NR4A3 isfound in patients with Erwing sarcoma. Translocation t(9;22)(q22-31;q11-12) with EWSR1.; DISEASE: Note=A chromosomal aberration involving NR4A3 is a causeof a form of extraskeletal myxoid chondrosarcomas (EMC).Translocation t(9;17)(q22;q11) with TAF2N.subfamily.	N
BRD1	BRD1_HUMAN	ENSG00000100425	1102	Bromodomain-containing protein 1	N		5.08515	9.45304		926.651	Immune Cells [5.08515, moe430]	mast_cells_IgE [5.08515, moe430, 926.651]; NK_cells [4.36789, moe430, 824.581]	9.45304	2	N	604589		N		N
DDX19B	DD19B_HUMAN	ENSG00000157349	2742	ATP-dependent RNA helicase DDX19B	N		4.76468	9.45142		245.05	Immune Cells [4.76468, u133a]	CD56+_NKCells [4.76468, u133a, 245.05]; 721_B_lymphoblasts [4.68674, u133a, 242.1]	9.45142	2	N	605812		N		N
CPT1A	CPT1A_HUMAN	ENSG00000110090	2328	Carnitine O-palmitoyltransferase 1, liver isoform	N		4.74478	9.44766		1102.71	Immune Cells [4.74478, moe430]	mast_cells_IgE [4.74478, moe430, 1102.71]	4.74478	1	N	600528	255120|Carnitine palmitoyltransferase 1A deficiency (CPT1AD)	N	DISEASE: Carnitine palmitoyltransferase 1A deficiency (CPT1AD)[MIM:255120]: Rare autosomal recessive metabolic disorder of long-chain fatty acid oxidation characterized by severe episodes ofhypoketotic hypoglycemia usually occurring after fasting orillness. Onset is in infancy or early childhood.	N
RREB1	RREB1_HUMAN	ENSG00000124782	10449	Ras-responsive element-binding protein 1	N		4.75645	9.44432		4685.78	Immune Cells [4.75645, moe430]	mast_cells_IgE [4.75645, moe430, 4685.78]	4.75645	1	N	602209		N		N
SOCS1	SOCS1_HUMAN	ENSG00000185338	19383	Suppressor of cytokine signaling 1	N		9.44235	9.44235		1292.67	Immune Cells [9.44235, moe430]	mast_cells [9.44235, moe430, 1292.67]	9.44235	1	N	603597		N		N
XCR1	XCR1_HUMAN	ENSG00000173578	1625	Chemokine XC receptor 1	N		9.43558	9.43558		369.524	Immune Cells [9.43558, moe430]	dendritic_cells_lymphoid_CD8a+ [9.43558, moe430, 369.524]	9.43558	1	N	600552		N		N
F2RL2	PAR3_HUMAN	ENSG00000164220	3539	Proteinase-activated receptor 3	N		9.43528	9.43528		491.737	Immune Cells [9.43528, moe430]	Baf3 [9.43528, moe430, 491.737]	9.43528	1	N	601919		N		N
USF3	USF3_HUMAN	ENSG00000176542	30494	Basic helix-loop-helix domain-containing protein USF3	N		5.42317	9.42999		2896.29	Immune Cells [5.42317, moe430]	B-cells_GL7_negative_Alum [5.42317, moe430, 2896.29]; B-cells_GL7_negative_KLH [4.00682, moe430, 2262.88]	9.42999	2	N	617568		N		N
AIF1L	AIF1L_HUMAN	ENSG00000126878	28904	Allograft inflammatory factor 1-like	N	3.57798	5.84948	9.42746	15.07	6179.85	Immune Cells [5.84948, moe430]; Immune Organ [3.57798, gtex]	granulocytes_mac1+gr1+ [5.84948, moe430, 6179.85]; Spleen [3.57798, gtex, 15.07]	9.42746	2	N			N		N
SMIM5	SMIM5_HUMAN	ENSG00000204323	40030	Small integral membrane protein 5	N		9.42469	9.42469		3395.47	Immune Cells [9.42469, moe430]	dendritic_plasmacytoid_B220+ [9.42469, moe430, 3395.47]	9.42469	1	N			N		N
RACGAP1	RGAP1_HUMAN	ENSG00000161800	9804	Rac GTPase-activating protein 1	N		4.87079	9.42402		379.85	Immune Cells [4.87079, u133a]	721_B_lymphoblasts [4.87079, u133a, 379.85]; CD105+_Endothelial [4.55323, u133a, 357.45]	9.42402	2	N	604980		N		N
ZNF408	ZN408_HUMAN	ENSG00000175213	20041	Zinc finger protein 408	N		5.30607	9.42349		716.826	Immune Cells [5.30607, moe430]	thymocyte_DP_CD4+CD8+ [5.30607, moe430, 716.826]; thymocyte_SP_CD4+ [4.11742, moe430, 579.193]	9.42349	2	N	616454	616468|Vitreoretinopathy, exudative 6 (EVR6) ;616469|Retinitis pigmentosa 72 (RP72)	N	DISEASE: Vitreoretinopathy, exudative 6 (EVR6) [MIM:616468]: Aform of exudative vitreoretinopathy, a disorder of the retinalvasculature characterized by an abrupt cessation of growth ofperipheral capillaries, leading to an avascular peripheral retina.This may lead to compensatory retinal neovascularization, which isthought to be induced by hypoxia from the initial avascularinsult. New vessels are prone to leakage and rupture causingexudates and bleeding, followed by scarring, retinal detachmentand blindness. Clinical features can be highly variable, evenwithin the same family. Patients with mild forms of the diseaseare asymptomatic, and their only disease related abnormality is anarc of avascular retina in the extreme temporal periphery.; DISEASE: Retinitis pigmentosa 72 (RP72) [MIM:616469]: A retinaldystrophy belonging to the group of pigmentary retinopathies.Retinitis pigmentosa is characterized by retinal pigment depositsvisible on fundus examination and primary loss of rodphotoreceptor cells followed by secondary loss of conephotoreceptors. Patients typically have night vision blindness andloss of midperipheral visual field. As their condition progresses,they lose their far peripheral visual field and eventually centralvision as well.	N
DLGAP5	DLGP5_HUMAN	ENSG00000126787	16864	Disks large-associated protein 5	N		4.99012	9.42298		427.55	Immune Cells [4.99012, u133a]	721_B_lymphoblasts [4.99012, u133a, 427.55]; CD105+_Endothelial [4.43286, u133a, 382.6]	9.42298	2	N	617859		N		N
RAB30	RAB30_HUMAN	ENSG00000137502	9770	Ras-related protein Rab-30	N		4.71783	9.42104		162.424	Immune Cells [4.71783, moe430]	B-cells_GL7_negative_Alum [4.71783, moe430, 162.424]; follicular_B-cells [4.70321, moe430, 581.104]	9.42104	2	N	605693		N		N
ZZZ3	ZZZ3_HUMAN	ENSG00000036549	24523	ZZ-type zinc finger-containing protein 3	N		4.88308	9.42		1780.16	Immune Cells [4.88308, moe430]	mast_cells_IgE [4.88308, moe430, 1780.16]	4.88308	1	N			N		N
GPCPD1	GPCP1_HUMAN	ENSG00000125772	26957	Glycerophosphocholine phosphodiesterase GPCPD1	N		4.94225	9.41583		244.09	Immune Cells [4.94225, moe430]	B-cells_GL7_positive_KLH [4.94225, moe430, 244.09]; B-cells_GL7_negative_Alum [4.47358, moe430, 223.274]	9.41583	2	N	614124		N		N
TMEM51	TMM51_HUMAN	ENSG00000171729	25488	Transmembrane protein 51	N		5.14228	9.41408		3487.58	Immune Cells [5.14228, moe430]	mast_cells_IgE+antigen_6hr [5.14228, moe430, 3487.58]; mast_cells_IgE+antigen_1hr [4.2718, moe430, 2953.6]	9.41408	2	N			N		N
NELFB	NELFB_HUMAN	ENSG00000188986	24324	Negative elongation factor B	N		5.00209	9.4137		2793.83	Immune Cells [5.00209, moe430]	mast_cells_IgE [5.00209, moe430, 2793.83]; NK_cells [4.41161, moe430, 2561.82]	9.4137	2	N	611180		N		N
L3MBTL3	LMBL3_HUMAN	ENSG00000198945	23035	Lethal(3)malignant brain tumor-like protein 3	N		5.41035	9.41046		394.508	Immune Cells [5.41035, moe430]	follicular_B-cells [5.41035, moe430, 394.508]; dendritic_plasmacytoid_B220+ [4.00011, moe430, 1362.26]	9.41046	2	N			N		N
GPR174	GP174_HUMAN	ENSG00000147138	30245	Probable G-protein coupled receptor 174	N		4.75172	9.41021		2126.72	Immune Cells [4.75172, moe430]	NK_cells [4.75172, moe430, 2126.72]; follicular_B-cells [4.65849, moe430, 3265.45]	9.41021	2	N	300903		N		N
BICD2	BICD2_HUMAN	ENSG00000185963	17208	Protein bicaudal D homolog 2	N		4.85964	9.40483		176.9	Immune Cells [4.85964, u133a]	BDCA4+_DendriticCells [4.85964, u133a, 176.9]; WholeBlood [4.54519, u133a, 339.75]	9.40483	2	N	609797	615290|Spinal muscular atrophy, lower extremity-predominant 2, autosomal dominant (SMALED2)	N	DISEASE: Spinal muscular atrophy, lower extremity-predominant 2,autosomal dominant (SMALED2) [MIM:615290]: An autosomal dominantform of spinal muscular atrophy characterized by early-childhoodonset of muscle weakness and atrophy predominantly affecting theproximal and distal muscles of the lower extremity, although somepatients may show upper extremity involvement. The disorderresults in delayed walking, waddling gait, difficulty walking, andloss of distal reflexes. Some patients may have foot deformitiesor hyperlordosis, and some show mild upper motor signs, such asspasticity. Sensation, bulbar function, and cognitive function arepreserved. The disorder shows very slow progression throughoutlife.	N
S100A4	S10A4_HUMAN	ENSG00000196154	10494	Protein S100-A4	N		5.38495	9.40427		6950.6	Immune Cells [5.38495, u133a]	WholeBlood [5.38495, u133a, 6950.6]; CD14+_Monocytes [4.01932, u133a, 5323.3]	9.40427	2	N	114210		N		N
ITPA	ITPA_HUMAN	ENSG00000125877	6176	Inosine triphosphate pyrophosphatase	N		5.39286	9.40213		291.3	Immune Cells [5.39286, u133a]	CD19+_BCells(neg._sel.) [5.39286, u133a, 291.3]; CD56+_NKCells [4.00927, u133a, 228.2]	9.40213	2	N	147520	613850|Inosine triphosphate pyrophosphohydrolase deficiency (ITPAD) ;616647|Epileptic encephalopathy, early infantile, 35 (EIEE35)	N	DISEASE: Inosine triphosphate pyrophosphohydrolase deficiency(ITPAD) [MIM:613850]: A common inherited condition characterizedby the abnormal accumulation of inosine triphosphate inerythrocytes. It might have pharmacogenomic implications and berelated to increased drug toxicity of purine analog drugs.; DISEASE: Epileptic encephalopathy, early infantile, 35 (EIEE35)[MIM:616647]: A form of epileptic encephalopathy, a heterogeneousgroup of severe childhood onset epilepsies characterized byrefractory seizures, neurodevelopmental impairment, and poorprognosis. Development is normal prior to seizure onset, afterwhich cognitive and motor delays become apparent. EIEE35 ischaracterized by onset of seizures in the first months of lifeassociated with essentially no normal development. Many patientsdie in early childhood.	N
BDP1	BDP1_HUMAN	ENSG00000145734	13652	Transcription factor TFIIIB component B homolog	N		5.03024	9.40187		809.75	Immune Cells [5.03024, u133a]	CD8+_Tcells [5.03024, u133a, 809.75]; NK_cells [4.37163, moe430, 2083.58]	9.40187	2	N	607012		N		N
DCUN1D3	DCNL3_HUMAN	ENSG00000188215	28734	DCN1-like protein 3	N		4.70819	9.40112		175.627	Immune Cells [4.70819, moe430]	macrophage_bone_marrow_6hr_LPS [4.70819, moe430, 175.627]	4.70819	1	N	616167		N		N
VPS11	VPS11_HUMAN	ENSG00000160695	14583	Vacuolar protein sorting-associated protein 11 homolog	N		5.23761	9.38899		760.51	Immune Cells [5.23761, moe430]	macrophage_bone_marrow_24h_LPS [5.23761, moe430, 760.51]	5.23761	1	N	608549	616683|Leukodystrophy, hypomyelinating, 12 (HLD12)	N	DISEASE: Leukodystrophy, hypomyelinating, 12 (HLD12) [MIM:616683]:An autosomal recessive neurologic disorder characterized bydevelopmental delay, spasticity, truncal hypotonia, acquiredmicrocephaly, intellectual disability with variable seizuredisorder, accompanied by thin corpus callosum, paucity of whitematter and delayed myelination.	N
FNBP4	FNBP4_HUMAN	ENSG00000109920	19752	Formin-binding protein 4	N		5.37282	9.38887		614.15	Immune Cells [5.37282, u133a]	CD8+_Tcells [5.37282, u133a, 614.15]; follicular_B-cells [4.01605, moe430, 333.513]	9.38887	2	N	615265		N		N
PIAS1	PIAS1_HUMAN	ENSG00000033800	2752	E3 SUMO-protein ligase PIAS1	N		4.72203	9.38339		262.3	Immune Cells [4.72203, u133a]	CD33+_Myeloid [4.72203, u133a, 262.3]; CD19+_BCells(neg._sel.) [4.66136, u133a, 194.75]	9.38339	2	N	603566		N		N
LTF	TRFL_HUMAN	ENSG00000012223	6720	Lactotransferrin	N		5.35792	9.38075		38955	Immune Organ [5.35792, moe430]	bone_marrow [5.35792, moe430, 38955]; Bonemarrow [4.02283, u133a, 5265]	9.38075	2	N	150210	245480|	N		N
FRRS1	FRRS1_HUMAN	ENSG00000156869	27622	Ferric-chelate reductase 1	N		4.80524	9.38036		4562.24	Immune Cells [4.80524, moe430]	mast_cells_IgE+antigen_6hr [4.80524, moe430, 4562.24]; mast_cells_IgE+antigen_1hr [4.57512, moe430, 4371.26]	9.38036	2	N	611578		N		N
SNX29	SNX29_HUMAN	ENSG00000048471	30542	Sorting nexin-29	N		4.85062	9.37972		225.7	Immune Cells [4.85062, moe430]	B-cells_GL7_negative_Alum [4.85062, moe430, 225.7]; follicular_B-cells [4.5291, moe430, 212.391]	9.37972	2	N			N		N
FAM102B	F102B_HUMAN	ENSG00000162636	27637	Protein FAM102B	N		4.98611	9.36751		4192.1	Immune Cells [4.98611, moe430]	macrophage_peri_LPS_thio_7hrs [4.98611, moe430, 4192.1]	4.98611	1	N			N		N
RANBP1	RANG_HUMAN	ENSG00000099901	9847	Ran-specific GTPase-activating protein	N	4.43284	4.9333	9.36614	35.8	1414.25	Immune Cells [4.9333, u133a]; EBV-transformed Lymphocytes [4.43284, gtex]	721_B_lymphoblasts [4.9333, u133a, 1414.25]; Cells - EBV-transformed lymphocytes [4.43284, gtex, 35.8]	9.36614	2	N	601180		N		N
GAB2	GAB2_HUMAN	ENSG00000033327	14458	GRB2-associated-binding protein 2	N		5.32021	9.36259		4715.03	Immune Cells [5.32021, moe430]	mast_cells [5.32021, moe430, 4715.03]; CD33+_Myeloid [4.04238, u133a, 219.05]	9.36259	2	N	606203		N		N
XRN2	XRN2_HUMAN	ENSG00000088930	12836	5-3 exoribonuclease 2	N		5.31274	9.36015		265.25	Immune Cells [5.31274, u133a]	721_B_lymphoblasts [5.31274, u133a, 265.25]; CD14+_Monocytes [4.04741, u133a, 207.55]	9.36015	2	N	608851		N		N
EXOSC7	EXOS7_HUMAN	ENSG00000075914	28112	Exosome complex component RRP42	N	3.11782	6.24072	9.35854	26.88	626.7	Immune Cells [6.24072, u133a]; EBV-transformed Lymphocytes [3.11782, gtex]	721_B_lymphoblasts [6.24072, u133a, 626.7]; Cells - EBV-transformed lymphocytes [3.11782, gtex, 26.88]	9.35854	2	N	606488		N		N
COQ2	COQ2_HUMAN	ENSG00000173085	25223	4-hydroxybenzoate polyprenyltransferase, mitochondrial	N		4.94808	9.35644		332.45	Immune Cells [4.94808, u133a]	CD14+_Monocytes [4.94808, u133a, 332.45]; CD33+_Myeloid [4.40836, u133a, 300.2]	9.35644	2	N	609825	146500|Multiple system atrophy 1 (MSA1) [association];607426|Coenzyme Q10 deficiency, primary, 1 (COQ10D1)	N	DISEASE: Coenzyme Q10 deficiency, primary, 1 (COQ10D1)[MIM:607426]: An autosomal recessive disorder with variablemanifestations consistent with 5 major phenotypes. The phenotypesinclude an encephalomyopathic form with seizures and ataxia; amultisystem infantile form with encephalopathy, cardiomyopathy andrenal failure; a predominantly cerebellar form with ataxia andcerebellar atrophy; Leigh syndrome with growth retardation; and anisolated myopathic form. ; DISEASE: Multiple system atrophy 1 (MSA1) [MIM:146500]: Aprogressive neurodegenerative disorder clinically characterized byparkinsonism, cerebellar ataxia, and autonomic, urogenital, andpyramidal dysfunction in various combinations. Pathologically, itis characterized by degeneration of striatonigral andolivopontocerebellar structures, and glial cytoplasmic inclusionsthat consist of abnormally phosphorylated alpha-synuclein or tau.	N
STX10	STX10_HUMAN	ENSG00000104915	11428	Syntaxin-10	N		5.10737	9.35557		413.4	Immune Cells [5.10737, u133a]	CD33+_Myeloid [5.10737, u133a, 413.4]; CD14+_Monocytes [4.2482, u133a, 356.55]	9.35557	2	N	603765		N		N
SDAD1	SDA1_HUMAN	ENSG00000198301	25537	Protein SDA1 homolog	N		5.00304	9.354		1181.36	Immune Cells [5.00304, moe430]	dendritic_cells_lymphoid_CD8a+ [5.00304, moe430, 1181.36]	5.00304	1	N			N		N
CD163L1	C163B_HUMAN	ENSG00000177675	30375	Scavenger receptor cysteine-rich type 1 protein M160	N		9.35371	9.35371		237.873	Immune Cells [9.35371, moe430]	T-cells_CD8+ [9.35371, moe430, 237.873]	9.35371	1	N	606079		N		N
MCAM	MUC18_HUMAN	ENSG00000076706	6934	Cell surface glycoprotein MUC18	N		4.67896	9.3448		268.8	Immune Cells [4.67896, u133a]	CD105+_Endothelial [4.67896, u133a, 268.8]; 721_B_lymphoblasts [4.66584, u133a, 268.15]	9.3448	2	N	155735		N		N
GAR1	GAR1_HUMAN	ENSG00000109534	14264	H/ACA ribonucleoprotein complex subunit 1	N	3.00747	6.3218	9.32927	20.525	519.75	Immune Cells [6.3218, u133a]; EBV-transformed Lymphocytes [3.00747, gtex]	CD105+_Endothelial [6.3218, u133a, 519.75]; Cells - EBV-transformed lymphocytes [3.00747, gtex, 20.525]	9.32927	2	N	606468		N		N
LSM5	LSM5_HUMAN	ENSG00000106355	17162	U6 snRNA-associated Sm-like protein LSm5	N	5.02301	4.3043	9.32731	12.1	1587.2	EBV-transformed Lymphocytes [5.02301, gtex]; Immune Cells [4.3043, u133a]	Cells - EBV-transformed lymphocytes [5.02301, gtex, 12.1]; CD105+_Endothelial [4.3043, u133a, 1587.2]	9.32731	2	N	607285		N		N
GALNT10	GLT10_HUMAN	ENSG00000164574	19873	Polypeptide N-acetylgalactosaminyltransferase 10	N		5.04726	9.32683		567.173	Immune Cells [5.04726, moe430]	mast_cells [5.04726, moe430, 567.173]	5.04726	1	N	608043		N		N
EMG1	NEP1_HUMAN	ENSG00000126749	16912	Ribosomal RNA small subunit methyltransferase NEP1	N	3.37313	5.95176	9.32489	26.235	195.45	Immune Cells [5.95176, u133a]; EBV-transformed Lymphocytes [3.37313, gtex]	721_B_lymphoblasts [5.95176, u133a, 195.45]; Cells - EBV-transformed lymphocytes [3.37313, gtex, 26.235]	9.32489	2	N	611531	211180|Bowen-Conradi syndrome (BWCNS)	N	DISEASE: Bowen-Conradi syndrome (BWCNS) [MIM:211180]: Acombination of malformations characterized in newborns by lowbirth weight, microcephaly, mild joint restriction, a prominentnose, micrognathia, fifth finger clinodactyly, and rocker-bottomfeet. The syndrome is transmitted as an autosomal recessive trait.The prognosis is poor, with all infants dying within the first fewmonths of life.	N
RFC3	RFC3_HUMAN	ENSG00000133119	9971	Replication factor C subunit 3	N		5.21805	9.32045		378.9	Immune Cells [5.21805, u133a]	721_B_lymphoblasts [5.21805, u133a, 378.9]; CD105+_Endothelial [4.1024, u133a, 303.9]	9.32045	2	N	600405		N		N
CYTH3	CYH3_HUMAN	ENSG00000008256	9504	Cytohesin-3	N		4.82991	9.31986		4910.24	Immune Cells [4.82991, moe430]	mast_cells_IgE [4.82991, moe430, 4910.24]; mast_cells [4.48995, moe430, 444.738]	9.31986	2	N	605081		N		N
PPP1R3G	PP13G_HUMAN	ENSG00000219607	14945	Protein phosphatase 1 regulatory subunit 3G	N		9.31411	9.31411		225.828	Immune Cells [9.31411, moe430]	mast_cells [9.31411, moe430, 225.828]	9.31411	1	N			N		N
ARHGAP19	RHG19_HUMAN	ENSG00000213390	23724	Rho GTPase-activating protein 19	N		5.26006	9.314		1153.1	Immune Cells [5.26006, u133a]; Immune Organ [4.05394, moe430]	721_B_lymphoblasts [5.26006, u133a, 151.35]; bone_marrow [4.05394, moe430, 1153.1]	9.314	2	N	611587		N		N
RNGTT	MCE1_HUMAN	ENSG00000111880	10073	mRNA-capping enzyme	N		5.09865	9.31214		732.422	Immune Cells [5.09865, moe430]	macrophage_bone_marrow_24h_LPS [5.09865, moe430, 732.422]; thymocyte_DP_CD4+CD8+ [4.21349, moe430, 219.785]	9.31214	2	N	603512		N		N
NHLRC3	NHLC3_HUMAN	ENSG00000188811	33751	NHL repeat-containing protein 3	N		5.12678	9.31083		838.684	Immune Cells [5.12678, moe430]	macrophage_peri_LPS_thio_0hrs [5.12678, moe430, 838.684]; macrophage_bone_marrow_24h_LPS [4.18405, moe430, 707.458]	9.31083	2	N			N		N
SSBP1	SSBP_HUMAN	ENSG00000106028	11317	Single-stranded DNA-binding protein, mitochondrial	N	4.32652	4.98089	9.30741	61.285	2017.5	Immune Cells [4.98089, u133a]; EBV-transformed Lymphocytes [4.32652, gtex]	721_B_lymphoblasts [4.98089, u133a, 2017.5]; Cells - EBV-transformed lymphocytes [4.32652, gtex, 61.285]	9.30741	2	N	600439		N		N
MRPS2	RT02_HUMAN	ENSG00000122140	14495	28S ribosomal protein S2, mitochondrial	N	3.15795	6.14654	9.30449	29.625	162.55	Immune Cells [6.14654, u133a]; EBV-transformed Lymphocytes [3.15795, gtex]	721_B_lymphoblasts [6.14654, u133a, 162.55]; Cells - EBV-transformed lymphocytes [3.15795, gtex, 29.625]	9.30449	2	N	611971	617950|Combined oxidative phosphorylation deficiency 36 (COXPD36)	N	DISEASE: Combined oxidative phosphorylation deficiency 36(COXPD36) [MIM:617950]: An autosomal recessive, multisystemdisease resulting from deficiencies of mitochondrial respiratoryenzyme complexes and mitochondrial dysfunction. Clinicalmanifestations include sensorineural hearing impairment, milddevelopmental delay, hypoglycemia, and intellectual disability.	N
RPL31	RL31_HUMAN	ENSG00000071082	10334	60S ribosomal protein L31	N		9.29667	9.29667		2296.86	Immune Cells [9.29667, moe430]	dendritic_plasmacytoid_B220+ [9.29667, moe430, 2296.86]	9.29667	1	N	617415		N		N
TK2	KITM_HUMAN	ENSG00000166548	11831	Thymidine kinase 2, mitochondrial	N		4.81667	9.29012		1041.81	Immune Cells [4.81667, moe430]	follicular_B-cells [4.81667, moe430, 1041.81]; mast_cells [4.47345, moe430, 981.011]	9.29012	2	N	188250	609560|Mitochondrial DNA depletion syndrome 2 (MTDPS2) ;617069|Progressive external ophthalmoplegia with mitochondrial DNA deletions, autosomal recessive 3 (PEOB3)	N	DISEASE: Mitochondrial DNA depletion syndrome 2 (MTDPS2)[MIM:609560]: A disorder due to mitochondrial dysfunctioncharacterized by childhood onset of muscle weakness associatedwith depletion of mtDNA in skeletal muscle. There is wide clinicalvariability; some patients have onset in infancy and show arapidly progressive course with early death due to respiratoryfailure, whereas others have later onset of a slowly progressivemyopathy. ; DISEASE: Progressive external ophthalmoplegia with mitochondrialDNA deletions, autosomal recessive 3 (PEOB3) [MIM:617069]: A formof progressive external ophthalmoplegia, a mitochondrial myopathycharacterized by progressive paralysis of the levator palpebrae,orbicularis oculi, and extraocular muscles. PEOB3 patientsmanifest adult-onset progressive external ophthalmoplegia andprogressive proximal muscle weakness associated with muscleatrophy.	N
WDR59	WDR59_HUMAN	ENSG00000103091	25706	WD repeat-containing protein 59	N		4.94361	9.28592		222.8	Immune Cells [4.94361, u133a]	CD4+_Tcells [4.94361, u133a, 222.8]; CD8+_Tcells [4.34231, u133a, 200.35]	9.28592	2	N	617418		N		N
TMEM26	TMM26_HUMAN	ENSG00000196932	28550	Transmembrane protein 26	N		4.64919	9.28422		292.615	Immune Organ [4.64919, moe430]; Immune Cells [4.63503, moe430]	spleen [4.64919, moe430, 292.615]; RAW_264_7 [4.63503, moe430, 291.819]	9.28422	2	N	617803		N		N
FAM107B	F107B_HUMAN	ENSG00000065809	23726	Protein FAM107B	N		5.11943	9.28291		3880.66	Immune Cells [5.11943, moe430]	Baf3 [5.11943, moe430, 3880.66]; CD19+_BCells(neg._sel.) [4.16348, u133a, 877.55]	9.28291	2	N			N		N
HDAC7	HDAC7_HUMAN	ENSG00000061273	14067	Histone deacetylase 7	N		4.80782	9.28062		553.65	Immune Cells [4.80782, moe430]; Immune Organ [4.4728, u133a]	thymocyte_DP_CD4+CD8+ [4.80782, moe430, 359.65]; Thymus [4.4728, u133a, 553.65]	9.28062	2	N	606542		N		N
H2AFY	H2AY_HUMAN	ENSG00000113648	4740	Core histone macro-H2A.1	N		5.14429	9.28024		243.3	Immune Cells [5.14429, u133a]	CD14+_Monocytes [5.14429, u133a, 243.3]; CD33+_Myeloid [4.13595, u133a, 1962.75]	9.28024	2	N	610054		N		N
PID1	PCLI1_HUMAN	ENSG00000153823	26084	PTB-containing, cubilin and LRP1-interacting protein	N		5.25168	9.27953		15472.7	Immune Cells [5.25168, moe430]	macrophage_bone_marrow_6hr_LPS [5.25168, moe430, 15472.7]; macrophage_bone_marrow_24h_LPS [4.02785, moe430, 12116.5]	9.27953	2	N	612930		N		N
FBRS	FBRS_HUMAN	ENSG00000156860	20442	Probable fibrosin-1	N		5.24177	9.277		402.973	Immune Cells [5.24177, moe430]	macrophage_peri_LPS_thio_7hrs [5.24177, moe430, 402.973]	5.24177	1	N	608601		N		N
LAS2	LAS2_HUMAN	ENSG00000166845	13796	Lung adenoma susceptibility protein 2	N		4.92641	9.27696		828.55	Immune Cells [4.92641, moe430]	mast_cells_IgE [4.92641, moe430, 828.55]; mast_cells_IgE+antigen_6hr [4.35055, moe430, 746.577]	9.27696	2	N	613258		N		N
SLC7A8	LAT2_HUMAN	ENSG00000092068	11066	Large neutral amino acids transporter small subunit 2	N		9.27479	9.27479		5120.68	Immune Cells [9.27479, moe430]	mast_cells [9.27479, moe430, 5120.68]	9.27479	1	N	604235		N		N
PIM2	PIM2_HUMAN	ENSG00000102096	8987	Serine/threonine-protein kinase pim-2	N		9.27416	9.27416		4752.96	Immune Cells [9.27416, moe430]	Baf3 [9.27416, moe430, 4752.96]	9.27416	1	N	300295		N		N
HAT1	HAT1_HUMAN	ENSG00000128708	4821	Histone acetyltransferase type B catalytic subunit	N	3.77517	5.48815	9.26332	26.07	884.8	Immune Cells [5.48815, u133a]; EBV-transformed Lymphocytes [3.77517, gtex]	721_B_lymphoblasts [5.48815, u133a, 884.8]; Cells - EBV-transformed lymphocytes [3.77517, gtex, 26.07]	9.26332	2	N	603053		N		N
SMC5	SMC5_HUMAN	ENSG00000198887	20465	Structural maintenance of chromosomes protein 5	N		4.80319	9.26332		1773.51	Immune Cells [4.80319, moe430]	NK_cells [4.80319, moe430, 1773.51]; Baf3 [4.46013, moe430, 1671.31]	9.26332	2	N	609386		N		N
NAA15	NAA15_HUMAN	ENSG00000164134	30782	N-alpha-acetyltransferase 15, NatA auxiliary subunit	N		4.86384	9.25687		192.1	Immune Cells [4.86384, u133a]	721_B_lymphoblasts [4.86384, u133a, 192.1]; CD105+_Endothelial [4.39303, u133a, 175.6]	9.25687	2	N	608000	617787|Mental retardation, autosomal dominant 50 (MRD50)	N	DISEASE: Mental retardation, autosomal dominant 50 (MRD50)[MIM:617787]: A form of mental retardation, a disordercharacterized by significantly below average general intellectualfunctioning associated with impairments in adaptive behavior andmanifested during the developmental period.	N
IMMT	MIC60_HUMAN	ENSG00000132305	6047	MICOS complex subunit MIC60	N	3.13132	6.12283	9.25415	57.005	644.05	Immune Cells [6.12283, u133a]; EBV-transformed Lymphocytes [3.13132, gtex]	721_B_lymphoblasts [6.12283, u133a, 644.05]; Cells - EBV-transformed lymphocytes [3.13132, gtex, 57.005]	9.25415	2	N	600378		N		N
EXOSC1	EXOS1_HUMAN	ENSG00000171311	17286	Exosome complex component CSL4	N	3.3089	5.93125	9.24015	29.64	163.093	Immune Cells [5.93125, moe430]; EBV-transformed Lymphocytes [3.3089, gtex]	follicular_B-cells [5.93125, moe430, 163.093]; Cells - EBV-transformed lymphocytes [3.3089, gtex, 29.64]	9.24015	2	N	606493		N		N
UBR7	UBR7_HUMAN	ENSG00000012963	20344	Putative E3 ubiquitin-protein ligase UBR7	N	4.28158	4.95569	9.23727	22.465	207.9	Immune Cells [4.95569, u133a]; EBV-transformed Lymphocytes [4.28158, gtex]	721_B_lymphoblasts [4.95569, u133a, 207.9]; Cells - EBV-transformed lymphocytes [4.28158, gtex, 22.465]	9.23727	2	N	613816		N		N
USP16	UBP16_HUMAN	ENSG00000156256	12614	Ubiquitin carboxyl-terminal hydrolase 16	N		4.65734	9.23644		234.75	Immune Cells [4.65734, u133a]	CD56+_NKCells [4.65734, u133a, 234.75]; CD33+_Myeloid [4.5791, u133a, 231.35]	9.23644	2	N	604735		N		N
TRIM13	TRI13_HUMAN	ENSG00000204977	9976	E3 ubiquitin-protein ligase TRIM13	N		4.7238	9.2363		1642.18	Immune Cells [4.7238, moe430]	macrophage_bone_marrow_2hr_LPS [4.7238, moe430, 1642.18]; macrophage_peri_LPS_thio_1hrs [4.5125, moe430, 1576.71]	9.2363	2	N	605661		N		N
BOLA2	BOLA2_HUMAN	ENSG00000169627	29488	BolA-like protein 2	N		5.09739	9.2362		207.1	Immune Cells [5.09739, u133a]	721_B_lymphoblasts [5.09739, u133a, 207.1]; RAW_264_7 [4.13881, moe430, 255.618]	9.2362	2	N	613182		N		N
CHAMP1	CHAP1_HUMAN	ENSG00000198824	20311	Chromosome alignment-maintaining phosphoprotein 1	N	3.9672	5.26886	9.23606	10.79	216.3	Immune Cells [5.26886, u133a]; EBV-transformed Lymphocytes [3.9672, gtex]	721_B_lymphoblasts [5.26886, u133a, 216.3]; Cells - EBV-transformed lymphocytes [3.9672, gtex, 10.79]	9.23606	2	N	616327	616579|Mental retardation, autosomal dominant 40 (MRD40)	N	DISEASE: Mental retardation, autosomal dominant 40 (MRD40)[MIM:616579]: A form of mental retardation, a disordercharacterized by significantly below average general intellectualfunctioning associated with impairments in adaptive behavior andmanifested during the developmental period.	N
BCL2L1	B2CL1_HUMAN	ENSG00000171552	992	Bcl-2-like protein 1	N		4.86698	9.235		579.326	Immune Cells [4.86698, moe430]	macrophage_bone_marrow_24h_LPS [4.86698, moe430, 579.326]	4.86698	1	N	600039		N		N
TALDO1	TALDO_HUMAN	ENSG00000177156	11559	Transaldolase	N	5.10613		9.23218	155.6		Immune Cells [5.10613, gtex]	Whole Blood [5.10613, gtex, 155.6]; CD14+_Monocytes [4.12605, u133a, 2487.35]	9.23218	2	N	602063	606003|Transaldolase deficiency (TALDOD)	N	DISEASE: Transaldolase deficiency (TALDOD) [MIM:606003]: An inbornerror of the pentose phosphate pathway resulting in early-onsetmultisystem disease. Clinical features include growth retardation,dysmorphic features, cutis laxa, congenital heart disease,hepatosplenomegaly, telangiectases of the skin, pancytopenia, andbleeding tendency.	N
TNFSF9	TNFL9_HUMAN	ENSG00000125657	11939	Tumor necrosis factor ligand superfamily member 9	N		9.22323	9.22323		31214.9	Immune Cells [9.22323, moe430]	macrophage_peri_LPS_thio_1hrs [9.22323, moe430, 31214.9]	9.22323	1	N	606182		N		N
CDK5RAP3	CK5P3_HUMAN	ENSG00000108465	18673	CDK5 regulatory subunit-associated protein 3	N		4.81403	9.22128		1397.2	Immune Cells [4.81403, u133a]	CD4+_Tcells [4.81403, u133a, 1397.2]; CD8+_Tcells [4.40725, u133a, 1298.25]	9.22128	2	N	608202		N		N
CASP7	CASP7_HUMAN	ENSG00000165806	1508	Caspase-7	N		4.79949	9.21993		5636.07	Immune Cells [4.79949, moe430]	macrophage_peri_LPS_thio_7hrs [4.79949, moe430, 5636.07]	4.79949	1	N	601761		N		N
PUS3	PUS3_HUMAN	ENSG00000110060	25461	tRNA pseudouridine(38/39) synthase	N		5.16688	9.21941		847.442	Immune Cells [5.16688, moe430]	B-cells_marginal_zone [5.16688, moe430, 847.442]; T-cells_CD8+ [4.05253, moe430, 688.286]	9.21941	2	N	616283	617051|Mental retardation, autosomal recessive 55 (MRT55)	N	DISEASE: Mental retardation, autosomal recessive 55 (MRT55)[MIM:617051]: A form of mental retardation, a disordercharacterized by significantly below average general intellectualfunctioning associated with impairments in adaptive behavior andmanifested during the developmental period.	N
MAD2L1BP	MD2BP_HUMAN	ENSG00000124688	21059	MAD2L1-binding protein	N	3.58104	5.63226	9.2133	16.43	963.838	Immune Cells [5.63226, moe430]; EBV-transformed Lymphocytes [3.58104, gtex]	mast_cells [5.63226, moe430, 963.838]; Cells - EBV-transformed lymphocytes [3.58104, gtex, 16.43]	9.2133	2	N	618136		N		N
SMAD4	SMAD4_HUMAN	ENSG00000141646	6770	Mothers against decapentaplegic homolog 4	N		4.75982	9.2132		10209.4	Immune Cells [4.75982, moe430]	NK_cells [4.75982, moe430, 10209.4]	4.75982	1	N	600993	114500|Colorectal cancer (CRC) [association];139210|Myhre syndrome (MYHRS) ;174900|Juvenile polyposis syndrome (JPS) ;175050|;260350|Pancreatic cancer (PNCA) [association]	N	DISEASE: Pancreatic cancer (PNCA) [MIM:260350]: A malignantneoplasm of the pancreas. Tumors can arise from both the exocrineand endocrine portions of the pancreas, but 95% of them developfrom the exocrine portion, including the ductal epithelium, acinarcells, connective tissue, and lymphatic tissue.; DISEASE: Juvenile polyposis syndrome (JPS) [MIM:174900]: Autosomaldominant gastrointestinal hamartomatous polyposis syndrome inwhich patients are at risk for developing gastrointestinalcancers. The lesions are typified by a smooth histologicalappearance, predominant stroma, cystic spaces and lack of a smoothmuscle core. Multiple juvenile polyps usually occur in a number ofMendelian disorders. Sometimes, these polyps occur withoutassociated features as in JPS; here, polyps tend to occur in thelarge bowel and are associated with an increased risk of colon andother gastrointestinal cancers. ; DISEASE: Juvenile polyposis/hereditary hemorrhagic telangiectasiasyndrome (JP/HHT) [MIM:175050]: JP/HHT syndrome phenotype consistsof the coexistence of juvenile polyposis (JIP) and hereditaryhemorrhagic telangiectasia (HHT) [MIM:187300] in a singleindividual. JIP and HHT are autosomal dominant disorders withdistinct and non-overlapping clinical features. The former, aninherited gastrointestinal malignancy predisposition, is caused bymutations in SMAD4 or BMPR1A, and the latter is a vascularmalformation disorder caused by mutations in ENG or ACVRL1. Allfour genes encode proteins involved in the transforming-growth-factor-signaling pathway. Although there are reports of patientsand families with phenotypes of both disorders combined, thegenetic etiology of this association is unknown.; DISEASE: Colorectal cancer (CRC) [MIM:114500]: A complex diseasecharacterized by malignant lesions arising from the inner wall ofthe large intestine (the colon) and the rectum. Geneticalterations are often associated with progression frompremalignant lesion (adenoma) to invasive adenocarcinoma. Riskfactors for cancer of the colon and rectum include colon polyps,long-standing ulcerative colitis, and genetic family history.; DISEASE: Note=SMAD4 variants may be associated with susceptibilityto pulmonary hypertension, a disorder characterized by plexiformlesions of proliferating endothelial cells in pulmonaryarterioles. The lesions lead to elevated pulmonary arterialpression, right ventricular failure, and death. The disease canoccur from infancy throughout life and it has a mean age at onsetof 36 years. Penetrance is reduced. Although familial pulmonaryhypertension is rare, cases secondary to known etiologies are morecommon and include those associated with the appetite-suppressantdrugs. ; DISEASE: Myhre syndrome (MYHRS) [MIM:139210]: A syndromecharacterized by pre- and postnatal growth deficiency, mentalretardation, generalized muscle hypertrophy and striking muscularbuild, decreased joint mobility, cryptorchidism, and unusualfacies. Dysmorphic facial features include microcephaly, midfacehypoplasia, prognathism, and blepharophimosis. Typical skeletalanomalies are short stature, square body shape, broad ribs, iliachypoplasia, brachydactyly, flattened vertebrae, and thickenedcalvaria. Other features, such as congenital heart disease, mayalso occur.	N
STK17A	ST17A_HUMAN	ENSG00000164543	11395	Serine/threonine-protein kinase 17A	N	4.33911	4.87364	9.21275	12.61	895.3	Immune Cells [4.87364, u133a]; EBV-transformed Lymphocytes [4.33911, gtex]	CD8+_Tcells [4.87364, u133a, 895.3]; Cells - EBV-transformed lymphocytes [4.33911, gtex, 12.61]	9.21275	2	N	604726		N		N
TEC	TEC_HUMAN	ENSG00000135605	11719	Tyrosine-protein kinase Tec	N		4.9118	9.21169		2938.21	Immune Cells [4.9118, moe430]	macrophage_peri_LPS_thio_1hrs [4.9118, moe430, 2938.21]; macrophage_peri_LPS_thio_0hrs [4.29989, moe430, 2613.73]	9.21169	2	N	600583		N		N
BTG2	BTG2_HUMAN	ENSG00000159388	1131	Protein BTG2	N		4.93903	9.2066		4236.58	Immune Cells [4.93903, moe430]	dendritic_cells_myeloid_CD8a- [4.93903, moe430, 4236.58]; follicular_B-cells [4.26757, moe430, 6346.16]	9.2066	2	N	601597		N		N
GALNS	GALNS_HUMAN	ENSG00000141012	4122	N-acetylgalactosamine-6-sulfatase	N		4.75607	9.20173		1832.06	Immune Cells [4.75607, moe430]	macrophage_peri_LPS_thio_0hrs [4.75607, moe430, 1832.06]; macrophage_peri_LPS_thio_1hrs [4.44566, moe430, 1724.21]	9.20173	2	N	612222	253000|Mucopolysaccharidosis 4A (MPS4A)	N	DISEASE: Mucopolysaccharidosis 4A (MPS4A) [MIM:253000]: A form ofmucopolysaccharidosis type 4, an autosomal recessive lysosomalstorage disease characterized by intracellular accumulation ofkeratan sulfate and chondroitin-6-sulfate. Key clinical featuresinclude short stature, skeletal dysplasia, dental anomalies, andcorneal clouding. Intelligence is normal and there is no directcentral nervous system involvement, although the skeletal changesmay result in neurologic complications. There is variableseverity, but patients with the severe phenotype usually do notsurvive past the second or third decade of life.	N
TSPAN32	TSN32_HUMAN	ENSG00000064201	13410	Tetraspanin-32	N		4.86142	9.19263		2358.49	Immune Cells [4.86142, moe430]	Baf3 [4.86142, moe430, 2358.49]; follicular_B-cells [4.33121, moe430, 2125.15]	9.19263	2	N	603853		N		N
TWF1	TWF1_HUMAN	ENSG00000151239	9620	Twinfilin-1	N		4.99516	9.18479		1371.51	Immune Cells [4.99516, moe430]	microglia [4.99516, moe430, 1371.51]	4.99516	1	N	610932		N		N
TMEM106A	T106A_HUMAN	ENSG00000184988	28288	Transmembrane protein 106A	N		4.88698	9.18415		5300.18	Immune Cells [4.88698, moe430]	macrophage_bone_marrow_0hr [4.88698, moe430, 5300.18]	4.88698	1	N			N		N
SEC61B	SC61B_HUMAN	ENSG00000106803	16993	Protein transport protein Sec61 subunit beta	N	3.71509	5.46824	9.18333	102.4	3255.2	Immune Cells [5.46824, u133a]; EBV-transformed Lymphocytes [3.71509, gtex]	BDCA4+_DendriticCells [5.46824, u133a, 3255.2]; Cells - EBV-transformed lymphocytes [3.71509, gtex, 102.4]	9.18333	2	N	609214		N		N
ARHGAP10	RHG10_HUMAN	ENSG00000071205	26099	Rho GTPase-activating protein 10	N		4.84637	9.18157		508.766	Immune Cells [4.84637, moe430]	macrophage_peri_LPS_thio_1hrs [4.84637, moe430, 508.766]; macrophage_peri_LPS_thio_0hrs [4.3352, moe430, 459.598]	9.18157	2	N	609746		N		N
SENP7	SENP7_HUMAN	ENSG00000138468	30402	Sentrin-specific protease 7	N		4.78483	9.17867		594.642	Immune Cells [4.78483, moe430]	follicular_B-cells [4.78483, moe430, 594.642]; NK_cells [4.39384, moe430, 1253.7]	9.17867	2	N	612846		N		N
RBBP4	RBBP4_HUMAN	ENSG00000162521	9887	Histone-binding protein RBBP4	N	3.01996	6.15663	9.17659	31.61	811.95	Immune Cells [6.15663, u133a]; EBV-transformed Lymphocytes [3.01996, gtex]	721_B_lymphoblasts [6.15663, u133a, 811.95]; Cells - EBV-transformed lymphocytes [3.01996, gtex, 31.61]	9.17659	2	N	602923		N		N
FAM26F	FA26F_HUMAN	ENSG00000188820	33391	Protein FAM26F	N		9.17119	9.17119		10971.1	Immune Cells [9.17119, moe430]	macrophage_peri_LPS_thio_7hrs [9.17119, moe430, 10971.1]	9.17119	1	N			N		N
GID8	GID8_HUMAN	ENSG00000101193	15857	Glucose-induced degradation protein 8 homolog	N		4.81941	9.17097		927.398	Immune Cells [4.81941, moe430]; Immune Organ [4.35156, moe430]	mast_cells_IgE [4.81941, moe430, 927.398]; bone_marrow [4.35156, moe430, 384.909]	9.17097	2	N	611625		N		N
EMSY	EMSY_HUMAN	ENSG00000158636	18071	BRCA2-interacting transcriptional repressor EMSY	N		4.7768	9.17066		311.308	Immune Cells [4.7768, moe430]	T-cells_foxP3+ [4.7768, moe430, 311.308]; NK_cells [4.39386, moe430, 905.881]	9.17066	2	N	608574		N		N
MGEA5	OGA_HUMAN	ENSG00000198408	7056	Protein O-GlcNAcase	N		5.07715	9.16954		683.75	Immune Cells [5.07715, u133a]	CD4+_Tcells [5.07715, u133a, 683.75]; CD8+_Tcells [4.09239, u133a, 568.15]	9.16954	2	N	604039		N		N
YIPF4	YIPF4_HUMAN	ENSG00000119820	28145	Protein YIPF4	N		4.67285	9.16734		4630.68	Immune Cells [4.67285, moe430]; Immune Organ [4.49449, moe430]	mast_cells_IgE [4.67285, moe430, 1196.52]; bone_marrow [4.49449, moe430, 4630.68]	9.16734	2	N	617534		N		N
SMARCC1	SMRC1_HUMAN	ENSG00000173473	11104	SWI/SNF complex subunit SMARCC1	N	4.26994	4.89355	9.16349	28.515	258.55	Immune Cells [4.89355, u133a]; EBV-transformed Lymphocytes [4.26994, gtex]	721_B_lymphoblasts [4.89355, u133a, 258.55]; Cells - EBV-transformed lymphocytes [4.26994, gtex, 28.515]	9.16349	2	N	601732		N		N
TGFBI	BGH3_HUMAN	ENSG00000120708	11771	Transforming growth factor-beta-induced protein ig-h3	N		4.6364	9.1619		6029.65	Immune Cells [4.6364, moe430]	macrophage_bone_marrow_24h_LPS [4.6364, moe430, 6029.65]	4.6364	1	N	601692	121820|Corneal dystrophy, epithelial basement membrane (EBMD) ;121900|Corneal dystrophy, Groenouw type 1 (CDGG1) ;122200|Corneal dystrophy, lattice type 1 (CDL1) ;602082|Corneal dystrophy, Thiel-Behnke type (CDTB) ;607541|Corneal dystrophy, Avellino type (CDA) ;608470|Corneal dystrophy, Reis-Bucklers type (CDRB) ;608471|Corneal dystrophy, lattice type 3A (CDL3A)	N	DISEASE: Corneal dystrophy, epithelial basement membrane (EBMD)[MIM:121820]: A bilateral anterior corneal dystrophy characterizedby grayish epithelial fingerprint lines, geographic map-likelines, and dots (or microcysts) on slit-lamp examination.Pathologic studies show abnormal, redundant basement membrane andintraepithelial lacunae filled with cellular debris.; DISEASE: Corneal dystrophy, Groenouw type 1 (CDGG1) [MIM:121900]:A rare form of stromal corneal dystrophy characterized by multiplesmall deposits in the superficial central corneal stroma, andprogressive visual impairment. ; DISEASE: Corneal dystrophy, lattice type 1 (CDL1) [MIM:122200]: Aform of lattice corneal dystrophy, a class of inherited stromalamyloidoses characterized by pathognomonic branching latticefigures in the cornea. CDL1 is characterized by progressive visualimpairment, and the presence of delicate, double-contoured,interdigitating, elongated deposits that form a reticular patternin the corneal stroma. Systemic amyloidosis is absent. Recurrentcorneal ulceration sometimes occurs. ; DISEASE: Corneal dystrophy, Thiel-Behnke type (CDTB) [MIM:602082]:A bilateral disorder of the cornea characterized by progressivehoneycomb-like, subepithelial corneal opacities with recurrenterosions. Note=The disease is caused by mutations affecting thegene represented in this entry.; DISEASE: Corneal dystrophy, Reis-Bucklers type (CDRB)[MIM:608470]: A bilateral disorder of the cornea characterized byintermittent attacks of ocular irritation, recurrent painfulcorneal erosions starting in childhood, corneal opacities in ageographic pattern at the level of the Bowman layer, and aprogressive decrease of visual acuity. The lesions are primarilyin Bowman membrane with secondary involvement of the epitheliumand superficial part of the stroma. Bowman membrane is almostcompletely replaced by pathologic materials including disorientedcollagen fibrils. ; DISEASE: Corneal dystrophy, lattice type 3A (CDL3A) [MIM:608471]:A form of lattice corneal dystrophy, a class of inherited stromalamyloidoses characterized by pathognomonic branching latticefigures in the cornea. CDL3A is characterized by decreased visualacuity, and the presence of thick, ropy branching lattice linesand accumulations of amyloid deposits in the corneal stroma.Systemic amyloidosis is absent. CDL3A clinically resembles tolattice corneal dystrophy type 3, but differs in that its age ofonset is 70 to 90 years. It has an autosomal dominant inheritancepattern. ;	N
EFR3A	EFR3A_HUMAN	ENSG00000132294	28970	Protein EFR3 homolog A	N		4.77426	9.15982		4054.18	Immune Cells [4.77426, moe430]	NK_cells [4.77426, moe430, 4054.18]	4.77426	1	N	611798		N		N
DCUN1D5	DCNL5_HUMAN	ENSG00000137692	28409	DCN1-like protein 5	N	4.69007	4.46859	9.15866	20.11	215.006	EBV-transformed Lymphocytes [4.69007, gtex]; Immune Cells [4.46859, moe430]	Cells - EBV-transformed lymphocytes [4.69007, gtex, 20.11]; thymocyte_SP_CD4+ [4.46859, moe430, 215.006]	9.15866	2	N	616522		N		N
GPR4	GPR4_HUMAN	ENSG00000177464	4497	G-protein coupled receptor 4	N		9.1573	9.1573		173.427	Immune Cells [9.1573, moe430]	dendritic_cells_lymphoid_CD8a+ [9.1573, moe430, 173.427]	9.1573	1	N	600551		N		N
TDRD5	TDRD5_HUMAN	ENSG00000162782	20614	Tudor domain-containing protein 5	N		9.15467	9.15467		167.749	Immune Cells [9.15467, moe430]	thymocyte_DP_CD4+CD8+ [9.15467, moe430, 167.749]	9.15467	1	N	617748		N		N
RC3H2	RC3H2_HUMAN	ENSG00000056586	21461	Roquin-2	N		4.96745	9.15452		191.395	Immune Cells [4.96745, moe430]	thymocyte_SP_CD4+ [4.96745, moe430, 191.395]; thymocyte_DP_CD4+CD8+ [4.18707, moe430, 167.545]	9.15452	2	N	615231		N		N
DDX50	DDX50_HUMAN	ENSG00000107625	17906	ATP-dependent RNA helicase DDX50	N		4.73806	9.15213		347.872	Immune Cells [4.73806, moe430]	B-cells_GL7_negative_Alum [4.73806, moe430, 347.872]; B-cells_GL7_positive_Alum [4.41407, moe430, 329.217]	9.15213	2	N	610373		N		N
CNTRL	CNTRL_HUMAN	ENSG00000119397	1858	Centriolin	N		5.0908	9.15158		961.274	Immune Cells [5.0908, moe430]	NK_cells [5.0908, moe430, 961.274]; follicular_B-cells [4.06078, moe430, 748.182]	9.15158	2	N	605496		N		N
LYAR	LYAR_HUMAN	ENSG00000145220	26021	Cell growth-regulating nucleolar protein	N		4.64094	9.14984		161.5	Immune Cells [4.64094, u133a]	CD8+_Tcells [4.64094, u133a, 161.5]; CD56+_NKCells [4.5089, u133a, 157.35]	9.14984	2	N	617684		N		N
RBM45	RBM45_HUMAN	ENSG00000155636	24468	RNA-binding protein 45	N		4.8178	9.14942		1603.19	Immune Cells [4.8178, moe430]	Baf3 [4.8178, moe430, 1603.19]; RAW_264_7 [4.33162, moe430, 1454.49]	9.14942	2	N	608888		N		N
PRPF18	PRP18_HUMAN	ENSG00000165630	17351	Pre-mRNA-splicing factor 18	N		4.62155	9.14669		971.919	Immune Cells [4.62155, u133a]; Immune Organ [4.52514, moe430]	CD56+_NKCells [4.62155, u133a, 217.65]; bone_marrow [4.52514, moe430, 971.919]	9.14669	2	N	604993		N		N
SUSD3	SUSD3_HUMAN	ENSG00000157303	28391	Sushi domain-containing protein 3	N		4.78566	9.14447		347.838	Immune Cells [4.78566, moe430]	RAW_264_7 [4.78566, moe430, 347.838]; macrophage_bone_marrow_0hr [4.35881, moe430, 319.823]	9.14447	2	N	616429		N		N
SSB	LA_HUMAN	ENSG00000138385	11316	Lupus La protein	N		4.7649	9.14229		460.1	Immune Cells [4.7649, u133a]	721_B_lymphoblasts [4.7649, u133a, 460.1]	4.7649	1	N	109090		N		N
DTX1	DTX1_HUMAN	ENSG00000135144	3060	E3 ubiquitin-protein ligase DTX1	N		4.74046	9.1417		2943.91	Immune Cells [4.74046, moe430]; Immune Organ [4.40124, moe430]	B-cells_marginal_zone [4.74046, moe430, 2943.91]; spleen [4.40124, moe430, 2754.1]	9.1417	2	N	602582		N		N
E2F4	E2F4_HUMAN	ENSG00000205250	3118	Transcription factor E2F4	N		9.14039	9.14039		201.164	Immune Organ [9.14039, moe430]	bone_marrow [9.14039, moe430, 201.164]	9.14039	1	N	600659		N		N
ADAM10	ADA10_HUMAN	ENSG00000137845	188	Disintegrin and metalloproteinase domain-containing protein 10	N		4.86098	9.1393		11233.7	Immune Cells [4.86098, moe430]; Immune Organ [4.27832, moe430]	mast_cells_IgE [4.86098, moe430, 11233.7]; bone_marrow [4.27832, moe430, 2303.52]	9.1393	2	N	602192	615537|Reticulate acropigmentation of Kitamura (RAK) ;615590|Alzheimer disease 18 (AD18) [association]	N	DISEASE: Reticulate acropigmentation of Kitamura (RAK)[MIM:615537]: A rare cutaneous pigmentation disorder characterizedby reticulate, slightly depressed, sharply demarcated brownmacules without hypopigmentation, affecting the dorsa of the handsand feet and appearing in the first or second decade of life. Themacules gradually darken and extend to the proximal regions of theextremities. The manifestations tend to progress until middle age,after which progression of the eruptions stops. The pigmentaryaugmentation is found on the flexor aspects of the wrists, neck,patella and olecranon. Other features include breaks in theepidermal ridges on the palms and fingers, palmoplantar pits,occasionally plantar keratoderma, and partial alopecia.; DISEASE: Alzheimer disease 18 (AD18) [MIM:615590]: A late-onsetform of Alzheimer disease. Alzheimer disease is aneurodegenerative disorder characterized by progressive dementia,loss of cognitive abilities, and deposition of fibrillar amyloidproteins as intraneuronal neurofibrillary tangles, extracellularamyloid plaques and vascular amyloid deposits. The majorconstituents of these plaques are neurotoxic amyloid-beta protein40 and amyloid-beta protein 42, that are produced by theproteolysis of the transmembrane APP protein. The cytotoxic C-terminal fragments (CTFs) and the caspase-cleaved products, suchas C31, are also implicated in neuronal death.	N
PAPOLA	PAPOA_HUMAN	ENSG00000090060	14981	Poly(A) polymerase alpha	N		4.68077	9.13746		156.85	Immune Cells [4.68077, u133a]	CD19+_BCells(neg._sel.) [4.68077, u133a, 156.85]	4.68077	1	N	605553		N		N
IL22RA2	I22R2_HUMAN	ENSG00000164485	14901	Interleukin-22 receptor subunit alpha-2	N		9.13529	9.13529		680.753	Immune Organ [9.13529, moe430]	lymph_nodes [9.13529, moe430, 680.753]	9.13529	1	N	606648		N		N
FAAP20	FAP20_HUMAN	ENSG00000162585	26428	Fanconi anemia core complex-associated protein 20	N		4.59476	9.13186		2903.3	Immune Cells [4.59476, moe430]	mast_cells_IgE [4.59476, moe430, 2903.3]	4.59476	1	N	615183		N		N
THOC7	THOC7_HUMAN	ENSG00000163634	29874	THO complex subunit 7 homolog	N	3.76103	5.36911	9.13014	49.16	693.1	Immune Cells [5.36911, u133a]; EBV-transformed Lymphocytes [3.76103, gtex]	CD105+_Endothelial [5.36911, u133a, 693.1]; Cells - EBV-transformed lymphocytes [3.76103, gtex, 49.16]	9.13014	2	N	611965		N		N
LRPPRC	LPPRC_HUMAN	ENSG00000138095	15714	Leucine-rich PPR motif-containing protein, mitochondrial	N	4.40924	4.71972	9.12896	38.59	794.15	Immune Cells [4.71972, u133a]; EBV-transformed Lymphocytes [4.40924, gtex]	721_B_lymphoblasts [4.71972, u133a, 794.15]; Cells - EBV-transformed lymphocytes [4.40924, gtex, 38.59]	9.12896	2	N	607544	220111|Leigh syndrome French-Canadian type (LSFC)	N	DISEASE: Leigh syndrome French-Canadian type (LSFC) [MIM:220111]:Severe neurological disorder characterized by bilaterallysymmetrical necrotic lesions in subcortical brain regions that iscommonly associated with systemic cytochrome c oxidase (COX)deficiency. In the Saguenay-Lac Saint Jean region of Quebecprovince in Canada, a biochemically distinct form of Leighsyndrome with COX deficiency has been described. Patients havebeen observed to have a developmental delay, hypotonia, mildfacial dysmorphism, chronic well-compensated metabolic acidosis,and high mortality due to episodes of severe acidosis and coma.Enzyme activity was close to normal in kidney and heart, 50% ofnormal in fibroblasts and skeletal muscle, and nearly absent inbrain and liver. LSFC patients show reduced (<30%) levels ofLRPPRC in both fibroblast and liver mitochondria and aspecifically reduced translation of COX subunits MT-CO1/COXI andMT-CO3 (COXIII).	N
TMEM9	TMEM9_HUMAN	ENSG00000116857	18823	Transmembrane protein 9	N		9.12662	9.12662		3120.93	Immune Cells [9.12662, moe430]	mast_cells [9.12662, moe430, 3120.93]	9.12662	1	N	616877		N		N
DNASE1L1	DNSL1_HUMAN	ENSG00000013563	2957	Deoxyribonuclease-1-like 1	N		4.70349	9.1261		5208.69	Immune Cells [4.70349, moe430]	macrophage_peri_LPS_thio_0hrs [4.70349, moe430, 5208.69]; macrophage_peri_LPS_thio_1hrs [4.42261, moe430, 4927.36]	9.1261	2	N	300081		N		N
RAB44	RAB44_HUMAN	ENSG00000255587	21068	Ras-related protein Rab-44	N		9.12482	9.12482		3134.27	Immune Cells [9.12482, moe430]	mast_cells [9.12482, moe430, 3134.27]	9.12482	1	N			N		N
CCL8	CCL8_HUMAN	ENSG00000108700	10635	C-C motif chemokine 8	N		9.12465	9.12465		3605.6	Immune Organ [9.12465, moe430]	lymph_nodes [9.12465, moe430, 3605.6]	9.12465	1	N	602283		N		N
METTL6	METL6_HUMAN	ENSG00000206562	28343	Methyltransferase-like protein 6	N		5.08018	9.12259		910.719	Immune Cells [5.08018, moe430]	macrophage_bone_marrow_6hr_LPS [5.08018, moe430, 910.719]	5.08018	1	N			N		N
HNRNPR	HNRPR_HUMAN	ENSG00000125944	5047	Heterogeneous nuclear ribonucleoprotein R	N		4.98604	9.12123		1743.1	Immune Cells [4.98604, u133a]	721_B_lymphoblasts [4.98604, u133a, 1743.1]	4.98604	1	N	607201		N		N
FAM214A	F214A_HUMAN	ENSG00000047346	25609	Protein FAM214A	N		4.65471	9.1136		368.1	Immune Cells [4.65471, u133a]	BDCA4+_DendriticCells [4.65471, u133a, 368.1]; CD19+_BCells(neg._sel.) [4.45889, u133a, 356.25]	9.1136	2	N			N		N
S100A11	S10AB_HUMAN	ENSG00000163191	10488	Protein S100-A11	N		5.77868	9.11334		6358.05	Immune Cells [5.77868, u133a]	WholeBlood [5.77868, u133a, 6358.05]; Whole Blood [3.33466, gtex, 489.5]	9.11334	2	N	603114		N		N
HPS1	HPS1_HUMAN	ENSG00000107521	5163	Hermansky-Pudlak syndrome 1 protein	N		5.02472	9.11031		314.309	Immune Cells [5.02472, moe430]	mast_cells [5.02472, moe430, 314.309]; Baf3 [4.08559, moe430, 267.53]	9.11031	2	N	604982	203300|Hermansky-Pudlak syndrome 1 (HPS1)	N	DISEASE: Hermansky-Pudlak syndrome 1 (HPS1) [MIM:203300]: A formof Hermansky-Pudlak syndrome, a genetically heterogeneousautosomal recessive disorder characterized by oculocutaneousalbinism, bleeding due to platelet storage pool deficiency, andlysosomal storage defects. This syndrome results from defects ofdiverse cytoplasmic organelles including melanosomes, plateletdense granules and lysosomes. Ceroid storage in the lungs isassociated with pulmonary fibrosis, a common cause of prematuredeath in individuals with HPS.	N
TARBP1	TARB1_HUMAN	ENSG00000059588	11568	Probable methyltransferase TARBP1	N		4.91448	9.10948		618.678	Immune Cells [4.91448, moe430]	Baf3 [4.91448, moe430, 618.678]; BDCA4+_DendriticCells [4.195, u133a, 368.75]	9.10948	2	N	605052		N		N
UBE2D3	UB2D3_HUMAN	ENSG00000109332	12476	Ubiquitin-conjugating enzyme E2 D3	N		4.78362	9.10836		946.55	Immune Cells [4.78362, u133a]	721_B_lymphoblasts [4.78362, u133a, 946.55]; WholeBlood [4.32474, u133a, 2493.3]	9.10836	2	N	602963		N		N
NEIL1	NEIL1_HUMAN	ENSG00000140398	18448	Endonuclease 8-like 1	N		5.09793	9.10813		474.516	Immune Cells [5.09793, moe430]	B-cells_GL7_positive_KLH [5.09793, moe430, 474.516]; B-cells_GL7_positive_Alum [4.0102, moe430, 391.634]	9.10813	2	N	608844		N		N
ANXA7	ANXA7_HUMAN	ENSG00000138279	545	Annexin A7	N		5.08835	9.10481		12618	Immune Cells [5.08835, moe430]	macrophage_peri_LPS_thio_7hrs [5.08835, moe430, 12618]	5.08835	1	N	186360		N		N
PGLS	6PGL_HUMAN	ENSG00000130313	8903	6-phosphogluconolactonase	N		4.60975	9.09965		1068.5	Immune Cells [4.60975, u133a]	CD14+_Monocytes [4.60975, u133a, 1068.5]; Baf3 [4.4899, moe430, 2668.22]	9.09965	2	N	604951		N		N
ATF3	ATF3_HUMAN	ENSG00000162772	785	Cyclic AMP-dependent transcription factor ATF-3	N		4.60907	9.09649		9964.25	Immune Cells [4.60907, moe430]	macrophage_peri_LPS_thio_1hrs [4.60907, moe430, 9964.25]; macrophage_peri_LPS_thio_7hrs [4.48742, moe430, 9719.18]	9.09649	2	N	603148		N		N
NDUFV2	NDUV2_HUMAN	ENSG00000178127	7717	NADH dehydrogenase [ubiquinone] flavoprotein 2, mitochondrial	N	3.4574	5.63656	9.09396	59.36	2433.2	Immune Cells [5.63656, u133a]; EBV-transformed Lymphocytes [3.4574, gtex]	721_B_lymphoblasts [5.63656, u133a, 2433.2]; Cells - EBV-transformed lymphocytes [3.4574, gtex, 59.36]	9.09396	2	N	600532		N		N
XRCC5	XRCC5_HUMAN	ENSG00000079246	12833	X-ray repair cross-complementing protein 5	N	3.48705	5.60144	9.08849	130.6	2210.1	Immune Cells [5.60144, u133a]; EBV-transformed Lymphocytes [3.48705, gtex]	721_B_lymphoblasts [5.60144, u133a, 2210.1]; Cells - EBV-transformed lymphocytes [3.48705, gtex, 130.6]	9.08849	2	N	194364		N		N
NPTN	NPTN_HUMAN	ENSG00000156642	17867	Neuroplastin	N		4.81925	9.08801		312.936	Immune Cells [4.81925, moe430]	NK_cells [4.81925, moe430, 312.936]; dendritic_plasmacytoid_B220+ [4.26876, moe430, 282.756]	9.08801	2	N	612820		N		N
ADAMTSL5	ATL5_HUMAN	ENSG00000185761	27912	ADAMTS-like protein 5	N		4.59104	9.08596		208.698	Immune Cells [4.59104, moe430]	macrophage_peri_LPS_thio_0hrs [4.59104, moe430, 208.698]; macrophage_peri_LPS_thio_7hrs [4.49492, moe430, 204.857]	9.08596	2	N			N		N
CHCHD3	MIC19_HUMAN	ENSG00000106554	21906	MICOS complex subunit MIC19	N		5.0068	9.08571		496	Immune Cells [5.0068, u133a]	CD105+_Endothelial [5.0068, u133a, 496]; follicular_B-cells [4.07891, moe430, 203.518]	9.08571	2	N	613748		N		N
ORAI3	ORAI3_HUMAN	ENSG00000175938	28185	Protein orai-3	N		4.63094	9.08153		338.777	Immune Cells [4.63094, moe430]	mast_cells [4.63094, moe430, 338.777]; CD14+_Monocytes [4.45059, u133a, 230.35]	9.08153	2	N	610930		N		N
EMC1	EMC1_HUMAN	ENSG00000127463	28957	ER membrane protein complex subunit 1	N		4.92672	9.08056		1452.65	Immune Cells [4.92672, moe430]	macrophage_peri_LPS_thio_0hrs [4.92672, moe430, 1452.65]; macrophage_peri_LPS_thio_1hrs [4.15384, moe430, 1291.76]	9.08056	2	N	616846	616875|Cerebellar atrophy, visual impairment, and psychomotor retardation (CAVIPMR)	N	DISEASE: Cerebellar atrophy, visual impairment, and psychomotorretardation (CAVIPMR) [MIM:616875]: An autosomal recessive,neurodegenerative disorder characterized by developmental delay,intellectual disability, hypotonia, scoliosis, cerebellar atrophy,and variable dysmorphic features.	N
PIK3C2B	P3C2B_HUMAN	ENSG00000133056	8972	Phosphatidylinositol 4-phosphate 3-kinase C2 domain-containing subunit beta	N		5.04291	9.07868		318.45	Immune Organ [5.04291, u133a]; Immune Cells [4.03577, u133a]	Thymus [5.04291, u133a, 318.45]; CD19+_BCells(neg._sel.) [4.03577, u133a, 261.55]	9.07868	2	N	602838		N		N
RAPGEF3	RPGF3_HUMAN	ENSG00000079337	16629	Rap guanine nucleotide exchange factor 3	N		4.98526	9.0774		605.831	Immune Cells [4.98526, moe430]	thymocyte_DP_CD4+CD8+ [4.98526, moe430, 605.831]	4.98526	1	N	606057		N		N
PRELID1	PRLD1_HUMAN	ENSG00000169230	30255	PRELI domain-containing protein 1, mitochondrial	N	4.05764	5.01492	9.07256	90.92	1747.4	Immune Cells [5.01492, u133a]; EBV-transformed Lymphocytes [4.05764, gtex]	721_B_lymphoblasts [5.01492, u133a, 1747.4]; Cells - EBV-transformed lymphocytes [4.05764, gtex, 90.92]	9.07256	2	N	605733		N		N
RPL21	RL21_HUMAN	ENSG00000122026	10313	60S ribosomal protein L21	N		9.07238	9.07238		288.306	Immune Cells [9.07238, moe430]	dendritic_plasmacytoid_B220+ [9.07238, moe430, 288.306]	9.07238	1	N	603636	615885|Hypotrichosis 12 (HYPT12)	N	DISEASE: Hypotrichosis 12 (HYPT12) [MIM:615885]: A form ofhypotrichosis, a condition characterized by the presence of lessthan the normal amount of hair and abnormal hair follicles andshafts, which are thin and atrophic. The extent of scalp and bodyhair involvement can be very variable, within as well as betweenfamilies. HYPT12 patients have normal scalp hair density at birth.Hair loss begins during the first 6 months of life and graduallyprogresses to nearly complete loss of scalp hair. The remaininghairs grow slowly and are thin, sparse, dry, and fragile. Bodyhair, axillary and pubic hair, eyebrows and eyelashes are alsosparse or absent.	N
MRPL9	RM09_HUMAN	ENSG00000143436	14277	39S ribosomal protein L9, mitochondrial	N		5.04378	9.07172		4316.42	Immune Cells [5.04378, moe430]	NK_cells [5.04378, moe430, 4316.42]; RAW_264_7 [4.02794, moe430, 1309.71]	9.07172	2	N	611824		N		N
TPR	TPR_HUMAN	ENSG00000047410	12017	Nucleoprotein TPR	N		4.77005	9.07027		2783.87	Immune Cells [4.77005, moe430]	NK_cells [4.77005, moe430, 2783.87]; mast_cells_IgE [4.30022, moe430, 2578.95]	9.07027	2	N	189940		N		N
MADCAM1	MADCA_HUMAN	ENSG00000099866	6765	Mucosal addressin cell adhesion molecule 1	N		9.06535	9.06535		357.863	Immune Organ [9.06535, moe430]	lymph_nodes [9.06535, moe430, 357.863]	9.06535	1	N	102670		N		N
TMEM50A	TM50A_HUMAN	ENSG00000183726	30590	Transmembrane protein 50A	N		4.74703	9.06521		578.35	Immune Cells [4.74703, u133a]	WholeBlood [4.74703, u133a, 578.35]; mast_cells [4.31818, moe430, 12196.6]	9.06521	2	N	605348		N		N
CEACAM8	CEAM8_HUMAN	ENSG00000124469	1820	Carcinoembryonic antigen-related cell adhesion molecule 8	N		9.05593	9.05593		2574.65	Immune Organ [9.05593, u133a]	Bonemarrow [9.05593, u133a, 2574.65]	9.05593	1	N	615747		N		N
DEFA4	DEF4_HUMAN	ENSG00000164821	2763	Neutrophil defensin 4	N		9.05593	9.05593		5671.4	Immune Organ [9.05593, u133a]	Bonemarrow [9.05593, u133a, 5671.4]	9.05593	1	N	601157		N		N
PRSS16	TSSP_HUMAN	ENSG00000112812	9480	Thymus-specific serine protease	N		9.05584	9.05584		1849.6	Immune Organ [9.05584, u133a]	Thymus [9.05584, u133a, 1849.6]	9.05584	1	N	607169		N		N
TEX19	TEX19_HUMAN	ENSG00000182459	33802	Testis-expressed sequence 19 protein	N		9.05568	9.05568		329.6	Immune Cells [9.05568, u133a]	721_B_lymphoblasts [9.05568, u133a, 329.6]	9.05568	1	N	615647		N		N
CXCR1	CXCR1_HUMAN	ENSG00000163464	6026	C-X-C chemokine receptor type 1	N		9.05538	9.05538		575.5	Immune Cells [9.05538, u133a]	WholeBlood [9.05538, u133a, 575.5]	9.05538	1	N	146929		N		N
PAGE1	PAGE1_HUMAN	ENSG00000068985	4107	P antigen family member 1	N		9.05524	9.05524		593.8	Immune Cells [9.05524, u133a]	721_B_lymphoblasts [9.05524, u133a, 593.8]	9.05524	1	N	300288		N		N
UBASH3B	UBS3B_HUMAN	ENSG00000154127	29884	Ubiquitin-associated and SH3 domain-containing protein B	N		4.65296	9.05485		893.689	Immune Cells [4.65296, moe430]	mast_cells_IgE [4.65296, moe430, 893.689]	4.65296	1	N	609201		N		N
BPI	BPI_HUMAN	ENSG00000101425	1095	Bactericidal permeability-increasing protein	N		9.05434	9.05434		1442	Immune Organ [9.05434, u133a]	Bonemarrow [9.05434, u133a, 1442]	9.05434	1	N	109195		N		N
PTGDR	PD2R_HUMAN	ENSG00000168229	9591	Prostaglandin D2 receptor	N		9.05355	9.05355		626.85	Immune Cells [9.05355, u133a]	CD56+_NKCells [9.05355, u133a, 626.85]	9.05355	1	N	604687	607277|Asthma-related traits 1 (ASRT1) [association]	N	DISEASE: Asthma-related traits 1 (ASRT1) [MIM:607277]: Asthma-related traits include clinical symptoms of asthma, such ascoughing, wheezing, dyspnea, bronchial hyperresponsiveness asassessed by methacholine challenge test, serum IgE levels, atopyand atopic dermatitis.	N
KRTAP17-1	KR171_HUMAN	ENSG00000186860	18917	Keratin-associated protein 17-1	N		9.05315	9.05315		169.8	Immune Cells [9.05315, u133a]	721_B_lymphoblasts [9.05315, u133a, 169.8]	9.05315	1	N			N		N
RNASE3	ECP_HUMAN	ENSG00000169397	10046	Eosinophil cationic protein	N		9.05252	9.05252		1708.4	Immune Organ [9.05252, u133a]	Bonemarrow [9.05252, u133a, 1708.4]	9.05252	1	N	131398		N		N
TRIB2	TRIB2_HUMAN	ENSG00000071575	30809	Tribbles homolog 2	N		4.62284	9.05206		4019.6	Immune Cells [4.62284, moe430]	T-cells_CD4+ [4.62284, moe430, 4019.6]; CD4+_Tcells [4.42922, u133a, 366.9]	9.05206	2	N	609462		N		N
SH2D1B	SH21B_HUMAN	ENSG00000198574	30416	SH2 domain-containing protein 1B	N		9.05162	9.05162		154.2	Immune Cells [9.05162, u133a]	CD56+_NKCells [9.05162, u133a, 154.2]	9.05162	1	N	608510		N		N
SUZ12	SUZ12_HUMAN	ENSG00000178691	17101	Polycomb protein SUZ12	N	4.74795	4.30343	9.05138	20.1	982.2	EBV-transformed Lymphocytes [4.74795, gtex]; Immune Cells [4.30343, u133a]	Cells - EBV-transformed lymphocytes [4.74795, gtex, 20.1]; CD105+_Endothelial [4.30343, u133a, 982.2]	9.05138	2	N	606245		N		N
KLRC3	NKG2E_HUMAN	ENSG00000205810	6376	NKG2-E type II integral membrane protein	N		9.05094	9.05094		682.6	Immune Cells [9.05094, u133a]	CD56+_NKCells [9.05094, u133a, 682.6]	9.05094	1	N	602892		N		N
FLII	FLII_HUMAN	ENSG00000177731	3750	Protein flightless-1 homolog	N		4.90466	9.04979		3018.04	Immune Cells [4.90466, moe430]	NK_cells [4.90466, moe430, 3018.04]; mast_cells_IgE [4.14513, moe430, 2662.34]	9.04979	2	N	600362		N		N
LAIR2	LAIR2_HUMAN	ENSG00000167618	6478	Leukocyte-associated immunoglobulin-like receptor 2	N		9.04973	9.04973		680.25	Immune Cells [9.04973, u133a]	CD56+_NKCells [9.04973, u133a, 680.25]	9.04973	1	N	602993		N		N
KIR2DS2	KI2S2_HUMAN	ENSG00000277885	6334	Killer cell immunoglobulin-like receptor 2DS2	N		9.04969	9.04969		280.95	Immune Cells [9.04969, u133a]	CD56+_NKCells [9.04969, u133a, 280.95]	9.04969	1	N	604953		N		N
ERP29	ERP29_HUMAN	ENSG00000089248	13799	Endoplasmic reticulum resident protein 29	N		4.88255	9.04771		6034.06	Immune Cells [4.88255, moe430]	RAW_264_7 [4.88255, moe430, 6034.06]; BDCA4+_DendriticCells [4.16516, u133a, 3078.7]	9.04771	2	N	602287		N		N
KLRF1	KLRF1_HUMAN	ENSG00000150045	13342	Killer cell lectin-like receptor subfamily F member 1	N		9.04675	9.04675		2279.45	Immune Cells [9.04675, u133a]	CD56+_NKCells [9.04675, u133a, 2279.45]	9.04675	1	N	605029		N		N
SLCO4C1	SO4C1_HUMAN	ENSG00000173930	23612	Solute carrier organic anion transporter family member 4C1	N		5.04052	9.04625		464.188	Immune Cells [5.04052, moe430]	granulocytes_mac1+gr1+ [5.04052, moe430, 464.188]	5.04052	1	N	609013		N		N
SCT	SECR_HUMAN	ENSG00000070031	10607	Secretin	N		9.04372	9.04372		188.8	Immune Cells [9.04372, u133a]	BDCA4+_DendriticCells [9.04372, u133a, 188.8]	9.04372	1	N	182099		N		N
MAGEA1	MAGA1_HUMAN	ENSG00000198681	6796	Melanoma-associated antigen 1	N		9.04091	9.04091		340.4	Immune Cells [9.04091, u133a]	721_B_lymphoblasts [9.04091, u133a, 340.4]	9.04091	1	N	300016		N		N
MAP3K7CL	M3KCL_HUMAN	ENSG00000156265	16457	MAP3K7 C-terminal-like protein	N		9.03996	9.03996		244.9	Immune Cells [9.03996, u133a]	WholeBlood [9.03996, u133a, 244.9]	9.03996	1	N	611110		N		N
CD300C	CLM6_HUMAN	ENSG00000167850	19320	CMRF35-like molecule 6	N		4.89297	9.0398		3714.06	Immune Cells [4.89297, moe430]	macrophage_peri_LPS_thio_0hrs [4.89297, moe430, 3714.06]; macrophage_peri_LPS_thio_1hrs [4.14683, moe430, 3190.59]	9.0398	2	N	606786		N		N
SOHLH2	SOLH2_HUMAN	ENSG00000120669	26026	Spermatogenesis- and oogenesis-specific basic helix-loop-helix-containing protein 2	N		9.03979	9.03979		540.7	Immune Cells [9.03979, u133a]	721_B_lymphoblasts [9.03979, u133a, 540.7]	9.03979	1	N	616066		N		N
SYPL1	SYPL1_HUMAN	ENSG00000008282	11507	Synaptophysin-like protein 1	N		4.9743	9.03954		532.223	Immune Cells [4.9743, moe430]	Baf3 [4.9743, moe430, 532.223]; CD19+_BCells(neg._sel.) [4.06524, u133a, 590.55]	9.03954	2	N			N		N
KIF5B	KINH_HUMAN	ENSG00000170759	6324	Kinesin-1 heavy chain	N		4.75806	9.03923		3237.4	Immune Cells [4.75806, moe430]	mast_cells_IgE [4.75806, moe430, 3237.4]	4.75806	1	N	602809		N		N
CLEC4G	CLC4G_HUMAN	ENSG00000182566	24591	C-type lectin domain family 4 member G	N		9.03837	9.03837		256.014	Immune Cells [9.03837, moe430]	dendritic_plasmacytoid_B220+ [9.03837, moe430, 256.014]	9.03837	1	N	616256		N		N
AP1G2	AP1G2_HUMAN	ENSG00000213983	556	AP-1 complex subunit gamma-like 2	N		4.65144	9.03753		187.45	Immune Cells [4.65144, u133a]	CD4+_Tcells [4.65144, u133a, 187.45]; CD8+_Tcells [4.38609, u133a, 178.45]	9.03753	2	N	603534		N		N
WAC	WAC_HUMAN	ENSG00000095787	17327	WW domain-containing adapter protein with coiled-coil	N		4.97091	9.03418		697.55	Immune Cells [4.97091, u133a]	CD56+_NKCells [4.97091, u133a, 697.55]; CD19+_BCells(neg._sel.) [4.06327, u133a, 590.3]	9.03418	2	N	615049	616708|DeSanto-Shinawi syndrome (DESSH)	N	DISEASE: DeSanto-Shinawi syndrome (DESSH) [MIM:616708]: Anautosomal dominant syndrome characterized by developmental delay,hypotonia, behavioral problems, eye abnormalities, constipation,feeding difficulties, seizures and sleep problems. Patientsexhibit dysmorphic features, including broad/prominent forehead,synophrys and/or bushy eyebrows, depressed nasal bridge andbulbous nasal tip. Additional variable features are posteriorlyrotated ears, hirsutism, deep-set eyes, thin upper lip, invertednipples, hearing loss and branchial cleft anomalies.; DISEASE: Note=Defects in WAC are the cause of a form ofintellectual disability characterized by hypotonia, behavioralproblems and distinctive facial dysmorphisms including a square-shaped face, deep set eyes, long palpebral fissures, and a broadmouth and chin.	N
MLH3	MLH3_HUMAN	ENSG00000119684	7128	DNA mismatch repair protein Mlh3	N		9.03391	9.03391		260.6	Immune Cells [9.03391, u133a]	WholeBlood [9.03391, u133a, 260.6]	9.03391	1	N	604395	114500|Colorectal cancer (CRC) ;614385|Hereditary non-polyposis colorectal cancer 7 (HNPCC7)	N	DISEASE: Hereditary non-polyposis colorectal cancer 7 (HNPCC7)[MIM:614385]: An autosomal dominant disease associated with markedincrease in cancer susceptibility. It is characterized by afamilial predisposition to early-onset colorectal carcinoma (CRC)and extra-colonic tumors of the gastrointestinal, urological andfemale reproductive tracts. HNPCC is reported to be the mostcommon form of inherited colorectal cancer in the Western world.Clinically, HNPCC is often divided into two subgroups. Type I ischaracterized by hereditary predisposition to colorectal cancer, ayoung age of onset, and carcinoma observed in the proximal colon.Type II is characterized by increased risk for cancers in certaintissues such as the uterus, ovary, breast, stomach, smallintestine, skin, and larynx in addition to the colon. Diagnosis ofclassical HNPCC is based on the Amsterdam criteria: 3 or morerelatives affected by colorectal cancer, one a first degreerelative of the other two; 2 or more generation affected; 1 ormore colorectal cancers presenting before 50 years of age;exclusion of hereditary polyposis syndromes. The term suspectedHNPCC or incomplete HNPCC can be used to describe families whodo not or only partially fulfill the Amsterdam criteria, but inwhom a genetic basis for colon cancer is strongly suspected.; DISEASE: Colorectal cancer (CRC) [MIM:114500]: A complex diseasecharacterized by malignant lesions arising from the inner wall ofthe large intestine (the colon) and the rectum. Geneticalterations are often associated with progression frompremalignant lesion (adenoma) to invasive adenocarcinoma. Riskfactors for cancer of the colon and rectum include colon polyps,long-standing ulcerative colitis, and genetic family history.	N
HNRNPDL	HNRDL_HUMAN	ENSG00000152795	5037	Heterogeneous nuclear ribonucleoprotein D-like	N		4.99253	9.03331		447.35	Immune Cells [4.99253, u133a]	CD4+_Tcells [4.99253, u133a, 447.35]; CD19+_BCells(neg._sel.) [4.04078, u133a, 374.05]	9.03331	2	N	607137	609115|Muscular dystrophy, limb-girdle, autosomal dominant 3 (LGMDD3)	N	DISEASE: Muscular dystrophy, limb-girdle, autosomal dominant 3(LGMDD3) [MIM:609115]: An autosomal dominant degenerative myopathycharacterized by slowly progressive wasting and weakness of theproximal muscles of arms and legs around the pelvic or shouldergirdles, elevated creatine kinase levels and dystrophic featureson muscle biopsy. LGMDD3 is characterized by a mild late-onset andis associated with progressive fingers and toes flexionlimitation. Affected individuals may also develop cataracts beforeage 50.	N
HTT	HD_HUMAN	ENSG00000197386	4851	Huntingtin	N	5.00724	4.02305	9.03029	17.15	444.788	EBV-transformed Lymphocytes [5.00724, gtex]; Immune Cells [4.02305, moe430]	Cells - EBV-transformed lymphocytes [5.00724, gtex, 17.15]; B-cells_marginal_zone [4.02305, moe430, 444.788]	9.03029	2	N	613004	143100|Huntington disease (HD) ;617435|Lopes-Maciel-Rodan syndrome (LOMARS)	N	DISEASE: Huntington disease (HD) [MIM:143100]: A neurodegenerativedisorder characterized by involuntary movements (chorea), generalmotor impairment, psychiatric disorders and dementia. Onset of thedisease occurs usually in the third or fourth decade of life.Onset and clinical course depend on the degree of poly-Gln repeatexpansion, longer expansions resulting in earlier onset and moresevere clinical manifestations. Neuropathology of Huntingtondisease displays a distinctive pattern with loss of neurons,especially in the caudate and putamen. Note=The disease is causedby mutations affecting the gene represented in this entry.; DISEASE: Lopes-Maciel-Rodan syndrome (LOMARS) [MIM:617435]: Anautosomal recessive neurodevelopmental disorder characterized bydevelopmental regression in infancy, delayed psychomotordevelopment, severe intellectual disability, and cerebral andcerebellar atrophy. Additional features include swallowingproblems, dystonia, bradykinesia, and continuous manualstereotypies without chorea. Some patients manifest seizures.	N
SRR	SRR_HUMAN	ENSG00000167720	14398	Serine racemase	N		4.71431	9.02563		2720.79	Immune Cells [4.71431, moe430]	B-cells_GL7_positive_KLH [4.71431, moe430, 2720.79]; B-cells_GL7_negative_KLH [4.31132, moe430, 2516.94]	9.02563	2	N	606477		N		N
LIME1	LIME1_HUMAN	ENSG00000203896	26016	Lck-interacting transmembrane adapter 1	N		4.97598	9.02425		1464.3	Immune Cells [4.97598, u133a]	BDCA4+_DendriticCells [4.97598, u133a, 1464.3]; T-cells_CD8+ [4.04827, moe430, 607.718]	9.02425	2	N	609809		N		N
ZNRD1	RPA12_HUMAN	ENSG00000066379	13182	DNA-directed RNA polymerase I subunit RPA12	N	3.99833	5.02331	9.02164	42.8	2438.8	Immune Cells [5.02331, moe430]; EBV-transformed Lymphocytes [3.99833, gtex]	mast_cells [5.02331, moe430, 2438.8]; Cells - EBV-transformed lymphocytes [3.99833, gtex, 42.8]	9.02164	2	N	607525		N		N
RTCA	RTCA_HUMAN	ENSG00000137996	17981	RNA 3-terminal phosphate cyclase	N	3.75874	5.25776	9.0165	20.95	308.65	Immune Cells [5.25776, u133a]; EBV-transformed Lymphocytes [3.75874, gtex]	721_B_lymphoblasts [5.25776, u133a, 308.65]; Cells - EBV-transformed lymphocytes [3.75874, gtex, 20.95]	9.0165	2	N	611286		N		N
CD1A	CD1A_HUMAN	ENSG00000158477	1634	T-cell surface glycoprotein CD1a	N		9.0148	9.0148		1485.55	Immune Organ [9.0148, u133a]	Thymus [9.0148, u133a, 1485.55]	9.0148	1	N	188370		N		N
ZC3H4	ZC3H4_HUMAN	ENSG00000130749	17808	Zinc finger CCCH domain-containing protein 4	N		4.95333	9.0128		1142.03	Immune Cells [4.95333, moe430]	B-cells_marginal_zone [4.95333, moe430, 1142.03]; T-cells_CD4+ [4.05947, moe430, 966.556]	9.0128	2	N			N		N
DEFA1	DEF1_HUMAN	ENSG00000206047	2761	Neutrophil defensin 1	N		9.01162	9.01162		36805.2	Immune Organ [9.01162, u133a]	Bonemarrow [9.01162, u133a, 36805.2]	9.01162	1	N	125220		N		N
TRIM38	TRI38_HUMAN	ENSG00000112343	10059	E3 ubiquitin-protein ligase TRIM38	N		4.72874	9.00982		389.3	Immune Cells [4.72874, u133a]	CD19+_BCells(neg._sel.) [4.72874, u133a, 389.3]; CD14+_Monocytes [4.28108, u133a, 360.1]	9.00982	2	N			N		N
ZNRF3	ZNRF3_HUMAN	ENSG00000183579	18126	E3 ubiquitin-protein ligase ZNRF3	N		9.00946	9.00946		2852.3	Immune Cells [9.00946, moe430]	NK_cells [9.00946, moe430, 2852.3]	9.00946	1	N	612062		N		N
CDKN1A	CDN1A_HUMAN	ENSG00000124762	1784	Cyclin-dependent kinase inhibitor 1	N		4.52935	9.00746		13255.4	Immune Cells [4.52935, moe430]	mast_cells_IgE+antigen_1hr [4.52935, moe430, 13255.4]; macrophage_bone_marrow_2hr_LPS [4.47811, moe430, 7447.97]	9.00746	2	N	116899		N		N
SYNJ2BP	SYJ2B_HUMAN	ENSG00000213463	18955	Synaptojanin-2-binding protein	N		4.58271	8.99882		4848.37	Immune Cells [4.58271, moe430]	mast_cells_IgE [4.58271, moe430, 4848.37]; NK_cells [4.41611, moe430, 4717.72]	8.99882	2	N	609411		N		N
PLA1A	PLA1A_HUMAN	ENSG00000144837	17661	Phospholipase A1 member A	N		8.99866	8.99866		316.3	Immune Cells [8.99866, u133a]	721_B_lymphoblasts [8.99866, u133a, 316.3]	8.99866	1	N	607460		N		N
KCNK10	KCNKA_HUMAN	ENSG00000100433	6273	Potassium channel subfamily K member 10	N		8.99805	8.99805		190.55	Immune Cells [8.99805, u133a]	BDCA4+_DendriticCells [8.99805, u133a, 190.55]	8.99805	1	N	605873		N		N
CCL21	CCL21_HUMAN	ENSG00000137077	10620	C-C motif chemokine 21	N		8.99784	8.99784		4213.2	Immune Organ [8.99784, u133a]	Lymphnode [8.99784, u133a, 4213.2]	8.99784	1	N	602737		N		N
CD207	CLC4K_HUMAN	ENSG00000116031	17935	C-type lectin domain family 4 member K	N		8.99757	8.99757		271.523	Immune Cells [8.99757, moe430]	dendritic_cells_lymphoid_CD8a+ [8.99757, moe430, 271.523]	8.99757	1	N	604862	613393|Birbeck granule deficiency (BIRGD)	N	DISEASE: Birbeck granule deficiency (BIRGD) [MIM:613393]: Acondition characterized by the absence of Birbeck granules inepidermal Langerhans cells. Despite the lack of Birbeck granules,Langerhans cells are present in normal numbers and have normalmorphologic characteristics and antigen-presenting capacity.	N
PIK3R5	PI3R5_HUMAN	ENSG00000141506	30035	Phosphoinositide 3-kinase regulatory subunit 5	N		4.65228	8.9956		3193.53	Immune Cells [4.65228, moe430]	macrophage_peri_LPS_thio_1hrs [4.65228, moe430, 3193.53]; macrophage_bone_marrow_6hr_LPS [4.34332, moe430, 2997.77]	8.9956	2	N	611317	615217|Ataxia-oculomotor apraxia 3 (AOA3)	N	DISEASE: Ataxia-oculomotor apraxia 3 (AOA3) [MIM:615217]: Anautosomal recessive disease characterized by cerebellar ataxia,oculomotor apraxia, areflexia and peripheral neuropathy.	N
PF4V1	PF4V_HUMAN	ENSG00000109272	8862	Platelet factor 4 variant	N		8.98593	8.98593		292.05	Immune Cells [8.98593, u133a]	WholeBlood [8.98593, u133a, 292.05]	8.98593	1	N	173461		N		N
NCR3	NCTR3_HUMAN	ENSG00000204475	19077	Natural cytotoxicity triggering receptor 3	N		8.9849	8.9849		341.55	Immune Cells [8.9849, u133a]	CD56+_NKCells [8.9849, u133a, 341.55]	8.9849	1	N	611550	609148|A genetic variation in NCR3 is associated with mild malaria susceptibility	N		N
EPOR	EPOR_HUMAN	ENSG00000187266	3416	Erythropoietin receptor	N		8.98353	8.98353		1146.36	Immune Organ [8.98353, moe430]	bone_marrow [8.98353, moe430, 1146.36]	8.98353	1	N	133171	133100|Erythrocytosis, familial, 1 (ECYT1)	N	DISEASE: Erythrocytosis, familial, 1 (ECYT1) [MIM:133100]: Anautosomal dominant disorder characterized by increased serum redblood cell mass, elevated hemoglobin and hematocrit,hypersensitivity of erythroid progenitors to erythropoietin,erythropoietin low serum levels, and no increase in platelets norleukocytes. It has a relatively benign course and does notprogress to leukemia.	N
CACNG7	CCG7_HUMAN	ENSG00000105605	13626	Voltage-dependent calcium channel gamma-7 subunit	N		8.98257	8.98257		230.962	Immune Cells [8.98257, moe430]	granulocytes_mac1+gr1+ [8.98257, moe430, 230.962]	8.98257	1	N	606899		N		N
TIMD4	TIMD4_HUMAN	ENSG00000145850	25132	T-cell immunoglobulin and mucin domain-containing protein 4	N		8.97994	8.97994		1198.77	Immune Organ [8.97994, moe430]	lymph_nodes [8.97994, moe430, 1198.77]	8.97994	1	N	610096		N		N
SLC25A46	S2546_HUMAN	ENSG00000164209	25198	Solute carrier family 25 member 46	N	3.13599	5.8436	8.97959	16.34	301.25	Immune Cells [5.8436, u133a]; EBV-transformed Lymphocytes [3.13599, gtex]	721_B_lymphoblasts [5.8436, u133a, 301.25]; Cells - EBV-transformed lymphocytes [3.13599, gtex, 16.34]	8.97959	2	N	610826	616505|Neuropathy, hereditary motor and sensory, 6B (HMSN6B)	N	DISEASE: Neuropathy, hereditary motor and sensory, 6B (HMSN6B)[MIM:616505]: An autosomal recessive neurologic disordercharacterized by early-onset optic atrophy, progressive visualloss, and peripheral sensorimotor neuropathy manifesting as axonalCharcot-Marie-Tooth disease, with variable age at onset andseverity. Charcot-Marie-Tooth disease is a disorder of theperipheral nervous system, characterized by progressive weaknessand atrophy, initially of the peroneal muscles and later of thedistal muscles of the arms. It is classified in two main groups onthe basis of electrophysiologic properties and histopathology:primary peripheral demyelinating neuropathies and primaryperipheral axonal neuropathies. Peripheral axonal neuropathies arecharacterized by signs of axonal regeneration in the absence ofobvious myelin alterations, and normal or slightly reduced nerveconduction velocities.	N
ANKFY1	ANFY1_HUMAN	ENSG00000185722	20763	Rabankyrin-5	N		4.52552	8.97819		245.019	Immune Cells [4.52552, moe430]	follicular_B-cells [4.52552, moe430, 245.019]; macrophage_peri_LPS_thio_7hrs [4.45267, moe430, 1501.04]	8.97819	2	N	607927		N		N
BLOC1S2	BL1S2_HUMAN	ENSG00000196072	20984	Biogenesis of lysosome-related organelles complex 1 subunit 2	N		4.59424	8.97354		3599.61	Immune Cells [4.59424, moe430]	dendritic_plasmacytoid_B220+ [4.59424, moe430, 3599.61]; Baf3 [4.3793, moe430, 3470.54]	8.97354	2	N	609768		N		N
ARNTL2	BMAL2_HUMAN	ENSG00000029153	18984	Aryl hydrocarbon receptor nuclear translocator-like protein 2	N		8.97029	8.97029		253.75	Immune Cells [8.97029, u133a]	721_B_lymphoblasts [8.97029, u133a, 253.75]	8.97029	1	N	614517		N		N
ATP11B	AT11B_HUMAN	ENSG00000058063	13553	Probable phospholipid-transporting ATPase IF	N		4.63845	8.96653		4162.58	Immune Cells [4.63845, moe430]	NK_cells [4.63845, moe430, 4162.58]; CD8+_Tcells [4.32808, u133a, 150.25]	8.96653	2	N	605869		N		N
GNAI2	GNAI2_HUMAN	ENSG00000114353	4385	Guanine nucleotide-binding protein G(i) subunit alpha-2	N		5.25649	8.9654		737.95	Immune Cells [5.25649, u133a]	CD33+_Myeloid [5.25649, u133a, 737.95]; Whole Blood [3.70891, gtex, 132.3]	8.9654	2	N	139360		N		N
ADAM28	ADA28_HUMAN	ENSG00000042980	206	Disintegrin and metalloproteinase domain-containing protein 28	N		8.96526	8.96526		651.65	Immune Cells [8.96526, u133a]	CD19+_BCells(neg._sel.) [8.96526, u133a, 651.65]	8.96526	1	N	606188		N		N
HYLS1	HYLS1_HUMAN	ENSG00000198331	26558	Hydrolethalus syndrome protein 1	N		8.96212	8.96212		180.9	Immune Cells [8.96212, u133a]	721_B_lymphoblasts [8.96212, u133a, 180.9]	8.96212	1	N	610693	236680|Hydrolethalus syndrome 1 (HLS1)	N	DISEASE: Hydrolethalus syndrome 1 (HLS1) [MIM:236680]: A lethalsyndrome characterized by polydactyly, central nervous systemmalformation, and hydrocephalus. The polydactyly is postaxial inthe hands and preaxial in the feet. A highly characteristic halluxduplex is seen in almost no other situation. In half of the cases,a large atrioventricular communis defect of the heart is found.The pregnancy is characterized by hydramnios, which is oftenmassive, and by preterm delivery. ; DISEASE: Note=Defects in HYLS1 may be involved in ciliopathiesother than hydrolethalus syndrome 1. A homozygous mutationresulting in a C-terminal extension of 11 residues has been foundin patients diagnosed as Joubert syndrome, a ciliopathy presentingwith cerebellar ataxia, oculomotor apraxia, hypotonia, neonatalbreathing abnormalities and psychomotor delay.Neuroradiologically, it is characterized by cerebellar vermianhypoplasia/aplasia, thickened and reoriented superior cerebellarpeduncles, and an abnormally large interpeduncular fossa, givingthe appearance of a molar tooth on transaxial slices (molar toothsign). Additional variable features include retinal dystrophy andrenal disease.	N
LILRA4	LIRA4_HUMAN	ENSG00000239961	15503	Leukocyte immunoglobulin-like receptor subfamily A member 4	N		8.95672	8.95672		4314.3	Immune Cells [8.95672, u133a]	BDCA4+_DendriticCells [8.95672, u133a, 4314.3]	8.95672	1	N	607517		N		N
GNGT2	GBGT2_HUMAN	ENSG00000167083	4412	Guanine nucleotide-binding protein G(I)/G(S)/G(O) subunit gamma-T2	N		8.95583	8.95583		1540.05	Immune Cells [8.95583, moe430]	macrophage_bone_marrow_24h_LPS [8.95583, moe430, 1540.05]	8.95583	1	N	139391		N		N
DCN	PGS2_HUMAN	ENSG00000011465	2705	Decorin	N		4.6872	8.95308		418.8	Immune Cells [4.6872, u133a]	BDCA4+_DendriticCells [4.6872, u133a, 418.8]; CD14+_Monocytes [4.26588, u133a, 389.55]	8.95308	2	N	125255	610048|Corneal dystrophy, congenital stromal (CSCD)	N	DISEASE: Corneal dystrophy, congenital stromal (CSCD)[MIM:610048]: A corneal dystrophy characterized by congenitalcorneal opacification consisting of a large number of flakes andspots throughout all layers of the stroma. It results inprogressive, painless visual loss. Corneal erosions andphotophobia are absent.	N
CDC123	CD123_HUMAN	ENSG00000151465	16827	Cell division cycle protein 123 homolog	N	4.54646	4.4065	8.95296	64.73	1025.25	EBV-transformed Lymphocytes [4.54646, gtex]; Immune Cells [4.4065, u133a]	Cells - EBV-transformed lymphocytes [4.54646, gtex, 64.73]; 721_B_lymphoblasts [4.4065, u133a, 1025.25]	8.95296	2	N	617708		N		N
RRAGC	RRAGC_HUMAN	ENSG00000116954	19902	Ras-related GTP-binding protein C	N		4.83948	8.94773		462.9	Immune Cells [4.83948, u133a]	CD19+_BCells(neg._sel.) [4.83948, u133a, 462.9]; BDCA4+_DendriticCells [4.10825, u133a, 404.35]	8.94773	2	N	608267		N		N
GMFG	GMFG_HUMAN	ENSG00000130755	4374	Glia maturation factor gamma	N	4.55686		8.94761	15.99		Immune Cells [4.55686, gtex]; Immune Organ [4.39075, gtex]	Whole Blood [4.55686, gtex, 15.99]; Spleen [4.39075, gtex, 15.99]	8.94761	2	N	604104		N		N
PLK1	PLK1_HUMAN	ENSG00000166851	9077	Serine/threonine-protein kinase PLK1	N		8.9475	8.9475		231.15	Immune Cells [8.9475, u133a]	721_B_lymphoblasts [8.9475, u133a, 231.15]	8.9475	1	N	602098		N		N
PHF12	PHF12_HUMAN	ENSG00000109118	20816	PHD finger protein 12	N		4.57072	8.94632		430.109	Immune Cells [4.57072, moe430]; Immune Organ [4.3756, moe430]	follicular_B-cells [4.57072, moe430, 430.109]; spleen [4.3756, moe430, 416.349]	8.94632	2	N			N		N
FCRL2	FCRL2_HUMAN	ENSG00000132704	14875	Fc receptor-like protein 2	N		8.94626	8.94626		433.35	Immune Cells [8.94626, u133a]	CD19+_BCells(neg._sel.) [8.94626, u133a, 433.35]	8.94626	1	N	606509		N		N
AIFM2	AIFM2_HUMAN	ENSG00000042286	21411	Apoptosis-inducing factor 2	N		8.94235	8.94235		183.5	Immune Cells [8.94235, u133a]	721_B_lymphoblasts [8.94235, u133a, 183.5]	8.94235	1	N	605159		N		N
ELMSAN1	EMSA1_HUMAN	ENSG00000156030	19853	ELM2 and SANT domain-containing protein 1	N		4.86481	8.94015		1705.59	Immune Cells [4.86481, moe430]	follicular_B-cells [4.86481, moe430, 1705.59]; B-cells_GL7_negative_Alum [4.07534, moe430, 1477.45]	8.94015	2	N			N		N
SOWAHC	SWAHC_HUMAN	ENSG00000198142	26149	Ankyrin repeat domain-containing protein SOWAHC	N		8.93921	8.93921		12942.6	Immune Cells [8.93921, moe430]	macrophage_peri_LPS_thio_1hrs [8.93921, moe430, 12942.6]	8.93921	1	N			N		N
NOS2	NOS2_HUMAN	ENSG00000007171	7873	Nitric oxide synthase, inducible	N		8.93632	8.93632		809.954	Immune Cells [8.93632, moe430]	macrophage_bone_marrow_6hr_LPS [8.93632, moe430, 809.954]	8.93632	1	N	163730	611162|Note=Genetic variations in NOS2 are involved in resistance to malaria	N		N
RCVRN	RECO_HUMAN	ENSG00000109047	9937	Recoverin	N		4.71267	8.9349		3159.55	Immune Cells [4.71267, moe430]	mast_cells_IgE [4.71267, moe430, 3159.55]; macrophage_bone_marrow_6hr_LPS [4.22223, moe430, 2864.87]	8.9349	2	N	179618		N		N
PHB	PHB_HUMAN	ENSG00000167085	8912	Prohibitin	N	3.95582	4.97753	8.93335	113.6	648	Immune Cells [4.97753, u133a]; EBV-transformed Lymphocytes [3.95582, gtex]	721_B_lymphoblasts [4.97753, u133a, 648]; Cells - EBV-transformed lymphocytes [3.95582, gtex, 113.6]	8.93335	2	N	176705		N		N
MOB3A	MOB3A_HUMAN	ENSG00000172081	29802	MOB kinase activator 3A	N	5.08023		8.93322	40.63		EBV-transformed Lymphocytes [5.08023, gtex]; Immune Cells [3.85299, gtex]	Cells - EBV-transformed lymphocytes [5.08023, gtex, 40.63]; Whole Blood [3.85299, gtex, 40.63]	8.93322	2	N			N		N
SOS1	SOS1_HUMAN	ENSG00000115904	11187	Son of sevenless homolog 1	N		4.92418	8.93303		186.063	Immune Cells [4.92418, moe430]	macrophage_bone_marrow_6hr_LPS [4.92418, moe430, 186.063]; Baf3 [4.00885, moe430, 156.91]	8.93303	2	N	182530	135300|Fibromatosis, gingival, 1 (GINGF1) ;610733|Noonan syndrome 4 (NS4)	N	DISEASE: Fibromatosis, gingival, 1 (GINGF1) [MIM:135300]: A formof hereditary gingival fibromatosis, a rare conditioncharacterized by a slow, progressive overgrowth of the gingiva.The excess gingival tissue can cover part of or the entire crown,and can result in diastemas, teeth displacement, or retention ofprimary or impacted teeth. GINGF1 is usually transmitted as anautosomal dominant trait, although sporadic cases are common.; DISEASE: Noonan syndrome 4 (NS4) [MIM:610733]: A form of Noonansyndrome, a disease characterized by short stature, facialdysmorphic features such as hypertelorism, a downward eyeslant andlow-set posteriorly rotated ears, and a high incidence ofcongenital heart defects and hypertrophic cardiomyopathy. Otherfeatures can include a short neck with webbing or redundancy ofskin, deafness, motor delay, variable intellectual deficits,multiple skeletal defects, cryptorchidism, and bleeding diathesis.Individuals with Noonan syndrome are at risk of juvenilemyelomonocytic leukemia, a myeloproliferative disordercharacterized by excessive production of myelomonocytic cells.Some patients with NS4 have polyarticular villonodular synovitis.	N
HNRNPA3	ROA3_HUMAN	ENSG00000170144	24941	Heterogeneous nuclear ribonucleoprotein A3	N		4.82621	8.91773		568.2	Immune Cells [4.82621, u133a]	CD8+_Tcells [4.82621, u133a, 568.2]; CD4+_Tcells [4.09152, u133a, 498.35]	8.91773	2	N	605372		N		N
RHOQ	RHOQ_HUMAN	ENSG00000119729	17736	Rho-related GTP-binding protein RhoQ	N		4.6671	8.91761		234.85	Immune Cells [4.6671, u133a]	CD19+_BCells(neg._sel.) [4.6671, u133a, 234.85]; CD14+_Monocytes [4.25051, u133a, 1149.25]	8.91761	2	N	605857		N		N
NOP16	NOP16_HUMAN	ENSG00000048162	26934	Nucleolar protein 16	N	4.16269	4.75389	8.91658	16.935	2264.52	Immune Cells [4.75389, moe430]; EBV-transformed Lymphocytes [4.16269, gtex]	RAW_264_7 [4.75389, moe430, 2264.52]; Cells - EBV-transformed lymphocytes [4.16269, gtex, 16.935]	8.91658	2	N	612861		N		N
MYOM2	MYOM2_HUMAN	ENSG00000036448	7614	Myomesin-2	N		8.90971	8.90971		3912.8	Immune Cells [8.90971, u133a]	CD56+_NKCells [8.90971, u133a, 3912.8]	8.90971	1	N	603509		N		N
DEK	DEK_HUMAN	ENSG00000124795	2768	Protein DEK	N	3.58488	5.32218	8.90706	63.94	31172.9	Immune Organ [5.32218, moe430]; EBV-transformed Lymphocytes [3.58488, gtex]	bone_marrow [5.32218, moe430, 31172.9]; Cells - EBV-transformed lymphocytes [3.58488, gtex, 63.94]	8.90706	2	N	125264		N		N
TSEN15	SEN15_HUMAN	ENSG00000198860	16791	tRNA-splicing endonuclease subunit Sen15	N		8.90569	8.90569		514.75	Immune Cells [8.90569, u133a]	721_B_lymphoblasts [8.90569, u133a, 514.75]	8.90569	1	N	608756	617026|Pontocerebellar hypoplasia 2F (PCH2F)	N	DISEASE: Pontocerebellar hypoplasia 2F (PCH2F) [MIM:617026]: Aneurodevelopmental disorder characterized by progressivemicrocephaly, cognitive and motor delay, poor or absent speech,seizures, and spasticity. PCH2F inheritance is autosomalrecessive.	N
BCAS3	BCAS3_HUMAN	ENSG00000141376	14347	Breast carcinoma-amplified sequence 3	N		8.9048	8.9048		232.95	Immune Cells [8.9048, u133a]	721_B_lymphoblasts [8.9048, u133a, 232.95]	8.9048	1	N	607470		N		N
WAPL	WAPL_HUMAN	ENSG00000062650	23293	Wings apart-like protein homolog	N		4.82311	8.90079		177.55	Immune Cells [4.82311, u133a]	721_B_lymphoblasts [4.82311, u133a, 177.55]; NK_cells [4.07768, moe430, 4188.66]	8.90079	2	N	610754		N		N
STXBP3	STXB3_HUMAN	ENSG00000116266	11446	Syntaxin-binding protein 3	N		4.83546	8.89379		4902.11	Immune Cells [4.83546, moe430]	macrophage_peri_LPS_thio_7hrs [4.83546, moe430, 4902.11]; macrophage_bone_marrow_24h_LPS [4.05833, moe430, 4288.2]	8.89379	2	N	608339		N		N
TRAPPC5	TPPC5_HUMAN	ENSG00000181029	23067	Trafficking protein particle complex subunit 5	N		4.5957	8.88952		974.804	Immune Cells [4.5957, moe430]	dendritic_plasmacytoid_B220+ [4.5957, moe430, 974.804]; dendritic_cells_myeloid_CD8a- [4.29382, moe430, 924.665]	8.88952	2	N			N		N
CEP44	CEP44_HUMAN	ENSG00000164118	29356	Centrosomal protein of 44 kDa	N		4.57284	8.88914		1085.81	Immune Cells [4.57284, moe430]	Baf3 [4.57284, moe430, 1085.81]; B-cells_GL7_negative_Alum [4.3163, moe430, 195.174]	8.88914	2	N			N		N
B9D2	B9D2_HUMAN	ENSG00000123810	28636	B9 domain-containing protein 2	N		4.8237	8.8872		214.968	Immune Cells [4.8237, moe430]	mast_cells [4.8237, moe430, 214.968]; Baf3 [4.0635, moe430, 188.552]	8.8872	2	N	611951	614175|Joubert syndrome 34 (JBTS34)	N	DISEASE: Meckel syndrome 10 (MKS10) [MIM:614175]: A disordercharacterized by a combination of renal cysts and variablyassociated features including developmental anomalies of thecentral nervous system (typically encephalocele), hepatic ductaldysplasia and cysts, and polydactyly.; DISEASE: Joubert syndrome 34 (JBTS34) [MIM:614175]: A form ofJoubert syndrome, a disorder presenting with cerebellar ataxia,oculomotor apraxia, hypotonia, neonatal breathing abnormalitiesand psychomotor delay. Neuroradiologically, it is characterized bycerebellar vermian hypoplasia/aplasia, thickened and reorientedsuperior cerebellar peduncles, and an abnormally largeinterpeduncular fossa, giving the appearance of a molar tooth ontransaxial slices (molar tooth sign). Additional variable featuresinclude retinal dystrophy, renal disease, liver fibrosis, andpolydactyly. JBTS34 inheritance is autosomal recessive.	N
CPSF3	CPSF3_HUMAN	ENSG00000119203	2326	Cleavage and polyadenylation specificity factor subunit 3	N	3.74224	5.14271	8.88495	15.14	210.1	Immune Cells [5.14271, u133a]; EBV-transformed Lymphocytes [3.74224, gtex]	721_B_lymphoblasts [5.14271, u133a, 210.1]; Cells - EBV-transformed lymphocytes [3.74224, gtex, 15.14]	8.88495	2	N	606029		N		N
APEX1	APEX1_HUMAN	ENSG00000100823	587	DNA-(apurinic or apyrimidinic site) lyase	N	3.39679	5.48706	8.88385	118.25	1400.85	Immune Cells [5.48706, u133a]; EBV-transformed Lymphocytes [3.39679, gtex]	721_B_lymphoblasts [5.48706, u133a, 1400.85]; Cells - EBV-transformed lymphocytes [3.39679, gtex, 118.25]	8.88385	2	N	107748		N		N
P2RY6	P2RY6_HUMAN	ENSG00000171631	8543	P2Y purinoceptor 6	N		4.7781	8.88056		5224.81	Immune Cells [4.7781, moe430]	macrophage_bone_marrow_0hr [4.7781, moe430, 5224.81]; macrophage_bone_marrow_24h_LPS [4.10246, moe430, 4537.47]	8.88056	2	N	602451		N		N
MOB1A	MOB1A_HUMAN	ENSG00000114978	16015	MOB kinase activator 1A	N	4.71686	4.16051	8.87737	38.83	383	EBV-transformed Lymphocytes [4.71686, gtex]; Immune Cells [4.16051, u133a]	Cells - EBV-transformed lymphocytes [4.71686, gtex, 38.83]; CD33+_Myeloid [4.16051, u133a, 383]	8.87737	2	N	609281		N		N
ADCY7	ADCY7_HUMAN	ENSG00000121281	238	Adenylate cyclase type 7	N		4.84055	8.87427		663.45	Immune Cells [4.84055, u133a]	CD56+_NKCells [4.84055, u133a, 663.45]; CD33+_Myeloid [4.03372, u133a, 561.75]	8.87427	2	N	600385		N		N
IGSF8	IGSF8_HUMAN	ENSG00000162729	17813	Immunoglobulin superfamily member 8	N		8.87091	8.87091		9332.06	Immune Cells [8.87091, moe430]	macrophage_peri_LPS_thio_7hrs [8.87091, moe430, 9332.06]	8.87091	1	N	606644		N		N
NRBF2	NRBF2_HUMAN	ENSG00000148572	19692	Nuclear receptor-binding factor 2	N		8.87035	8.87035		464.25	Immune Cells [8.87035, u133a]	WholeBlood [8.87035, u133a, 464.25]	8.87035	1	N	616477		N		N
YPEL5	YPEL5_HUMAN	ENSG00000119801	18329	Protein yippee-like 5	N		4.74164	8.8695		2832.8	Immune Cells [4.74164, u133a]	CD33+_Myeloid [4.74164, u133a, 2832.8]; BDCA4+_DendriticCells [4.12786, u133a, 2510.2]	8.8695	2	N	609726		N		N
CCT5	TCPE_HUMAN	ENSG00000150753	1618	T-complex protein 1 subunit epsilon	N	4.09177	4.77597	8.86774	81.175	2488.25	Immune Cells [4.77597, u133a]; EBV-transformed Lymphocytes [4.09177, gtex]	721_B_lymphoblasts [4.77597, u133a, 2488.25]; Cells - EBV-transformed lymphocytes [4.09177, gtex, 81.175]	8.86774	2	N	610150	256840|Neuropathy, hereditary sensory, with spastic paraplegia, autosomal recessive (HSNSP)	N	DISEASE: Neuropathy, hereditary sensory, with spastic paraplegia,autosomal recessive (HSNSP) [MIM:256840]: A disease characterizedby spastic paraplegia and progressive distal sensory neuropathyleading to mutilating ulcerations of the upper and lower limbs.	N
CUEDC1	CUED1_HUMAN	ENSG00000180891	31350	CUE domain-containing protein 1	N		8.86486	8.86486		2759.56	Immune Cells [8.86486, moe430]	Baf3 [8.86486, moe430, 2759.56]	8.86486	1	N			N		N
MINA	MINA_HUMAN	ENSG00000170854	19441	Bifunctional lysine-specific demethylase and histidyl-hydroxylase MINA	N		4.8448	8.85426		1481.51	Immune Cells [4.8448, moe430]	macrophage_peri_LPS_thio_7hrs [4.8448, moe430, 1481.51]	4.8448	1	N	612049		N		N
CDC40	PRP17_HUMAN	ENSG00000168438	17350	Pre-mRNA-processing factor 17	N	3.63416	5.21396	8.84812	11.94	302.9	Immune Cells [5.21396, u133a]; EBV-transformed Lymphocytes [3.63416, gtex]	CD19+_BCells(neg._sel.) [5.21396, u133a, 302.9]; Cells - EBV-transformed lymphocytes [3.63416, gtex, 11.94]	8.84812	2	N	605585		N		N
HNRNPF	HNRPF_HUMAN	ENSG00000169813	5039	Heterogeneous nuclear ribonucleoprotein F	N	3.40889	5.43907	8.84796	113.4	750.95	Immune Cells [5.43907, u133a]; EBV-transformed Lymphocytes [3.40889, gtex]	721_B_lymphoblasts [5.43907, u133a, 750.95]; Cells - EBV-transformed lymphocytes [3.40889, gtex, 113.4]	8.84796	2	N	601037		N		N
MECOM	EVI1_HUMAN	ENSG00000085276	3498	MDS1 and EVI1 complex locus protein EVI1	N		8.83598	8.83598		11867.1	Immune Cells [8.83598, moe430]	Baf3 [8.83598, moe430, 11867.1]	8.83598	1	N	165215;600049	616738|Radioulnar synostosis with amegakaryocytic thrombocytopenia 2 (RUSAT2)	N	DISEASE: Note=A chromosomal aberration involving EVI1 is a causeof chronic myelogenous leukemia (CML). Translocationt(3;21)(q26;q22) with RUNX1/AML1. ; DISEASE: Radioulnar synostosis with amegakaryocyticthrombocytopenia 2 (RUSAT2) [MIM:616738]: An autosomal dominantdisease characterized by proximal fusion of the radius and ulnaresulting in extremely limited pronation and supination of theforearm, and congenital thrombocytopenia that progresses topancytopenia. ; DISEASE: Note=A chromosomal aberration involving MDS1 is found ina form of acute myeloid leukemia (AML). Translocation t(3;21) withAML1.	N
LGALS3BP	LG3BP_HUMAN	ENSG00000108679	6564	Galectin-3-binding protein	N		4.7392	8.83396		13645.5	Immune Cells [4.7392, moe430]	macrophage_peri_LPS_thio_7hrs [4.7392, moe430, 13645.5]; macrophage_bone_marrow_6hr_LPS [4.09476, moe430, 11982.4]	8.83396	2	N	600626		N		N
NCOA4	NCOA4_HUMAN	ENSG00000266412	7671	Nuclear receptor coactivator 4	N		4.74645	8.83393		7153.92	Immune Organ [4.74645, moe430]; Immune Cells [4.08748, u133a]	bone_marrow [4.74645, moe430, 7153.92]; WholeBlood [4.08748, u133a, 5616.4]	8.83393	2	N	601984		N		N
FOXK1	FOXK1_HUMAN	ENSG00000164916	23480	Forkhead box protein K1	N		4.69035	8.8338		2713.28	Immune Cells [4.69035, moe430]	T-cells_CD4+ [4.69035, moe430, 2713.28]; T-cells_CD8+ [4.14345, moe430, 2446.67]	8.8338	2	N	616302		N		N
ANKLE1	ANKL1_HUMAN	ENSG00000160117	26812	Ankyrin repeat and LEM domain-containing protein 1	N		8.83352	8.83352		268.924	Immune Organ [8.83352, moe430]	bone_marrow [8.83352, moe430, 268.924]	8.83352	1	N			N		N
SNRPE	RUXE_HUMAN	ENSG00000182004	11161	Small nuclear ribonucleoprotein E	N	4.61747	4.20871	8.82618	45.29	3234.4	EBV-transformed Lymphocytes [4.61747, gtex]; Immune Cells [4.20871, u133a]	Cells - EBV-transformed lymphocytes [4.61747, gtex, 45.29]; 721_B_lymphoblasts [4.20871, u133a, 3234.4]	8.82618	2	N	128260	615059|Hypotrichosis 11 (HYPT11)	N	DISEASE: Hypotrichosis 11 (HYPT11) [MIM:615059]: A form ofhypotrichosis, a condition characterized by the presence of lessthan the normal amount of hair and abnormal hair follicles andshafts, which are thin and atrophic. The extent of scalp and bodyhair involvement can be very variable, within as well as betweenfamilies. HYPT11 is characterized by scanty or absent eyebrows anda highly variable degree of alopecia since birth, ranging fromslight thinning of scalp and axillary hair to complete loss ofscalp and body hair. Pubic hair remains mainly unaffected.	N
TLN1	TLN1_HUMAN	ENSG00000137076	11845	Talin-1	N		4.56661	8.8217		375.1	Immune Cells [4.56661, u133a]	WholeBlood [4.56661, u133a, 375.1]; CD14+_Monocytes [4.25509, u133a, 354.8]	8.8217	2	N	186745		N		N
NCL	NUCL_HUMAN	ENSG00000115053	7667	Nucleolin	N	4.04631	4.77522	8.82153	205.1	4521.8	Immune Cells [4.77522, u133a]; EBV-transformed Lymphocytes [4.04631, gtex]	721_B_lymphoblasts [4.77522, u133a, 4521.8]; Cells - EBV-transformed lymphocytes [4.04631, gtex, 205.1]	8.82153	2	N	164035		N		N
OXSR1	OXSR1_HUMAN	ENSG00000172939	8508	Serine/threonine-protein kinase OSR1	N	3.09616	5.72519	8.82135	25.85	226.05	Immune Cells [5.72519, u133a]; EBV-transformed Lymphocytes [3.09616, gtex]	721_B_lymphoblasts [5.72519, u133a, 226.05]; Cells - EBV-transformed lymphocytes [3.09616, gtex, 25.85]	8.82135	2	N	604046		N		N
RNF13	RNF13_HUMAN	ENSG00000082996	10057	E3 ubiquitin-protein ligase RNF13	N		4.57671	8.81973		1130.1	Immune Cells [4.57671, u133a]	WholeBlood [4.57671, u133a, 1130.1]; CD14+_Monocytes [4.24302, u133a, 1218.75]	8.81973	2	N	609247		N		N
PNN	PININ_HUMAN	ENSG00000100941	9162	Pinin	N		4.78569	8.81799		398.2	Immune Cells [4.78569, u133a]	CD105+_Endothelial [4.78569, u133a, 398.2]; thymocyte_DP_CD4+CD8+ [4.0323, moe430, 5813.19]	8.81799	2	N	603154		N		N
PKIG	IPKG_HUMAN	ENSG00000168734	9019	cAMP-dependent protein kinase inhibitor gamma	N		4.57142	8.81782		3523	Immune Cells [4.57142, moe430]	follicular_B-cells [4.57142, moe430, 3523]	4.57142	1	N	604932		N		N
PUDP	HDHD1_HUMAN	ENSG00000130021	16818	Pseudouridine-5-phosphatase	N		8.81582	8.81582		772	Immune Cells [8.81582, u133a]	721_B_lymphoblasts [8.81582, u133a, 772]	8.81582	1	N	306480		N		N
KCNK6	KCNK6_HUMAN	ENSG00000099337	6281	Potassium channel subfamily K member 6	N		4.47045	8.81424		2621.63	Immune Cells [4.47045, moe430]	dendritic_cells_lymphoid_CD8a+ [4.47045, moe430, 2621.63]; dendritic_cells_myeloid_CD8a- [4.34379, moe430, 2556.39]	8.81424	2	N	603939		N		N
MGAM	MGA_HUMAN	ENSG00000257335	7043	Maltase-glucoamylase, intestinal	N		8.81158	8.81158		901.95	Immune Cells [8.81158, u133a]	WholeBlood [8.81158, u133a, 901.95]	8.81158	1	N	154360		N		N
SLC43A1	LAT3_HUMAN	ENSG00000149150	9225	Large neutral amino acids transporter small subunit 3	N		8.80595	8.80595		1165.44	Immune Organ [8.80595, moe430]	bone_marrow [8.80595, moe430, 1165.44]	8.80595	1	N	603733		N		N
FABP5	FABP5_HUMAN	ENSG00000164687	3560	Fatty acid-binding protein, epidermal	N		4.6207	8.80116		48046.9	Immune Cells [4.6207, moe430]	macrophage_peri_LPS_thio_1hrs [4.6207, moe430, 48046.9]; macrophage_peri_LPS_thio_0hrs [4.18046, moe430, 43909.9]	8.80116	2	N	605168		N		N
CEACAM3	CEAM3_HUMAN	ENSG00000170956	1815	Carcinoembryonic antigen-related cell adhesion molecule 3	N		8.80024	8.80024		158.55	Immune Cells [8.80024, u133a]	WholeBlood [8.80024, u133a, 158.55]	8.80024	1	N	609142		N		N
FAM167A	F167A_HUMAN	ENSG00000154319	15549	Protein FAM167A	N		4.46688	8.79857		219.552	Immune Cells [4.46688, moe430]	B-cells_marginal_zone [4.46688, moe430, 219.552]; B-cells_GL7_positive_KLH [4.33169, moe430, 213.54]	8.79857	2	N	610085		N		N
ARHGEF37	ARH37_HUMAN	ENSG00000183111	34430	Rho guanine nucleotide exchange factor 37	N		8.79821	8.79821		204.898	Immune Cells [8.79821, moe430]	granulocytes_mac1+gr1+ [8.79821, moe430, 204.898]	8.79821	1	N			N		N
CBLN2	CBLN2_HUMAN	ENSG00000141668	1544	Cerebellin-2	N		8.79475	8.79475		154.35	Immune Cells [8.79475, u133a]	721_B_lymphoblasts [8.79475, u133a, 154.35]	8.79475	1	N	600433		N		N
EDN1	EDN1_HUMAN	ENSG00000078401	3176	Endothelin-1	N		8.79173	8.79173		5778.89	Immune Cells [8.79173, moe430]	macrophage_peri_LPS_thio_7hrs [8.79173, moe430, 5778.89]	8.79173	1	N	131240	612798|Question mark ears, isolated (QME) ;615706|Auriculocondylar syndrome 3 (ARCND3)	N	DISEASE: Question mark ears, isolated (QME) [MIM:612798]: Anauricular abnormality characterized by a cleft between the lobuleand the lower part of the helix, sometimes accompanied by aprominent or deficient upper part of the helix, shallow skindimple on the posterior surface of the ear, or transposition ofthe ear lobe/antitragus. ; DISEASE: Auriculocondylar syndrome 3 (ARCND3) [MIM:615706]: Acraniofacial malformation syndrome characterized by variablemandibular anomalies, including mild to severe micrognathia,temporomandibular joint ankylosis, cleft palate, and acharacteristic ear malformation that consists of separation of thelobule from the external ear, giving the appearance of a questionmark (question-mark ear). Other frequently described featuresinclude prominent cheeks, cupped and posteriorly rotated ears,preauricular tags, and microstomia.	N
EEPD1	EEPD1_HUMAN	ENSG00000122547	22223	Endonuclease/exonuclease/phosphatase family domain-containing protein 1	N		8.79008	8.79008		197.257	Immune Cells [8.79008, moe430]	dendritic_plasmacytoid_B220+ [8.79008, moe430, 197.257]	8.79008	1	N			N		N
SLC40A1	S40A1_HUMAN	ENSG00000138449	10909	Solute carrier family 40 member 1	N		4.65615	8.78915		2697.38	Immune Organ [4.65615, moe430]	bone_marrow [4.65615, moe430, 2697.38]; spleen [4.133, moe430, 4239.11]	8.78915	2	N	604653	606069|Hemochromatosis 4 (HFE4)	N	DISEASE: Hemochromatosis 4 (HFE4) [MIM:606069]: A disorder of ironmetabolism characterized by iron overload. Excess iron isdeposited in a variety of organs leading to their failure, andresulting in serious illnesses including cirrhosis, hepatomas,diabetes, cardiomyopathy, arthritis, and hypogonadotropichypogonadism. Severe effects of the disease usually do not appearuntil after decades of progressive iron loading.	N
DNAJC8	DNJC8_HUMAN	ENSG00000126698	15470	DnaJ homolog subfamily C member 8	N		4.5466	8.78911		211.3	Immune Cells [4.5466, u133a]	721_B_lymphoblasts [4.5466, u133a, 211.3]; CD56+_NKCells [4.24251, u133a, 589.6]	8.78911	2	N			N		N
SLC25A38	S2538_HUMAN	ENSG00000144659	26054	Solute carrier family 25 member 38	N		8.78825	8.78825		1551.76	Immune Organ [8.78825, moe430]	bone_marrow [8.78825, moe430, 1551.76]	8.78825	1	N	610819	205950|Anemia, sideroblastic, 2, pyridoxine-refractory (SIDBA2)	N	DISEASE: Anemia, sideroblastic, 2, pyridoxine-refractory (SIDBA2)[MIM:205950]: A form of sideroblastic anemia not responsive topyridoxine. Sideroblastic anemia is characterized by anemia ofvarying severity, hypochromic peripheral erythrocytes, systemiciron overload secondary to chronic ineffective erythropoiesis, andthe presence of bone marrow ringed sideroblasts. Sideroblasts arecharacterized by iron-loaded mitochondria clustered around thenucleus.	N
FCHO1	FCHO1_HUMAN	ENSG00000130475	29002	F-BAR domain only protein 1	N		4.60267	8.78797		289.449	Immune Organ [4.60267, moe430]; Immune Cells [4.1853, moe430]	bone_marrow [4.60267, moe430, 289.449]; follicular_B-cells [4.1853, moe430, 243.285]	8.78797	2	N	613437		N		N
DUSP23	DUS23_HUMAN	ENSG00000158716	21480	Dual specificity protein phosphatase 23	N		8.78483	8.78483		423.607	Immune Cells [8.78483, moe430]	mast_cells [8.78483, moe430, 423.607]	8.78483	1	N			N		N
PHF21A	PF21A_HUMAN	ENSG00000135365	24156	PHD finger protein 21A	N		5.05446	8.78443		162.95	Immune Cells [5.05446, u133a]	CD33+_Myeloid [5.05446, u133a, 162.95]; Whole Blood [3.72997, gtex, 20.41]	8.78443	2	N	608325		N		N
GAPT	GAPT_HUMAN	ENSG00000175857	26588	Protein GAPT	N		8.78037	8.78037		322.35	Immune Cells [8.78037, u133a]	BDCA4+_DendriticCells [8.78037, u133a, 322.35]	8.78037	1	N			N		N
LSM14A	LS14A_HUMAN	ENSG00000257103	24489	Protein LSM14 homolog A	N		4.75887	8.77733		358.8	Immune Cells [4.75887, u133a]	CD19+_BCells(neg._sel.) [4.75887, u133a, 358.8]	4.75887	1	N	610677		N		N
JADE1	JADE1_HUMAN	ENSG00000077684	30027	Protein Jade-1	N		4.5036	8.77563		195.2	Immune Cells [4.5036, u133a]	CD56+_NKCells [4.5036, u133a, 195.2]	4.5036	1	N	610514		N		N
HRH2	HRH2_HUMAN	ENSG00000113749	5183	Histamine H2 receptor	N		8.77547	8.77547		217.654	Immune Cells [8.77547, moe430]	mast_cells_IgE [8.77547, moe430, 217.654]	8.77547	1	N	142703		N		N
FAM136A	F136A_HUMAN	ENSG00000035141	25911	Protein FAM136A	N	3.30618	5.46247	8.76865	28.77	4684.83	Immune Cells [5.46247, moe430]; EBV-transformed Lymphocytes [3.30618, gtex]	Baf3 [5.46247, moe430, 4684.83]; Cells - EBV-transformed lymphocytes [3.30618, gtex, 28.77]	8.76865	2	N	616275		N		N
PRCC	PRCC_HUMAN	ENSG00000143294	9343	Proline-rich protein PRCC	N		4.68588	8.76253		217.25	Immune Cells [4.68588, u133a]	721_B_lymphoblasts [4.68588, u133a, 217.25]; follicular_B-cells [4.07665, moe430, 230.878]	8.76253	2	N	179755		N		N
CGGBP1	CGBP1_HUMAN	ENSG00000163320	1888	CGG triplet repeat-binding protein 1	N		4.56773	8.75855		1750.03	Immune Cells [4.56773, moe430]	macrophage_peri_LPS_thio_7hrs [4.56773, moe430, 1750.03]; macrophage_bone_marrow_6hr_LPS [4.19082, moe430, 1627.83]	8.75855	2	N	603363		N		N
PPA1	IPYR_HUMAN	ENSG00000180817	9226	Inorganic pyrophosphatase	N	4.10505	4.65258	8.75763	111	4717.55	Immune Cells [4.65258, u133a]; EBV-transformed Lymphocytes [4.10505, gtex]	721_B_lymphoblasts [4.65258, u133a, 4717.55]; Cells - EBV-transformed lymphocytes [4.10505, gtex, 111]	8.75763	2	N	179030		N		N
APLP2	APLP2_HUMAN	ENSG00000084234	598	Amyloid-like protein 2	N		4.74502	8.7566		7816.8	Immune Cells [4.74502, u133a]	CD33+_Myeloid [4.74502, u133a, 7816.8]	4.74502	1	N	104776		N		N
TXNDC5	TXND5_HUMAN	ENSG00000239264	21073	Thioredoxin domain-containing protein 5	N	3.01448	5.73828	8.75276	119.3	4853	Immune Cells [5.73828, u133a]; Immune Organ [3.01448, gtex]	BDCA4+_DendriticCells [5.73828, u133a, 4853]; Spleen [3.01448, gtex, 119.3]	8.75276	2	N	616412		N		N
WDR61	WDR61_HUMAN	ENSG00000140395	30300	WD repeat-containing protein 61	N		4.51218	8.75251		985	Immune Cells [4.51218, u133a]	721_B_lymphoblasts [4.51218, u133a, 985]	4.51218	1	N	609540		N		N
IL15	IL15_HUMAN	ENSG00000164136	5977	Interleukin-15	N		8.75092	8.75092		5430.64	Immune Cells [8.75092, moe430]	macrophage_peri_LPS_thio_7hrs [8.75092, moe430, 5430.64]	8.75092	1	N	600554		N		N
TTC38	TTC38_HUMAN	ENSG00000075234	26082	Tetratricopeptide repeat protein 38	N		8.74691	8.74691		790.65	Immune Cells [8.74691, u133a]	CD56+_NKCells [8.74691, u133a, 790.65]	8.74691	1	N			N		N
ZDHHC6	ZDHC6_HUMAN	ENSG00000023041	19160	Palmitoyltransferase ZDHHC6	N		4.43733	8.7465		162.85	Immune Cells [4.43733, u133a]	CD8+_Tcells [4.43733, u133a, 162.85]; CD4+_Tcells [4.30917, u133a, 159.35]	8.7465	2	N			N		N
IFI30	GILT_HUMAN	ENSG00000216490	5398	Gamma-interferon-inducible lysosomal thiol reductase	N	4.90317		8.74627	68.01		Immune Cells [4.90317, gtex]; EBV-transformed Lymphocytes [3.8431, gtex]	Whole Blood [4.90317, gtex, 68.01]; Cells - EBV-transformed lymphocytes [3.8431, gtex, 68.01]	8.74627	2	N	604664		N		N
CREBRF	CRERF_HUMAN	ENSG00000164463	24050	CREB3 regulatory factor	N		4.6261	8.74486		741.335	Immune Cells [4.6261, moe430]	mast_cells_IgE [4.6261, moe430, 741.335]; mast_cells_IgE+antigen_6hr [4.11876, moe430, 673.863]	8.74486	2	N			N		N
CACNA1F	CAC1F_HUMAN	ENSG00000102001	1393	Voltage-dependent L-type calcium channel subunit alpha-1F	N		8.73971	8.73971		420.281	Immune Cells [8.73971, moe430]	Baf3 [8.73971, moe430, 420.281]	8.73971	1	N	300110	300071|Night blindness, congenital stationary, 2A (CSNB2A) ;300476|Cone-rod dystrophy, X-linked 3 (CORDX3) ;300600|Aaland island eye disease (AIED)	N	DISEASE: Night blindness, congenital stationary, 2A (CSNB2A)[MIM:300071]: A non-progressive retinal disorder characterized byimpaired night vision, often associated with nystagmus and myopia.; DISEASE: Cone-rod dystrophy, X-linked 3 (CORDX3) [MIM:300476]: Aninherited retinal dystrophy characterized by retinal pigmentdeposits visible on fundus examination, predominantly in themacular region, and initial loss of cone photoreceptors followedby rod degeneration. This leads to decreased visual acuity andsensitivity in the central visual field, followed by loss ofperipheral vision. Severe loss of vision occurs earlier than inretinitis pigmentosa, due to cone photoreceptors degenerating at ahigher rate than rod photoreceptors.; DISEASE: Aaland island eye disease (AIED) [MIM:300600]: A retinaldisease characterized by a combination of fundus hypopigmentation,decreased visual acuity due to foveal hypoplasia, nystagmus,astigmatism, protan color vision defect, myopia, and defectivedark adaptation. Except for progression of axial myopia, thedisease can be considered to be a stationary condition.Electroretinography reveals abnormalities in both photopic andscotopic functions.	N
FAM118A	F118A_HUMAN	ENSG00000100376	1313	Protein FAM118A	N		8.7347	8.7347		272.35	Immune Cells [8.7347, u133a]	CD33+_Myeloid [8.7347, u133a, 272.35]	8.7347	1	N			N		N
NGDN	NGDN_HUMAN	ENSG00000129460	20271	Neuroguidin	N		4.50946	8.73462		170.45	Immune Cells [4.50946, u133a]	CD19+_BCells(neg._sel.) [4.50946, u133a, 170.45]; 721_B_lymphoblasts [4.22516, u133a, 161.55]	8.73462	2	N	610777		N		N
FHIT	FHIT_HUMAN	ENSG00000189283	3701	Bis(5-adenosyl)-triphosphatase	N		8.7334	8.7334		325.976	Immune Cells [8.7334, moe430]	Baf3 [8.7334, moe430, 325.976]	8.7334	1	N	601153		N		N
CECR2	CECR2_HUMAN	ENSG00000099954	1840	Cat eye syndrome critical region protein 2	N		4.65042	8.73167		191.396	Immune Cells [4.65042, moe430]	B-cells_GL7_positive_KLH [4.65042, moe430, 191.396]; B-cells_GL7_positive_Alum [4.08125, moe430, 170.058]	8.73167	2	N	607576		N		N
DCAF7	DCAF7_HUMAN	ENSG00000136485	30915	DDB1- and CUL4-associated factor 7	N	4.69358	4.03476	8.72834	28.81	175.871	EBV-transformed Lymphocytes [4.69358, gtex]; Immune Cells [4.03476, moe430]	Cells - EBV-transformed lymphocytes [4.69358, gtex, 28.81]; thymocyte_SP_CD4+ [4.03476, moe430, 175.871]	8.72834	2	N	605973		N		N
B4GALT7	B4GT7_HUMAN	ENSG00000027847	930	Beta-1,4-galactosyltransferase 7	N		4.60141	8.72476		254.587	Immune Cells [4.60141, moe430]	macrophage_peri_LPS_thio_0hrs [4.60141, moe430, 254.587]; mast_cells_IgE [4.12335, moe430, 657.371]	8.72476	2	N	604327	130070|Ehlers-Danlos syndrome, spondylodysplastic type, 1 (EDSSPD1)	N	DISEASE: Ehlers-Danlos syndrome, spondylodysplastic type, 1(EDSSPD1) [MIM:130070]: A form of Ehlers-Danlos syndrome, a groupof connective tissue disorders characterized by skinhyperextensibility, articular hypermobility, and tissue fragility.EDSSPD1 is an autosomal recessive form characterized by shortstature, developmental anomalies of the forearm bones and elbow,and bowing of extremities, in addition to the classic features ofEhlers-Danlos syndrome.	N
SRSF2	SRSF2_HUMAN	ENSG00000161547	10783	Serine/arginine-rich splicing factor 2	N		4.66955	8.72381		654.025	Immune Cells [4.66955, moe430]	granulocytes_mac1+gr1+ [4.66955, moe430, 654.025]; 721_B_lymphoblasts [4.05426, u133a, 456.5]	8.72381	2	N	600813		N		N
TRIM10	TRI10_HUMAN	ENSG00000137394	10072	Tripartite motif-containing protein 10	N		8.72216	8.72216		8921.71	Immune Organ [8.72216, moe430]	bone_marrow [8.72216, moe430, 8921.71]	8.72216	1	N	605701		N		N
PLD2	PLD2_HUMAN	ENSG00000129219	9068	Phospholipase D2	N		4.59509	8.72019		621.348	Immune Cells [4.59509, moe430]	macrophage_peri_LPS_thio_1hrs [4.59509, moe430, 621.348]	4.59509	1	N	602384		N		N
WDR78	WDR78_HUMAN	ENSG00000152763	26252	WD repeat-containing protein 78	N		8.72005	8.72005		1550.98	Immune Cells [8.72005, moe430]	thymocyte_DP_CD4+CD8+ [8.72005, moe430, 1550.98]	8.72005	1	N			N		N
CYFIP1	CYFP1_HUMAN	ENSG00000273749	13759	Cytoplasmic FMR1-interacting protein 1	N		4.35989	8.712		4407.54	Immune Cells [4.35989, moe430]	macrophage_bone_marrow_6hr_LPS [4.35989, moe430, 4407.54]	4.35989	1	N	606322		N		N
KEL	KELL_HUMAN	ENSG00000197993	6308	Kell blood group glycoprotein	N		8.70904	8.70904		5018.69	Immune Organ [8.70904, moe430]	bone_marrow [8.70904, moe430, 5018.69]	8.70904	1	N	613883	110900|	N		N
HTR7	5HT7R_HUMAN	ENSG00000148680	5302	5-hydroxytryptamine receptor 7	N		8.70701	8.70701		167.609	Immune Cells [8.70701, moe430]	dendritic_cells_lymphoid_CD8a+ [8.70701, moe430, 167.609]	8.70701	1	N	182137		N		N
KRCC1	KRCC1_HUMAN	ENSG00000172086	28039	Lysine-rich coiled-coil protein 1	N		4.58314	8.7017		235.15	Immune Cells [4.58314, u133a]	CD19+_BCells(neg._sel.) [4.58314, u133a, 235.15]; CD56+_NKCells [4.11856, u133a, 214.55]	8.7017	2	N			N		N
CCNE1	CCNE1_HUMAN	ENSG00000105173	1589	G1/S-specific cyclin-E1	N		8.7001	8.7001		1376.15	Immune Cells [8.7001, u133a]	CD105+_Endothelial [8.7001, u133a, 1376.15]	8.7001	1	N	123837		N		N
ZDHHC12	ZDH12_HUMAN	ENSG00000160446	19159	Probable palmitoyltransferase ZDHHC12	N	3.12239	5.57498	8.69737	17.91	545.297	Immune Cells [5.57498, moe430]; EBV-transformed Lymphocytes [3.12239, gtex]	macrophage_bone_marrow_24h_LPS [5.57498, moe430, 545.297]; Cells - EBV-transformed lymphocytes [3.12239, gtex, 17.91]	8.69737	2	N			N		N
FAM101B	F101B_HUMAN	ENSG00000183688	28705	Filamin-interacting protein FAM101B	N		4.9056	8.69139		3308.92	Immune Cells [4.9056, moe430]	T-cells_CD4+ [4.9056, moe430, 3308.92]; Whole Blood [3.78579, gtex, 14.57]	8.69139	2	N	615928		N		N
DNA2	DNA2_HUMAN	ENSG00000138346	2939	DNA replication ATP-dependent helicase/nuclease DNA2	N		4.42155	8.69131		181.03	Immune Cells [4.42155, moe430]	dendritic_cells_myeloid_CD8a- [4.42155, moe430, 181.03]	4.42155	1	N	601810	615156|Progressive external ophthalmoplegia with mitochondrial DNA deletions, autosomal dominant, 6 (PEOA6) ;615807|Seckel syndrome 8 (SCKL8)	N	DISEASE: Progressive external ophthalmoplegia with mitochondrialDNA deletions, autosomal dominant, 6 (PEOA6) [MIM:615156]: Adisorder characterized by muscle weakness, mainly affecting thelower limbs, external ophthalmoplegia, exercise intolerance, andmitochondrial DNA deletions on muscle biopsy. Symptoms may appearin childhood or adulthood and show slow progression.; DISEASE: Seckel syndrome 8 (SCKL8) [MIM:615807]: A rare autosomalrecessive disorder characterized by proportionate dwarfism ofprenatal onset associated with low birth weight, growthretardation, severe microcephaly with a bird-headed likeappearance, and mental retardation.	N
TSPO2	TSPO2_HUMAN	ENSG00000112212	21256	Translocator protein 2	N		8.68895	8.68895		1860.31	Immune Organ [8.68895, moe430]	bone_marrow [8.68895, moe430, 1860.31]	8.68895	1	N			N		N
ANGEL2	ANGE2_HUMAN	ENSG00000174606	30534	Protein angel homolog 2	N		4.52229	8.68817		5385.54	Immune Cells [4.52229, moe430]	B-cells_GL7_negative_Alum [4.52229, moe430, 5385.54]; follicular_B-cells [4.16588, moe430, 275.021]	8.68817	2	N			N		N
CXCL3	CXCL3_HUMAN	ENSG00000163734	4604	C-X-C motif chemokine 3	N		8.68762	8.68762		5385.86	Immune Cells [8.68762, moe430]	macrophage_peri_LPS_thio_7hrs [8.68762, moe430, 5385.86]	8.68762	1	N	139111		N		N
MRPS31	RT31_HUMAN	ENSG00000102738	16632	28S ribosomal protein S31, mitochondrial	N	4.67175	4.00993	8.68168	17.32	232.3	EBV-transformed Lymphocytes [4.67175, gtex]; Immune Cells [4.00993, u133a]	Cells - EBV-transformed lymphocytes [4.67175, gtex, 17.32]; 721_B_lymphoblasts [4.00993, u133a, 232.3]	8.68168	2	N	611992		N		N
OASL	OASL_HUMAN	ENSG00000135114	8090	2-5-oligoadenylate synthase-like protein	N		8.68103	8.68103		9691.07	Immune Cells [8.68103, moe430]	macrophage_peri_LPS_thio_7hrs [8.68103, moe430, 9691.07]	8.68103	1	N	603281		N		N
OSM	ONCM_HUMAN	ENSG00000099985	8506	Oncostatin-M	N		8.67811	8.67811		1160.09	Immune Cells [8.67811, moe430]	mast_cells [8.67811, moe430, 1160.09]	8.67811	1	N	165095		N		N
UBALD2	UBAD2_HUMAN	ENSG00000185262	28438	UBA-like domain-containing protein 2	N	4.58671		8.67398	43.82		Immune Cells [4.58671, gtex]; EBV-transformed Lymphocytes [4.08727, gtex]	Whole Blood [4.58671, gtex, 43.82]; Cells - EBV-transformed lymphocytes [4.08727, gtex, 43.82]	8.67398	2	N			N		N
NOTCH1	NOTC1_HUMAN	ENSG00000148400	7881	Neurogenic locus notch homolog protein 1	N		4.47978	8.66966		188.3	Immune Cells [4.47978, u133a]	WholeBlood [4.47978, u133a, 188.3]; NK_cells [4.18988, moe430, 356.28]	8.66966	2	N	190198	109730|Aortic valve disease 1 (AOVD1) ;616028|Adams-Oliver syndrome 5 (AOS5)	N	DISEASE: Aortic valve disease 1 (AOVD1) [MIM:109730]: A commondefect in the aortic valve in which two rather than three leafletsare present. It is often associated with aortic valvecalcification, stenosis and insufficiency. In extreme cases, theblood flow may be so restricted that the left ventricle fails togrow, resulting in hypoplastic left heart syndrome.; DISEASE: Adams-Oliver syndrome 5 (AOS5) [MIM:616028]: A form ofAdams-Oliver syndrome, a disorder characterized by the congenitalabsence of skin (aplasia cutis congenita) in combination withtransverse limb defects. Aplasia cutis congenita can be locatedanywhere on the body, but in the vast majority of the cases, it ispresent on the posterior parietal region where it is oftenassociated with an underlying defect of the parietal bones. Limbabnormalities are typically limb truncation defects affecting thedistal phalanges or entire digits (true ectrodactyly). Onlyrarely, metatarsals/metacarpals or more proximal limb structuresare also affected. Apart from transverse limb defects, syndactyly,most commonly of second and third toes, can also be observed. Theclinical features are highly variable and can also includecardiovascular malformations, brain abnormalities and vasculardefects such as cutis marmorata and dilated scalp veins.	N
KNTC1	KNTC1_HUMAN	ENSG00000184445	17255	Kinetochore-associated protein 1	N		4.50682	8.6673		1494.35	Immune Organ [4.50682, moe430]; Immune Cells [4.16048, u133a]	bone_marrow [4.50682, moe430, 1494.35]; 721_B_lymphoblasts [4.16048, u133a, 158]	8.6673	2	N	607363		N		N
RAP1A	RAP1A_HUMAN	ENSG00000116473	9855	Ras-related protein Rap-1A	N		4.53244	8.66705		2587.26	Immune Cells [4.53244, moe430]	dendritic_cells_myeloid_CD8a- [4.53244, moe430, 2587.26]; WholeBlood [4.13461, u133a, 1200.75]	8.66705	2	N	179520		N		N
ZAK	MLTK_HUMAN	ENSG00000091436	0	Mitogen-activated protein kinase kinase kinase MLT	N		4.50674	8.66425		439.823	Immune Cells [4.50674, moe430]	macrophage_peri_LPS_thio_0hrs [4.50674, moe430, 439.823]; macrophage_peri_LPS_thio_1hrs [4.15751, moe430, 409.779]	8.66425	2	N	609479	616890|Split-foot malformation with mesoaxial polydactyly (SFMMP) ;617760|Myopathy, centronuclear, 6, with fiber-type disproportion (CNM6)	N	DISEASE: Split-foot malformation with mesoaxial polydactyly(SFMMP) [MIM:616890]: An autosomal recessive disordercharacterized by a split-foot defect, mesoaxial polydactyly, nailabnormalities of the hands, and sensorineural hearing loss.; DISEASE: Myopathy, centronuclear, 6, with fiber-type disproportion(CNM6) [MIM:617760]: A form of centronuclear myopathy, acongenital muscle disorder characterized by progressive muscularweakness and wasting involving mainly limb girdle, trunk, and neckmuscles. It may also affect distal muscles. Weakness may bepresent during childhood or adolescence or may not become evidentuntil the third decade of life. Ptosis is a frequent clinicalfeature. The most prominent histopathologic features include highfrequency of centrally located nuclei in muscle fibers notsecondary to regeneration, radial arrangement of sarcoplasmicstrands around the central nuclei, and predominance and hypotrophyof type 1 fibers. CNM6 is an autosomal recessive, slowlyprogressive form with onset in infancy or early childhood.	N
OXA1L	OXA1L_HUMAN	ENSG00000155463	8526	Mitochondrial inner membrane protein OXA1L	N	3.62105	5.04253	8.66358	131.95	616.25	Immune Cells [5.04253, u133a]; EBV-transformed Lymphocytes [3.62105, gtex]	721_B_lymphoblasts [5.04253, u133a, 616.25]; Cells - EBV-transformed lymphocytes [3.62105, gtex, 131.95]	8.66358	2	N	601066		N		N
DR1	NC2B_HUMAN	ENSG00000117505	3017	Protein Dr1	N		4.57226	8.6559		1893.82	Immune Cells [4.57226, moe430]	macrophage_bone_marrow_6hr_LPS [4.57226, moe430, 1893.82]; CD56+_NKCells [4.08364, u133a, 545.3]	8.6559	2	N	601482		N		N
RETN	RETN_HUMAN	ENSG00000104918	20389	Resistin	N		8.65563	8.65563		675.55	Immune Cells [8.65563, u133a]	CD33+_Myeloid [8.65563, u133a, 675.55]	8.65563	1	N	605565		N		N
RNASE2	RNAS2_HUMAN	ENSG00000169385	10045	Non-secretory ribonuclease	N		8.65511	8.65511		3257.3	Immune Organ [8.65511, u133a]	Bonemarrow [8.65511, u133a, 3257.3]	8.65511	1	N	131410		N		N
TMEM67	MKS3_HUMAN	ENSG00000164953	28396	Meckelin	N		8.65318	8.65318		170.217	Immune Cells [8.65318, moe430]	macrophage_peri_LPS_thio_7hrs [8.65318, moe430, 170.217]	8.65318	1	N	609884	216360|COACH syndrome (COACHS) ;607361|Meckel syndrome 3 (MKS3) ;610688|Joubert syndrome 6 (JBTS6) ;613550|Nephronophthisis 11 (NPHP11) ;615991|Bardet-Biedl syndrome 14 (BBS14) [association]	N	DISEASE: Note=TMEM67 mutations result in ciliary dysfunctionleading to a broad spectrum of disorders, collectively termedciliopathies. Overlapping clinical features include retinaldegeneration, renal cystic disease, skeletal abnormalities,fibrosis of various organ, and a complex range of anatomical andfunctional defects of the central and peripheral nervous system.The ciliopathy range of diseases includes Meckel-Gruber syndrome,Bardet-Biedl syndrome, Joubert syndrome, and nephronophtisis amongothers. Single-locus allelism is insufficient to explain thevariable penetrance and expressivity of such disorders, leading tothe suggestion that variations across multiple sites of theciliary proteome influence the clinical outcome.; DISEASE: Meckel syndrome 3 (MKS3) [MIM:607361]: A disordercharacterized by a combination of renal cysts and variablyassociated features including developmental anomalies of thecentral nervous system (typically encephalocele), hepatic ductaldysplasia and cysts, and polydactyly.; DISEASE: Joubert syndrome 6 (JBTS6) [MIM:610688]: A disorderpresenting with cerebellar ataxia, oculomotor apraxia, hypotonia,neonatal breathing abnormalities and psychomotor delay.Neuroradiologically, it is characterized by cerebellar vermianhypoplasia/aplasia, thickened and reoriented superior cerebellarpeduncles, and an abnormally large interpeduncular fossa, givingthe appearance of a molar tooth on transaxial slices (molar toothsign). Additional variable features include retinal dystrophy andrenal disease. ; DISEASE: Bardet-Biedl syndrome 14 (BBS14) [MIM:615991]: A syndromecharacterized by usually severe pigmentary retinopathy, early-onset obesity, polydactyly, hypogenitalism, renal malformation andmental retardation. Secondary features include diabetes mellitus,hypertension and congenital heart disease. Bardet-Biedl syndromeinheritance is autosomal recessive, but three mutated alleles (twoat one locus, and a third at a second locus) may be required forclinical manifestation of some forms of the disease.; DISEASE: COACH syndrome (COACHS) [MIM:216360]: A disordercharacterized by mental retardation, ataxia due to cerebellarhypoplasia, and hepatic fibrosis. Patients present the molar toothsign, a midbrain-hindbrain malformation pathognomonic for Joubertsyndrome and related disorders. Other features, such as colobomaand renal cysts, may be variable. ; DISEASE: Nephronophthisis 11 (NPHP11) [MIM:613550]: A disordercharacterized by the association of nephronophthisis with hepaticfibrosis. Nephronophthisis is a progressive tubulo-interstitialkidney disorder histologically characterized by modifications ofthe tubules with thickening of the basement membrane, interstitialfibrosis and, in the advanced stages, medullary cysts. Typicalclinical features are chronic renal failure, anemia, polyuria,polydipsia, isosthenuria, and growth retardation. Associationswith extrarenal symptoms, especially ocular lesions, are frequent.	N
ZBTB1	ZBTB1_HUMAN	ENSG00000126804	20259	Zinc finger and BTB domain-containing protein 1	N	3.80906	4.83927	8.64833	21	413.65	Immune Cells [4.83927, u133a]; EBV-transformed Lymphocytes [3.80906, gtex]	721_B_lymphoblasts [4.83927, u133a, 413.65]; Cells - EBV-transformed lymphocytes [3.80906, gtex, 21]	8.64833	2	N	616578		N		N
NDST3	NDST3_HUMAN	ENSG00000164100	7682	Bifunctional heparan sulfate N-deacetylase/N-sulfotransferase 3	N		4.37646	8.64641		178.517	Immune Cells [4.37646, moe430]	mast_cells [4.37646, moe430, 178.517]; mast_cells_IgE [4.26995, moe430, 174.536]	8.64641	2	N	603950		N		N
NUP153	NU153_HUMAN	ENSG00000124789	8062	Nuclear pore complex protein Nup153	N	4.18465	4.45855	8.6432	28.555	309.6	Immune Cells [4.45855, u133a]; EBV-transformed Lymphocytes [4.18465, gtex]	721_B_lymphoblasts [4.45855, u133a, 309.6]; Cells - EBV-transformed lymphocytes [4.18465, gtex, 28.555]	8.6432	2	N	603948		N		N
CTSG	CATG_HUMAN	ENSG00000100448	2532	Cathepsin G	N		8.63898	8.63898		1717.05	Immune Organ [8.63898, u133a]	Bonemarrow [8.63898, u133a, 1717.05]	8.63898	1	N	116830		N		N
B3GNT5	B3GN5_HUMAN	ENSG00000176597	15684	Lactosylceramide 1,3-N-acetyl-beta-D-glucosaminyltransferase	N		8.63667	8.63667		731.098	Immune Cells [8.63667, moe430]	follicular_B-cells [8.63667, moe430, 731.098]	8.63667	1	N	615333		N		N
CLK2	CLK2_HUMAN	ENSG00000176444	2069	Dual specificity protein kinase CLK2	N		4.40308	8.63604		517.3	Immune Cells [4.40308, u133a]	CD4+_Tcells [4.40308, u133a, 517.3]; CD8+_Tcells [4.23296, u133a, 501.2]	8.63604	2	N	602989		N		N
MAGEA10	MAGAA_HUMAN	ENSG00000124260	6797	Melanoma-associated antigen 10	N		8.62258	8.62258		196.95	Immune Cells [8.62258, u133a]	721_B_lymphoblasts [8.62258, u133a, 196.95]	8.62258	1	N	300343		N		N
CD1B	CD1B_HUMAN	ENSG00000158485	1635	T-cell surface glycoprotein CD1b	N		8.62203	8.62203		1123.75	Immune Organ [8.62203, u133a]	Thymus [8.62203, u133a, 1123.75]	8.62203	1	N	188360		N		N
NUP43	NUP43_HUMAN	ENSG00000120253	21182	Nucleoporin Nup43	N		4.52853	8.62154		499.25	Immune Cells [4.52853, u133a]	CD105+_Endothelial [4.52853, u133a, 499.25]; 721_B_lymphoblasts [4.09301, u133a, 459.55]	8.62154	2	N	608141		N		N
TLR10	TLR10_HUMAN	ENSG00000174123	15634	Toll-like receptor 10	N		8.61815	8.61815		323.1	Immune Cells [8.61815, u133a]	CD19+_BCells(neg._sel.) [8.61815, u133a, 323.1]	8.61815	1	N	606270		N		N
BTAF1	BTAF1_HUMAN	ENSG00000095564	17307	TATA-binding protein-associated factor 172	N	3.48628	5.13098	8.61726	38.25	711.75	Immune Cells [5.13098, u133a]; EBV-transformed Lymphocytes [3.48628, gtex]	BDCA4+_DendriticCells [5.13098, u133a, 711.75]; Cells - EBV-transformed lymphocytes [3.48628, gtex, 38.25]	8.61726	2	N	605191		N		N
MAP3K1	M3K1_HUMAN	ENSG00000095015	6848	Mitogen-activated protein kinase kinase kinase 1	N		4.41586	8.61621		211.232	Immune Cells [4.41586, moe430]	B-cells_GL7_negative_Alum [4.41586, moe430, 211.232]; NK_cells [4.20035, moe430, 1351.77]	8.61621	2	N	600982	613762|46,XY sex reversal 6 (SRXY6)	N	DISEASE: 46,XY sex reversal 6 (SRXY6) [MIM:613762]: A disorder ofsex development. Affected individuals have a 46,XY karyotype butpresent as phenotypically normal females.	N
EID1	EID1_HUMAN	ENSG00000255302	1191	EP300-interacting inhibitor of differentiation 1	N		4.32433	8.61106		14953.8	Immune Cells [4.32433, moe430]	macrophage_bone_marrow_0hr [4.32433, moe430, 14953.8]	4.32433	1	N	605894		N		N
TIFA	TIFA_HUMAN	ENSG00000145365	19075	TRAF-interacting protein with FHA domain-containing protein A	N		4.40838	8.60925		2832.42	Immune Cells [4.40838, moe430]	macrophage_peri_LPS_thio_7hrs [4.40838, moe430, 2832.42]; macrophage_bone_marrow_6hr_LPS [4.20087, moe430, 2711.84]	8.60925	2	N	609028		N		N
GM2A	SAP3_HUMAN	ENSG00000196743	4367	Ganglioside GM2 activator	N	3.69885	4.91037	8.60922	24.63	6104.73	Immune Cells [4.91037, moe430]; EBV-transformed Lymphocytes [3.69885, gtex]	mast_cells [4.91037, moe430, 6104.73]; Cells - EBV-transformed lymphocytes [3.69885, gtex, 24.63]	8.60922	2	N	613109	272750|GM2-gangliosidosis AB (GM2GAB)	N	DISEASE: GM2-gangliosidosis AB (GM2GAB) [MIM:272750]: An autosomalrecessive lysosomal storage disease marked by the accumulation ofGM2 gangliosides in the neuronal cells. It is characterized by GM2gangliosides accumulation in the presence of both normalhexosaminidase A and B.	N
AZU1	CAP7_HUMAN	ENSG00000172232	913	Azurocidin	N		8.60727	8.60727		2393.6	Immune Organ [8.60727, u133a]	Bonemarrow [8.60727, u133a, 2393.6]	8.60727	1	N	162815		N		N
KCNJ8	KCNJ8_HUMAN	ENSG00000121361	6269	ATP-sensitive inward rectifier potassium channel 8	N		8.60588	8.60588		1309.63	Immune Cells [8.60588, moe430]	NK_cells [8.60588, moe430, 1309.63]	8.60588	1	N	600935	239850|Hypertrichotic osteochondrodysplasia (HTOCD) [association];272120|Sudden infant death syndrome (SIDS) [association]	N	DISEASE: Note=Defects in KCNJ8 may be associated withsusceptibility to J-wave syndromes, a group of heart disorderscharacterized by early repolarization events as indicated byabnormal J-wave manifestation on electrocardiogram (ECG). The Jpoint denotes the junction of the QRS complex and the ST segmenton the ECG, marking the end of depolarization and the beginning ofrepolarization. An abnormal J wave is a deflection with a dome orhump morphology immediately following the QRS complex of thesurface ECG. Examples of J-wave disorders are arrhythmiasassociated with an early repolarization pattern in the inferior ormid to lateral precordial leads, Brugada syndrome, some cases ofidiopathic ventricular fibrillation (VF) with an earlyrepolarization pattern in the inferior, inferolateral or globalleads, as well as arrhythmias associated with hypothermia.; DISEASE: Sudden infant death syndrome (SIDS) [MIM:272120]: SIDS isthe sudden death of an infant younger than 1 year that remainsunexplained after a thorough case investigation, includingperformance of a complete autopsy, examination of the death scene,and review of clinical history. Pathophysiologic mechanisms forSIDS may include respiratory dysfunction, cardiac dysrhythmias,cardiorespiratory instability, and inborn errors of metabolism,but definitive pathogenic mechanisms precipitating an infantsudden death remain elusive. ; DISEASE: Hypertrichotic osteochondrodysplasia (HTOCD)[MIM:239850]: A rare disorder characterized by congenitalhypertrichosis, neonatal macrosomia, a distinctosteochondrodysplasia, and cardiomegaly. The hypertrichosis leadsto thick scalp hair, which extends onto the forehead, and ageneral increase in body hair. In addition, macrocephaly andcoarse facial features, including a broad nasal bridge, epicanthalfolds, a wide mouth, and full lips, can be suggestive of a storagedisorder. About half of affected individuals are macrosomic andedematous at birth, whereas in childhood they usually have amuscular appearance with little subcutaneous fat. Thickenedcalvarium, narrow thorax, wide ribs, flattened or ovoid vertebralbodies, coxa valga, osteopenia, enlarged medullary canals, andmetaphyseal widening of long bones have been reported. Cardiacmanifestations such as patent ductus arteriosus, ventricularhypertrophy, pulmonary hypertension, and pericardial effusions arepresent in approximately 80% of cases. Motor development isusually delayed due to hypotonia. Most patients have a mild speechdelay, and a small percentage have learning difficulties orintellectual disability.	N
RASGRP3	GRP3_HUMAN	ENSG00000152689	14545	Ras guanyl-releasing protein 3	N		4.33439	8.60435		4163.88	Immune Cells [4.33439, moe430]	follicular_B-cells [4.33439, moe430, 4163.88]; B-cells_GL7_negative_Alum [4.26996, moe430, 1119.89]	8.60435	2	N	609531		N		N
GZMH	GRAH_HUMAN	ENSG00000100450	4710	Granzyme H	N		8.60305	8.60305		1414.15	Immune Cells [8.60305, u133a]	CD56+_NKCells [8.60305, u133a, 1414.15]	8.60305	1	N	116831		N		N
DNAJC1	DNJC1_HUMAN	ENSG00000136770	20090	DnaJ homolog subfamily C member 1	N		4.52971	8.59945		621.887	Immune Cells [4.52971, moe430]	mast_cells_IgE+antigen_6hr [4.52971, moe430, 621.887]; NK_cells [4.06974, moe430, 599.579]	8.59945	2	N	611207		N		N
BAZ2B	BAZ2B_HUMAN	ENSG00000123636	963	Bromodomain adjacent to zinc finger domain protein 2B	N		4.50163	8.59648		2486.03	Immune Cells [4.50163, moe430]	B-cells_GL7_negative_Alum [4.50163, moe430, 2486.03]; follicular_B-cells [4.09485, moe430, 531.337]	8.59648	2	N	605683		N		N
ITGA2B	ITA2B_HUMAN	ENSG00000005961	6138	Integrin alpha-IIb	N		8.59599	8.59599		8376.86	Immune Cells [8.59599, moe430]	mast_cells [8.59599, moe430, 8376.86]	8.59599	1	N	607759	187800|Bleeding disorder, platelet-type 16 (BDPLT16) ;273800|Glanzmann thrombasthenia (GT)	N	DISEASE: Glanzmann thrombasthenia (GT) [MIM:273800]: A commoninherited disease of platelet aggregation. It is characterized bymucocutaneous bleeding of mild-to-moderate severity. GT has beenclassified clinically into types I and II. In type I, plateletsshow absence of the glycoprotein IIb-IIIa complexes at theirsurface and lack fibrinogen and clot retraction capability. Intype II, the platelets express the GPIIb-IIIa complex at reducedlevels, have detectable amounts of fibrinogen, and have low ormoderate clot retraction capability. ; DISEASE: Bleeding disorder, platelet-type 16 (BDPLT16)[MIM:187800]: An autosomal dominant form of congenitalmacrothrombocytopenia associated with platelet anisocytosis. It isa disorder of platelet production. Affected individuals may haveno or only mildly increased bleeding tendency. In vitro studiesshow mild platelet functional abnormalities.	N
GIT2	GIT2_HUMAN	ENSG00000139436	4273	ARF GTPase-activating protein GIT2	N		4.3476	8.5957		443.507	Immune Cells [4.3476, moe430]	NK_cells [4.3476, moe430, 443.507]	4.3476	1	N	608564		N		N
GSE1	GSE1_HUMAN	ENSG00000131149	28979	Genetic suppressor element 1	N		4.46789	8.59379		407.512	Immune Cells [4.46789, moe430]; Immune Organ [4.1259, moe430]	mast_cells [4.46789, moe430, 407.512]; bone_marrow [4.1259, moe430, 380.377]	8.59379	2	N	616886		N		N
TRIM5	TRIM5_HUMAN	ENSG00000132256	16276	Tripartite motif-containing protein 5	N	4.01504	4.57748	8.59252	10.28	423.37	Immune Cells [4.57748, moe430]; EBV-transformed Lymphocytes [4.01504, gtex]	follicular_B-cells [4.57748, moe430, 423.37]; Cells - EBV-transformed lymphocytes [4.01504, gtex, 10.28]	8.59252	2	N	608487		N		N
FOXO3	FOXO3_HUMAN	ENSG00000118689	3821	Forkhead box protein O3	N		4.32509	8.59202		4100.08	Immune Cells [4.32509, moe430]	mast_cells_IgE [4.32509, moe430, 4100.08]	4.32509	1	N	602681		N		N
NMES1	NMES1_HUMAN	ENSG00000166920	29898	Normal mucosa of esophagus-specific gene 1 protein	N		8.58934	8.58934		19213.3	Immune Cells [8.58934, moe430]	macrophage_peri_LPS_thio_7hrs [8.58934, moe430, 19213.3]	8.58934	1	N	608409		N		N
TUBGCP5	A0A0G2JSA7_HUMAN	ENSG00000276856	18600	Gamma-tubulin complex component	N		8.58924	8.58924		859.609	Immune Cells [8.58924, moe430]	dendritic_plasmacytoid_B220+ [8.58924, moe430, 859.609]	8.58924	1	N			N		N
LBH	LBH_HUMAN	ENSG00000213626	29532	Protein LBH	N		4.40474	8.5845		828.05	Immune Cells [4.40474, u133a]	CD19+_BCells(neg._sel.) [4.40474, u133a, 828.05]; CD4+_Tcells [4.17976, u133a, 789.35]	8.5845	2	N	611763		N		N
HOOK3	HOOK3_HUMAN	ENSG00000168172	23576	Protein Hook homolog 3	N		4.33862	8.57704		885.797	Immune Cells [4.33862, moe430]	mast_cells_IgE+antigen_6hr [4.33862, moe430, 885.797]; mast_cells_IgE+antigen_1hr [4.23842, moe430, 868.836]	8.57704	2	N	607825		N		N
TNFAIP8L2	TP8L2_HUMAN	ENSG00000163154	26277	Tumor necrosis factor alpha-induced protein 8-like protein 2	N		8.57701	8.57701		442.4	Immune Cells [8.57701, u133a]	CD14+_Monocytes [8.57701, u133a, 442.4]	8.57701	1	N	612112		N		N
VKORC1L1	VKORL_HUMAN	ENSG00000196715	21492	Vitamin K epoxide reductase complex subunit 1-like protein 1	N		4.5371	8.57603		1357.26	Immune Cells [4.5371, moe430]	mast_cells_IgE [4.5371, moe430, 1357.26]; mast_cells_IgE+antigen_1hr [4.03893, moe430, 1243.9]	8.57603	2	N	608838		N		N
FAM32A	FA32A_HUMAN	ENSG00000105058	24563	Protein FAM32A	N		4.53094	8.57557		2065.78	Immune Cells [4.53094, moe430]	mast_cells [4.53094, moe430, 2065.78]; CD14+_Monocytes [4.04463, u133a, 760.75]	8.57557	2	N	614554		N		N
CNN2	CNN2_HUMAN	ENSG00000064666	2156	Calponin-2	N		5.53536	8.57266		1392.45	Immune Cells [5.53536, u133a]	CD19+_BCells(neg._sel.) [5.53536, u133a, 1392.45]; Whole Blood [3.0373, gtex, 98.42]	8.57266	2	N	602373		N		N
TPD52	TPD52_HUMAN	ENSG00000076554	12005	Tumor protein D52	N		8.5696	8.5696		475.378	Immune Cells [8.5696, moe430]	macrophage_bone_marrow_6hr_LPS [8.5696, moe430, 475.378]	8.5696	1	N	604068		N		N
SH2D2A	SH22A_HUMAN	ENSG00000027869	10821	SH2 domain-containing protein 2A	N		4.43129	8.56844		276.979	Immune Cells [4.43129, moe430]	thymocyte_SP_CD8+ [4.43129, moe430, 276.979]; thymocyte_SP_CD4+ [4.13715, moe430, 260.522]	8.56844	2	N	604514		N		N
MT1A	MT1A_HUMAN	ENSG00000205362	7393	Metallothionein-1A	N		8.5675	8.5675		644.778	Immune Cells [8.5675, moe430]	mast_cells [8.5675, moe430, 644.778]	8.5675	1	N	156350		N		N
TOMM20	TOM20_HUMAN	ENSG00000173726	20947	Mitochondrial import receptor subunit TOM20 homolog	N		4.51779	8.5611		15400.4	Immune Cells [4.51779, moe430]	Baf3 [4.51779, moe430, 15400.4]; CD19+_BCells(neg._sel.) [4.04331, u133a, 1793.7]	8.5611	2	N	601848		N		N
SLC38A1	S38A1_HUMAN	ENSG00000111371	13447	Sodium-coupled neutral amino acid transporter 1	N	3.51746	5.0415	8.55896	24.58	1122.25	Immune Cells [5.0415, u133a]; EBV-transformed Lymphocytes [3.51746, gtex]	CD8+_Tcells [5.0415, u133a, 1122.25]; Cells - EBV-transformed lymphocytes [3.51746, gtex, 24.58]	8.55896	2	N	608490		N		N
ALPL	PPBT_HUMAN	ENSG00000162551	438	Alkaline phosphatase, tissue-nonspecific isozyme	N		8.55872	8.55872		172.05	Immune Cells [8.55872, u133a]	WholeBlood [8.55872, u133a, 172.05]	8.55872	1	N	171760	146300|Hypophosphatasia (HOPS) ;241500|Hypophosphatasia infantile type (HOPSI) ;241510|Hypophosphatasia childhood type (HOPSC)	N	DISEASE: Hypophosphatasia (HOPS) [MIM:146300]: A metabolic bonedisease characterized by defective skeletal mineralization andbiochemically by deficient activity of the tissue non-specificisoenzyme of alkaline phosphatase. Four forms are distinguished,depending on the age of onset: perinatal, infantile, childhood andadult type. The perinatal form is the most severe and is almostalways fatal. The adult form is mild and characterized byrecurrent fractures, osteomalacia, rickets, and loss of teeth.Some cases are asymptomatic, while some patients manifest dentalfeatures without skeletal manifestations (odontohypophosphatasia).; DISEASE: Hypophosphatasia childhood type (HOPSC) [MIM:241510]: Abone disease characterized by defective skeletal mineralizationand biochemically by deficient activity of the tissue non-specificisoenzyme of alkaline phosphatase. ; DISEASE: Hypophosphatasia infantile type (HOPSI) [MIM:241500]: Asevere bone disease characterized by defective skeletalmineralization and biochemically by deficient activity of thetissue non-specific isoenzyme of alkaline phosphatase. Three moreor less distinct types of infantile hypophosphatasia can beidentified: (1) type 1 with onset in utero or in early postnatallife, craniostenosis, severe skeletal abnormalities,hypercalcemia, and death in the first year or so of life; (2) type2 with later, more gradual development of symptoms, moderatelysevere rachitic skeletal changes and premature loss of teeth;(3) type 3 with no symptoms, the condition being determined onroutine studies.	N
KDM1A	KDM1A_HUMAN	ENSG00000004487	29079	Lysine-specific histone demethylase 1A	N		4.42811	8.55765		7391.97	Immune Cells [4.42811, moe430]	mast_cells_IgE [4.42811, moe430, 7391.97]	4.42811	1	N	609132	616728|Cleft palate, psychomotor retardation, and distinctive facial features (CPRF)	N	DISEASE: Cleft palate, psychomotor retardation, and distinctivefacial features (CPRF) [MIM:616728]: A syndrome characterized bycleft palate, developmental delay, psychomotor retardation, andfacial dysmorphic features including a prominent forehead,slightly arched eyebrows, elongated palpebral fissures, a widenasal bridge, thin lips, and widely spaced teeth. Cleft palate isa congenital fissure of the soft and/or hard palate, due to faultyfusion.	N
CHST12	CHSTC_HUMAN	ENSG00000136213	17423	Carbohydrate sulfotransferase 12	N		8.55472	8.55472		567.8	Immune Cells [8.55472, u133a]	CD56+_NKCells [8.55472, u133a, 567.8]	8.55472	1	N	610129		N		N
COA4	COA4_HUMAN	ENSG00000181924	24604	Cytochrome c oxidase assembly factor 4 homolog, mitochondrial	N	3.3817	5.16818	8.54988	27.67	323.7	Immune Cells [5.16818, u133a]; EBV-transformed Lymphocytes [3.3817, gtex]	721_B_lymphoblasts [5.16818, u133a, 323.7]; Cells - EBV-transformed lymphocytes [3.3817, gtex, 27.67]	8.54988	2	N	608016		N		N
ZNF513	ZN513_HUMAN	ENSG00000163795	26498	Zinc finger protein 513	N		4.4897	8.54829		396.916	Immune Cells [4.4897, moe430]	macrophage_bone_marrow_6hr_LPS [4.4897, moe430, 396.916]; macrophage_peri_LPS_thio_7hrs [4.05859, moe430, 366.799]	8.54829	2	N	613598	613617|Retinitis pigmentosa 58 (RP58)	N	DISEASE: Retinitis pigmentosa 58 (RP58) [MIM:613617]: A retinaldystrophy belonging to the group of pigmentary retinopathies.Retinitis pigmentosa is characterized by retinal pigment depositsvisible on fundus examination and primary loss of rodphotoreceptor cells followed by secondary loss of conephotoreceptors. Patients typically have night vision blindness andloss of midperipheral visual field. As their condition progresses,they lose their far peripheral visual field and eventually centralvision as well.	N
SLAMF8	SLAF8_HUMAN	ENSG00000158714	21391	SLAM family member 8	N		8.54761	8.54761		14348.8	Immune Cells [8.54761, moe430]	macrophage_peri_LPS_thio_7hrs [8.54761, moe430, 14348.8]	8.54761	1	N	606620		N		N
PPOX	PPOX_HUMAN	ENSG00000143224	9280	Protoporphyrinogen oxidase	N		8.53542	8.53542		2158.94	Immune Organ [8.53542, moe430]	bone_marrow [8.53542, moe430, 2158.94]	8.53542	1	N	600923	176200|Variegate porphyria (VP)	N	DISEASE: Variegate porphyria (VP) [MIM:176200]: A form ofporphyria. Porphyrias are inherited defects in the biosynthesis ofheme, resulting in the accumulation and increased excretion ofporphyrins or porphyrin precursors. They are classified aserythropoietic or hepatic, depending on whether the enzymedeficiency occurs in red blood cells or in the liver. Variegateporphyria is the most common form of porphyria in South Africa. Itis characterized by skin hyperpigmentation and hypertrichosis,abdominal pain, tachycardia, hypertension and neuromusculardisturbances. High fecal levels of protoporphyrin andcoproporphyrin, increased urine uroporphyrins and iron overloadare typical markers of the disease.	N
DNMT1	DNMT1_HUMAN	ENSG00000130816	2976	DNA (cytosine-5)-methyltransferase 1	N	3.86291	4.66643	8.52934	21.43	3122.79	Immune Organ [4.66643, moe430]; EBV-transformed Lymphocytes [3.86291, gtex]	bone_marrow [4.66643, moe430, 3122.79]; Cells - EBV-transformed lymphocytes [3.86291, gtex, 21.43]	8.52934	2	N	126375	604121|Cerebellar ataxia, deafness, and narcolepsy, autosomal dominant (ADCADN) ;614116|Neuropathy, hereditary sensory, 1E (HSN1E)	N	DISEASE: Neuropathy, hereditary sensory, 1E (HSN1E) [MIM:614116]:A neurodegenerative disorder characterized by adult onset ofprogressive peripheral sensory loss associated with progressivehearing impairment and early-onset dementia.; DISEASE: Cerebellar ataxia, deafness, and narcolepsy, autosomaldominant (ADCADN) [MIM:604121]: An autosomal dominant neurologicdisorder characterized by adult onset of progressive cerebellarataxia, narcolepsy, cataplexy, sensorineural deafness, anddementia. More variable features include optic atrophy, sensoryneuropathy, psychosis, and depression.	N
CPNE2	CPNE2_HUMAN	ENSG00000140848	2315	Copine-2	N		4.46602	8.52667		403.489	Immune Cells [4.46602, moe430]	Baf3 [4.46602, moe430, 403.489]; macrophage_bone_marrow_24h_LPS [4.06065, moe430, 373.209]	8.52667	2	N	604206		N		N
LRRC57	LRC57_HUMAN	ENSG00000180979	26719	Leucine-rich repeat-containing protein 57	N		4.36176	8.52598		396.835	Immune Cells [4.36176, moe430]	mast_cells [4.36176, moe430, 396.835]; mast_cells_IgE+antigen_1hr [4.16422, moe430, 385.247]	8.52598	2	N			N		N
LTB4R	LT4R1_HUMAN	ENSG00000213903	6713	Leukotriene B4 receptor 1	N		8.51818	8.51818		880.961	Immune Cells [8.51818, moe430]	granulocytes_mac1+gr1+ [8.51818, moe430, 880.961]	8.51818	1	N	601531		N		N
PPP1R2	IPP2_HUMAN	ENSG00000184203	9288	Protein phosphatase inhibitor 2	N		4.50775	8.51481		187.45	Immune Cells [4.50775, u133a]	CD8+_Tcells [4.50775, u133a, 187.45]; CD19+_BCells(neg._sel.) [4.00706, u133a, 169.95]	8.51481	2	N	601792		N		N
LUC7L3	LC7L3_HUMAN	ENSG00000108848	24309	Luc7-like protein 3	N		4.32069	8.51237		1943.45	Immune Cells [4.32069, u133a]	CD4+_Tcells [4.32069, u133a, 1943.45]	4.32069	1	N	609434		N		N
ZNF267	ZN267_HUMAN	ENSG00000185947	13060	Zinc finger protein 267	N		8.50307	8.50307		256.85	Immune Cells [8.50307, u133a]	WholeBlood [8.50307, u133a, 256.85]	8.50307	1	N	604752		N		N
HINFP	HINFP_HUMAN	ENSG00000172273	17850	Histone H4 transcription factor	N		4.36732	8.50239		167.585	Immune Cells [4.36732, moe430]	RAW_264_7 [4.36732, moe430, 167.585]; macrophage_bone_marrow_6hr_LPS [4.13507, moe430, 160.763]	8.50239	2	N	607099		N		N
LILRB4	A0A0G2JPX5_HUMAN	ENSG00000276042	6608		N		8.49897	8.49897		174.25	Immune Cells [8.49897, u133a]	BDCA4+_DendriticCells [8.49897, u133a, 174.25]	8.49897	1	N			N		N
BRI3	BRI3_HUMAN	ENSG00000164713	1109	Brain protein I3	N		4.34382	8.49612		2439.6	Immune Cells [4.34382, u133a]	CD33+_Myeloid [4.34382, u133a, 2439.6]; CD14+_Monocytes [4.1523, u133a, 2346.8]	8.49612	2	N	615628		N		N
MATK	MATK_HUMAN	ENSG00000007264	6906	Megakaryocyte-associated tyrosine-protein kinase	N		8.49453	8.49453		457.35	Immune Cells [8.49453, u133a]	CD56+_NKCells [8.49453, u133a, 457.35]	8.49453	1	N	600038		N		N
CHFR	CHFR_HUMAN	ENSG00000072609	20455	E3 ubiquitin-protein ligase CHFR	N		4.49226	8.49314		302.8	Immune Cells [4.49226, u133a]	CD56+_NKCells [4.49226, u133a, 302.8]; thymocyte_DP_CD4+CD8+ [4.00088, moe430, 1664.57]	8.49314	2	N	605209		N		N
WDR89	WDR89_HUMAN	ENSG00000140006	20489	WD repeat-containing protein 89	N		4.40283	8.49114		299.496	Immune Cells [4.40283, moe430]	T-cells_CD8+ [4.40283, moe430, 299.496]; thymocyte_SP_CD8+ [4.08831, moe430, 281.742]	8.49114	2	N			N		N
CXCL11	CXL11_HUMAN	ENSG00000169248	10638	C-X-C motif chemokine 11	N		8.49006	8.49006		231.276	Immune Cells [8.49006, moe430]	macrophage_bone_marrow_6hr_LPS [8.49006, moe430, 231.276]	8.49006	1	N	604852		N		N
HSPA8	HSP7C_HUMAN	ENSG00000109971	5241	Heat shock cognate 71 kDa protein	N	3.73511	4.7427	8.47781	373.85	1493.43	Immune Cells [4.7427, moe430]; EBV-transformed Lymphocytes [3.73511, gtex]	B-cells_GL7_negative_KLH [4.7427, moe430, 1493.43]; Cells - EBV-transformed lymphocytes [3.73511, gtex, 373.85]	8.47781	2	N	600816		N		N
CD68	CD68_HUMAN	ENSG00000129226	1693	Macrosialin	N	4.02685	4.44987	8.47672	58.78	57189.5	Immune Cells [4.44987, moe430]; Immune Organ [4.02685, gtex]	macrophage_peri_LPS_thio_0hrs [4.44987, moe430, 57189.5]; Spleen [4.02685, gtex, 58.78]	8.47672	2	N	153634		N		N
SSH3	SSH3_HUMAN	ENSG00000172830	30581	Protein phosphatase Slingshot homolog 3	N		4.40645	8.47542		180.486	Immune Cells [4.40645, moe430]	macrophage_bone_marrow_6hr_LPS [4.40645, moe430, 180.486]; macrophage_bone_marrow_24h_LPS [4.06897, moe430, 168.385]	8.47542	2	N	606780		N		N
UST	UST_HUMAN	ENSG00000111962	17223	Uronyl 2-sulfotransferase	N		4.28521	8.47222		235.031	Immune Cells [4.28521, moe430]	microglia [4.28521, moe430, 235.031]; macrophage_bone_marrow_2hr_LPS [4.18701, moe430, 230.69]	8.47222	2	N	610752		N		N
ZNF131	ZN131_HUMAN	ENSG00000172262	12915	Zinc finger protein 131	N		4.47146	8.47187		3681.23	Immune Cells [4.47146, moe430]	mast_cells_IgE [4.47146, moe430, 3681.23]; macrophage_peri_LPS_thio_1hrs [4.00041, moe430, 3410.81]	8.47187	2	N	604073		N		N
CEBPG	CEBPG_HUMAN	ENSG00000153879	1837	CCAAT/enhancer-binding protein gamma	N		4.46653	8.47053		168.174	Immune Cells [4.46653, moe430]	B-cells_marginal_zone [4.46653, moe430, 168.174]; Baf3 [4.004, moe430, 2288.94]	8.47053	2	N	138972		N		N
RASGEF1B	RGF1B_HUMAN	ENSG00000138670	24881	Ras-GEF domain-containing family member 1B	N		8.46593	8.46593		11828.8	Immune Cells [8.46593, moe430]	macrophage_peri_LPS_thio_1hrs [8.46593, moe430, 11828.8]	8.46593	1	N	614532		N		N
INO80	INO80_HUMAN	ENSG00000128908	26956	DNA helicase INO80	N		4.41685	8.46334		517.859	Immune Cells [4.41685, moe430]	macrophage_peri_LPS_thio_7hrs [4.41685, moe430, 517.859]; follicular_B-cells [4.04649, moe430, 490.207]	8.46334	2	N	610169		N		N
LILRA3	LIRA3_HUMAN	ENSG00000278046	6604	Leukocyte immunoglobulin-like receptor subfamily A member 3	N		8.46233	8.46233		1111.05	Immune Cells [8.46233, u133a]	CD14+_Monocytes [8.46233, u133a, 1111.05]	8.46233	1	N	604818		N		N
ADGRE2	AGRE2_HUMAN	ENSG00000127507	3337	Adhesion G protein-coupled receptor E2	N		8.46206	8.46206		389.4	Immune Cells [8.46206, u133a]	WholeBlood [8.46206, u133a, 389.4]	8.46206	1	N	606100	125630|Vibratory urticaria (VBU)	N	DISEASE: Vibratory urticaria (VBU) [MIM:125630]: An autosomaldominant disorder characterized by localized hives and systemicmanifestations in response to dermal vibration, with coincidentdegranulation of mast cells and increased histamine levels inserum.	N
FBXL6	FBXL6_HUMAN	ENSG00000182325	13603	F-box/LRR-repeat protein 6	N		4.34622	8.46099		349.759	Immune Cells [4.34622, moe430]	follicular_B-cells [4.34622, moe430, 349.759]; Baf3 [4.11477, moe430, 336.093]	8.46099	2	N	609076		N		N
IZUMO1R	JUNO_HUMAN	ENSG00000183560	32565	Sperm-egg fusion protein Juno	N		8.46012	8.46012		1094.87	Immune Cells [8.46012, moe430]	T-cells_foxP3+ [8.46012, moe430, 1094.87]	8.46012	1	N	615737		N		N
RNF44	RNF44_HUMAN	ENSG00000146083	19180	RING finger protein 44	N	3.93316	4.52669	8.45985	32.71	795.3	Immune Cells [4.52669, u133a]; Immune Organ [3.93316, gtex]	CD4+_Tcells [4.52669, u133a, 795.3]; Spleen [3.93316, gtex, 32.71]	8.45985	2	N			N		N
EIF3I	EIF3I_HUMAN	ENSG00000084623	3272	Eukaryotic translation initiation factor 3 subunit I	N	3.30176	5.15747	8.45923	192.2	1641.3	Immune Cells [5.15747, u133a]; EBV-transformed Lymphocytes [3.30176, gtex]	721_B_lymphoblasts [5.15747, u133a, 1641.3]; Cells - EBV-transformed lymphocytes [3.30176, gtex, 192.2]	8.45923	2	N	603911		N		N
EIF2S2	IF2B_HUMAN	ENSG00000125977	3266	Eukaryotic translation initiation factor 2 subunit 2	N	3.45737	5.00121	8.45858	64.45	185.374	Immune Cells [5.00121, moe430]; EBV-transformed Lymphocytes [3.45737, gtex]	mast_cells_IgE [5.00121, moe430, 185.374]; Cells - EBV-transformed lymphocytes [3.45737, gtex, 64.45]	8.45858	2	N	603908		N		N
PLCXD1	PLCX1_HUMAN	ENSG00000182378	23148	PI-PLC X domain-containing protein 1	N		8.45832	8.45832		883.75	Immune Cells [8.45832, u133a]	721_B_lymphoblasts [8.45832, u133a, 883.75]	8.45832	1	N	300974;400046		N		N
PROK2	PROK2_HUMAN	ENSG00000163421	18455	Prokineticin-2	N		8.45615	8.45615		1477.9	Immune Cells [8.45615, u133a]	WholeBlood [8.45615, u133a, 1477.9]	8.45615	1	N	607002	610628|Hypogonadotropic hypogonadism 4 with or without anosmia (HH4) [association]	N	DISEASE: Hypogonadotropic hypogonadism 4 with or without anosmia(HH4) [MIM:610628]: A disorder characterized by absent orincomplete sexual maturation by the age of 18 years, inconjunction with low levels of circulating gonadotropins andtestosterone and no other abnormalities of the hypothalamic-pituitary axis. In some cases, it is associated with non-reproductive phenotypes, such as anosmia, cleft palate, andsensorineural hearing loss. Anosmia or hyposmia is related to theabsence or hypoplasia of the olfactory bulbs and tracts.Hypogonadism is due to deficiency in gonadotropin-releasinghormone and probably results from a failure of embryonic migrationof gonadotropin-releasing hormone-synthesizing neurons. In thepresence of anosmia, idiopathic hypogonadotropic hypogonadism isreferred to as Kallmann syndrome, whereas in the presence of anormal sense of smell, it has been termed normosmic idiopathichypogonadotropic hypogonadism (nIHH).	N
POLR3GL	RPC7L_HUMAN	ENSG00000121851	28466	DNA-directed RNA polymerase III subunit RPC7-like	N		8.4559	8.4559		3150.56	Immune Cells [8.4559, moe430]	mast_cells [8.4559, moe430, 3150.56]	8.4559	1	N	617457		N		N
ADM2	ADM2_HUMAN	ENSG00000128165	28898	ADM2	N		8.45521	8.45521		204.568	Immune Cells [8.45521, moe430]	Baf3 [8.45521, moe430, 204.568]	8.45521	1	N	608682		N		N
SPNS3	SPNS3_HUMAN	ENSG00000182557	28433	Protein spinster homolog 3	N		8.44643	8.44643		771.481	Immune Cells [8.44643, moe430]	Baf3 [8.44643, moe430, 771.481]	8.44643	1	N	611701		N		N
KRIT1	KRIT1_HUMAN	ENSG00000001631	1573	Krev interaction trapped protein 1	N		4.24319	8.44444		164.509	Immune Cells [4.24319, moe430]	B-cells_marginal_zone [4.24319, moe430, 164.509]; thymocyte_SP_CD4+ [4.20125, moe430, 415.775]	8.44444	2	N	604214	116860|Cerebral cavernous malformations 1 (CCM1)	N	DISEASE: Cerebral cavernous malformations 1 (CCM1) [MIM:116860]: Acongenital vascular anomaly of the central nervous system that canresult in hemorrhagic stroke, seizures, recurrent headaches, andfocal neurologic deficits. The lesions are characterized bygrossly enlarged blood vessels consisting of a single layer ofendothelium and without any intervening neural tissue, ranging indiameter from a few millimeters to several centimeters.	N
SRI	SORCN_HUMAN	ENSG00000075142	11292	Sorcin	N		4.29286	8.44047		2180.75	Immune Cells [4.29286, u133a]	721_B_lymphoblasts [4.29286, u133a, 2180.75]; CD105+_Endothelial [4.14761, u133a, 2118.45]	8.44047	2	N	182520		N		N
TRAPPC10	TPC10_HUMAN	ENSG00000160218	11868	Trafficking protein particle complex subunit 10	N		8.43855	8.43855		224.65	Immune Cells [8.43855, u133a]	CD56+_NKCells [8.43855, u133a, 224.65]	8.43855	1	N	602103		N		N
ARID5A	ARI5A_HUMAN	ENSG00000196843	17361	AT-rich interactive domain-containing protein 5A	N		8.43396	8.43396		266.183	Immune Cells [8.43396, moe430]	macrophage_peri_LPS_thio_7hrs [8.43396, moe430, 266.183]	8.43396	1	N	611583		N		N
JAKMIP1	JKIP1_HUMAN	ENSG00000152969	26460	Janus kinase and microtubule-interacting protein 1	N		4.26581	8.43299		569.141	Immune Cells [4.26581, moe430]	thymocyte_SP_CD4+ [4.26581, moe430, 569.141]; thymocyte_DP_CD4+CD8+ [4.16718, moe430, 557.561]	8.43299	2	N	611195		N		N
PANK2	PANK2_HUMAN	ENSG00000125779	15894	Pantothenate kinase 2, mitochondrial	N		4.23653	8.43168		375.25	Immune Cells [4.23653, u133a]	CD105+_Endothelial [4.23653, u133a, 375.25]; CD14+_Monocytes [4.19515, u133a, 372.15]	8.43168	2	N	606157	234200|Neurodegeneration with brain iron accumulation 1 (NBIA1) ;607236|Hypoprebetalipoproteinemia, acanthocytosis, retinitis pigmentosa, and pallidal degeneration (HARP)	N	DISEASE: Neurodegeneration with brain iron accumulation 1 (NBIA1)[MIM:234200]: Autosomal recessive neurodegenerative disorderassociated with iron accumulation in the brain, primarily in thebasal ganglia. Clinical manifestations include progressive musclespasticity, hyperreflexia, muscle rigidity, dystonia, dysarthria,and intellectual deterioration which progresses to severe dementiaover several years. It is clinically classified into classic,atypical, and intermediate phenotypes. Classic forms present withonset in first decade, rapid progression, loss of independentambulation within 15 years. Atypical forms have onset in seconddecade, slow progression, maintenance of independent ambulation upto 40 years later. Intermediate forms manifest onset in firstdecade with slow progression or onset in second decade with rapidprogression. Patients with early onset tend to also developpigmentary retinopathy, whereas those with later onset tend toalso have speech disorders and psychiatric features. All patientshave the eye of the tiger sign on brain MRI.; DISEASE: Hypoprebetalipoproteinemia, acanthocytosis, retinitispigmentosa, and pallidal degeneration (HARP) [MIM:607236]: Raresyndrome with many clinical similarities to PKAN.	N
INPP1	INPP_HUMAN	ENSG00000151689	6071	Inositol polyphosphate 1-phosphatase	N		4.24668	8.43164		400.381	Immune Cells [4.24668, moe430]	thymocyte_SP_CD4+ [4.24668, moe430, 400.381]; T-cells_CD4+ [4.18496, moe430, 395.598]	8.43164	2	N	147263		N		N
CUX2	CUX2_HUMAN	ENSG00000111249	19347	Homeobox protein cut-like 2	N		8.42936	8.42936		365.25	Immune Cells [8.42936, u133a]	BDCA4+_DendriticCells [8.42936, u133a, 365.25]	8.42936	1	N	610648		N		N
KARS	SYK_HUMAN	ENSG00000065427	6215	Lysine--tRNA ligase	N	3.90582	4.52143	8.42725	86.66	2206.6	Immune Cells [4.52143, u133a]; EBV-transformed Lymphocytes [3.90582, gtex]	721_B_lymphoblasts [4.52143, u133a, 2206.6]; Cells - EBV-transformed lymphocytes [3.90582, gtex, 86.66]	8.42725	2	N	601421	613641|Charcot-Marie-Tooth disease, recessive, intermediate type, B (CMTRIB) ;613916|Deafness, autosomal recessive, 89 (DFNB89)	N	DISEASE: Charcot-Marie-Tooth disease, recessive, intermediatetype, B (CMTRIB) [MIM:613641]: A form of Charcot-Marie-Toothdisease, a disorder of the peripheral nervous system,characterized by progressive weakness and atrophy, initially ofthe peroneal muscles and later of the distal muscles of the arms.Recessive intermediate forms of Charcot-Marie-Tooth disease arecharacterized by clinical and pathologic features intermediatebetween demyelinating and axonal peripheral neuropathies, andmotor median nerve conduction velocities ranging from 25 to 45m/sec. ; DISEASE: Deafness, autosomal recessive, 89 (DFNB89) [MIM:613916]:A form of non-syndromic deafness characterized by bilateral,prelingual, moderate to severe hearing loss affecting allfrequencies.	N
ITSN1	ITSN1_HUMAN	ENSG00000205726	6183	Intersectin-1	N		4.3299	8.42284		1199.52	Immune Cells [4.3299, moe430]	macrophage_bone_marrow_6hr_LPS [4.3299, moe430, 1199.52]; dendritic_plasmacytoid_B220+ [4.09294, moe430, 3888.02]	8.42284	2	N	602442		N		N
TNFSF13B	TN13B_HUMAN	ENSG00000102524	11929	Tumor necrosis factor ligand superfamily member 13B	N		8.42062	8.42062		723.47	Immune Cells [8.42062, moe430]	granulocytes_mac1+gr1+ [8.42062, moe430, 723.47]	8.42062	1	N	603969		N		N
UHRF2	UHRF2_HUMAN	ENSG00000147854	12557	E3 ubiquitin-protein ligase UHRF2	N		4.25812	8.4204		237.432	Immune Cells [4.25812, moe430]	Baf3 [4.25812, moe430, 237.432]; CD8+_Tcells [4.16228, u133a, 635.15]	8.4204	2	N	615211		N		N
ZFP36L2	TISD_HUMAN	ENSG00000152518	1108	Zinc finger protein 36, C3H1 type-like 2	N		4.2144	8.419		22228.6	Immune Cells [4.2144, moe430]	mast_cells [4.2144, moe430, 22228.6]; CD4+_Tcells [4.2046, u133a, 1225.85]	8.419	2	N	612053		N		N
TCP1	TCPA_HUMAN	ENSG00000120438	11655	T-complex protein 1 subunit alpha	N	3.58548	4.82508	8.41056	97.59	1775.85	Immune Cells [4.82508, u133a]; EBV-transformed Lymphocytes [3.58548, gtex]	721_B_lymphoblasts [4.82508, u133a, 1775.85]; Cells - EBV-transformed lymphocytes [3.58548, gtex, 97.59]	8.41056	2	N	186980		N		N
TNS3	TENS3_HUMAN	ENSG00000136205	21616	Tensin-3	N		4.27242	8.4095		247.666	Immune Cells [4.27242, moe430]	dendritic_cells_myeloid_CD8a- [4.27242, moe430, 247.666]; mast_cells_IgE [4.13708, moe430, 240.958]	8.4095	2	N	606825		N		N
IL18	IL18_HUMAN	ENSG00000150782	5986	Interleukin-18	N		4.2406	8.40711		5780.67	Immune Cells [4.2406, moe430]	macrophage_bone_marrow_6hr_LPS [4.2406, moe430, 5780.67]; macrophage_peri_LPS_thio_7hrs [4.16651, moe430, 5691.15]	8.40711	2	N	600953		N		N
MED1	MED1_HUMAN	ENSG00000125686	9234	Mediator of RNA polymerase II transcription subunit 1	N	3.86017	4.54198	8.40215	10.935	1990.62	Immune Cells [4.54198, moe430]; EBV-transformed Lymphocytes [3.86017, gtex]	NK_cells [4.54198, moe430, 1990.62]; Cells - EBV-transformed lymphocytes [3.86017, gtex, 10.935]	8.40215	2	N	604311		N		N
ZDHHC24	ZDH24_HUMAN	ENSG00000174165	27387	Probable palmitoyltransferase ZDHHC24	N		4.21235	8.39956		624.61	Immune Cells [4.21235, moe430]	mast_cells_IgE+antigen_1hr [4.21235, moe430, 624.61]; mast_cells_IgE+antigen_6hr [4.18721, moe430, 621.803]	8.39956	2	N			N		N
SCYL3	PACE1_HUMAN	ENSG00000000457	19285	Protein-associating with the carboxyl-terminal domain of ezrin	N		4.33773	8.39063		1043.23	Immune Cells [4.33773, moe430]	NK_cells [4.33773, moe430, 1043.23]; mast_cells_IgE [4.0529, moe430, 624.32]	8.39063	2	N	608192		N		N
SCIMP	SCIMP_HUMAN	ENSG00000161929	33504	SLP adapter and CSK-interacting membrane protein	N		8.38904	8.38904		221.9	Immune Cells [8.38904, u133a]	CD14+_Monocytes [8.38904, u133a, 221.9]	8.38904	1	N	614406		N		N
KCNA2	KCNA2_HUMAN	ENSG00000177301	6220	Potassium voltage-gated channel subfamily A member 2	N		8.38674	8.38674		408.344	Immune Cells [8.38674, moe430]	thymocyte_DP_CD4+CD8+ [8.38674, moe430, 408.344]	8.38674	1	N	176262	616366|Epileptic encephalopathy, early infantile, 32 (EIEE32)	N	DISEASE: Epileptic encephalopathy, early infantile, 32 (EIEE32)[MIM:616366]: A form of epileptic encephalopathy, a heterogeneousgroup of severe childhood onset epilepsies characterized byrefractory seizures, neurodevelopmental impairment, and poorprognosis. Development is normal prior to seizure onset, afterwhich cognitive and motor delays become apparent.	N
IER3	IEX1_HUMAN	ENSG00000137331	5392	Radiation-inducible immediate-early gene IEX-1	N		8.38431	8.38431		35830.2	Immune Cells [8.38431, moe430]	mast_cells [8.38431, moe430, 35830.2]	8.38431	1	N	602996		N		N
FKBP11	FKB11_HUMAN	ENSG00000134285	18624	Peptidyl-prolyl cis-trans isomerase FKBP11	N		4.23582	8.38354		353.7	Immune Cells [4.23582, u133a]	BDCA4+_DendriticCells [4.23582, u133a, 353.7]; CD56+_NKCells [4.14772, u133a, 1505.5]	8.38354	2	N	610571		N		N
ATF6	ATF6A_HUMAN	ENSG00000118217	791	Cyclic AMP-dependent transcription factor ATF-6 alpha	N		4.24932	8.38081		521.981	Immune Cells [4.24932, moe430]	RAW_264_7 [4.24932, moe430, 521.981]; macrophage_bone_marrow_24h_LPS [4.13149, moe430, 731.456]	8.38081	2	N	605537	616517|Achromatopsia 7 (ACHM7)	N	DISEASE: Achromatopsia 7 (ACHM7) [MIM:616517]: A form ofachromatopsia, an ocular stationary disorder due to the absence offunctioning cone photoreceptors in the retina. It is characterizedby total colorblindness, low visual acuity, photophobia andnystagmus.	N
SLC12A6	S12A6_HUMAN	ENSG00000140199	10914	Solute carrier family 12 member 6	N		4.21665	8.37986		2604.94	Immune Cells [4.21665, moe430]	follicular_B-cells [4.21665, moe430, 2604.94]; mast_cells_IgE [4.16321, moe430, 1050.14]	8.37986	2	N	604878	218000|Agenesis of the corpus callosum, with peripheral neuropathy (ACCPN)	N	DISEASE: Agenesis of the corpus callosum, with peripheralneuropathy (ACCPN) [MIM:218000]: A disease that is characterizedby severe progressive sensorimotor neuropathy, mental retardation,dysmorphic features and complete or partial agenesis of the corpuscallosum. Note=The disease is caused by mutations affecting thegene represented in this entry.	N
UBE2N	UBE2N_HUMAN	ENSG00000177889	12492	Ubiquitin-conjugating enzyme E2 N	N	3.31669	5.06299	8.37968	27.42	1230.2	Immune Cells [5.06299, u133a]; EBV-transformed Lymphocytes [3.31669, gtex]	721_B_lymphoblasts [5.06299, u133a, 1230.2]; Cells - EBV-transformed lymphocytes [3.31669, gtex, 27.42]	8.37968	2	N	603679		N		N
ATF7IP	MCAF1_HUMAN	ENSG00000171681	20092	Activating transcription factor 7-interacting protein 1	N		4.23731	8.3786		318.925	Immune Cells [4.23731, moe430]	B-cells_marginal_zone [4.23731, moe430, 318.925]; NK_cells [4.14129, moe430, 312.69]	8.3786	2	N	613644		N		N
LPGAT1	LGAT1_HUMAN	ENSG00000123684	28985	Acyl-CoA:lysophosphatidylglycerol acyltransferase 1	N	4.2842	4.09373	8.37793	17.25	344.25	EBV-transformed Lymphocytes [4.2842, gtex]; Immune Cells [4.09373, u133a]	Cells - EBV-transformed lymphocytes [4.2842, gtex, 17.25]; WholeBlood [4.09373, u133a, 344.25]	8.37793	2	N	610473		N		N
CD274	PD1L1_HUMAN	ENSG00000120217	17635	Programmed cell death 1 ligand 1	N		8.36901	8.36901		23491.1	Immune Cells [8.36901, moe430]	macrophage_peri_LPS_thio_7hrs [8.36901, moe430, 23491.1]	8.36901	1	N	605402		N		N
EIF5B	IF2P_HUMAN	ENSG00000158417	30793	Eukaryotic translation initiation factor 5B	N		4.27388	8.36877		1500.45	Immune Cells [4.27388, u133a]	CD105+_Endothelial [4.27388, u133a, 1500.45]; 721_B_lymphoblasts [4.09489, u133a, 1452.35]	8.36877	2	N	606086		N		N
DAXX	DAXX_HUMAN	ENSG00000204209	2681	Death domain-associated protein 6	N		8.36557	8.36557		8377.82	Immune Cells [8.36557, moe430]	macrophage_peri_LPS_thio_7hrs [8.36557, moe430, 8377.82]	8.36557	1	N	603186		N		N
SLC22A15	S22AF_HUMAN	ENSG00000163393	20301	Solute carrier family 22 member 15	N		8.36547	8.36547		372.819	Immune Cells [8.36547, moe430]	granulocytes_mac1+gr1+ [8.36547, moe430, 372.819]	8.36547	1	N	608275		N		N
GNG10	GBG10_HUMAN	ENSG00000242616	4402	Guanine nucleotide-binding protein G(I)/G(S)/G(O) subunit gamma-10	N		8.36284	8.36284		1265.45	Immune Cells [8.36284, u133a]	WholeBlood [8.36284, u133a, 1265.45]	8.36284	1	N	604389		N		N
CBL	CBL_HUMAN	ENSG00000110395	1541	E3 ubiquitin-protein ligase CBL	N		4.30598	8.36247		2780.19	Immune Cells [4.30598, moe430]	thymocyte_DP_CD4+CD8+ [4.30598, moe430, 2780.19]; NK_cells [4.05649, moe430, 2651.87]	8.36247	2	N	165360	613563|Noonan syndrome-like disorder with or without juvenile myelomonocytic leukemia (NSLL)	N	DISEASE: Noonan syndrome-like disorder with or without juvenilemyelomonocytic leukemia (NSLL) [MIM:613563]: A syndromecharacterized by a phenotype reminiscent of Noonan syndrome.Clinical features are highly variable, including facialdysmorphism, short neck, developmental delay, hyperextensiblejoints and thorax abnormalities with widely spaced nipples. Thefacial features consist of triangular face with hypertelorism,large low-set ears, ptosis, and flat nasal bridge. Some patientsmanifest cardiac defects. Some have an increased risk for certainmalignancies, particularly juvenile myelomonocytic leukemia.	N
SKIV2L2	SK2L2_HUMAN	ENSG00000039123	18734	Superkiller viralicidic activity 2-like 2	N		8.362	8.362		276.652	Immune Cells [8.362, moe430]	Baf3 [8.362, moe430, 276.652]	8.362	1	N	618122		N		N
TOB2	TOB2_HUMAN	ENSG00000183864	11980	Protein Tob2	N		4.35047	8.36015		562.771	Immune Cells [4.35047, moe430]	mast_cells_IgE [4.35047, moe430, 562.771]; mast_cells_IgE+antigen_1hr [4.00968, moe430, 527.03]	8.36015	2	N	607396		N		N
RELT	TR19L_HUMAN	ENSG00000054967	13764	Tumor necrosis factor receptor superfamily member 19L	N		4.23958	8.35784		222.468	Immune Cells [4.23958, moe430]	mast_cells [4.23958, moe430, 222.468]; dendritic_cells_myeloid_CD8a- [4.11826, moe430, 217.252]	8.35784	2	N	611211		N		N
UHRF1	UHRF1_HUMAN	ENSG00000276043	12556	E3 ubiquitin-protein ligase UHRF1	N		4.29519	8.35193		5826.87	Immune Organ [4.29519, moe430]	bone_marrow [4.29519, moe430, 5826.87]	4.29519	1	N	607990		N		N
ZNFX1	ZNFX1_HUMAN	ENSG00000124201	29271	NFX1-type zinc finger-containing protein 1	N		8.34951	8.34951		4511.94	Immune Cells [8.34951, moe430]	macrophage_peri_LPS_thio_7hrs [8.34951, moe430, 4511.94]	8.34951	1	N			N		N
ZNF395	ZN395_HUMAN	ENSG00000186918	18737	Zinc finger protein 395	N		8.33115	8.33115		495.1	Immune Cells [8.33115, u133a]	CD19+_BCells(neg._sel.) [8.33115, u133a, 495.1]	8.33115	1	N	609494		N		N
SCAF8	SCAF8_HUMAN	ENSG00000213079	20959	Protein SCAF8	N		4.25104	8.33103		315.55	Immune Cells [4.25104, u133a]	CD56+_NKCells [4.25104, u133a, 315.55]; follicular_B-cells [4.07999, moe430, 1396.51]	8.33103	2	N	616024		N		N
ANGPTL6	ANGL6_HUMAN	ENSG00000130812	23140	Angiopoietin-related protein 6	N		8.32717	8.32717		542.025	Immune Cells [8.32717, moe430]	Baf3 [8.32717, moe430, 542.025]	8.32717	1	N	609336		N		N
CCT4	TCPD_HUMAN	ENSG00000115484	1617	T-complex protein 1 subunit delta	N	3.84724	4.47881	8.32605	105.95	2140	Immune Cells [4.47881, u133a]; EBV-transformed Lymphocytes [3.84724, gtex]	721_B_lymphoblasts [4.47881, u133a, 2140]; Cells - EBV-transformed lymphocytes [3.84724, gtex, 105.95]	8.32605	2	N	605142		N		N
HDAC11	HDA11_HUMAN	ENSG00000163517	19086	Histone deacetylase 11	N		4.20757	8.32344		4202.11	Immune Cells [4.20757, moe430]	B-cells_GL7_positive_Alum [4.20757, moe430, 4202.11]; B-cells_GL7_negative_KLH [4.11587, moe430, 4120.88]	8.32344	2	N	607226		N		N
VPS33A	VP33A_HUMAN	ENSG00000139719	18179	Vacuolar protein sorting-associated protein 33A	N		4.2183	8.32217		780.27	Immune Cells [4.2183, moe430]	microglia [4.2183, moe430, 780.27]; RAW_264_7 [4.10387, moe430, 313.768]	8.32217	2	N	610034	617303|Mucopolysaccharidosis-plus syndrome (MPSPS)	N	DISEASE: Mucopolysaccharidosis-plus syndrome (MPSPS) [MIM:617303]:A form of mucopolysaccharidosis, a group of diseases characterizedby excessive accumulation and secretion ofoligomucopoloysaccharides. MPSPS is a multisystemic disordercharacterized by coarse facial features, dysostosis multiplex,hepatosplenomegaly, respiratory difficulties, mental retardation,developmental delay, pyramidal signs, severe chronic anemia, renalinvolvement and cardiac defects. Laboratory analyses showproteinuria with glomerular foamy cells, excess secretion ofurinary glycosaminoglycans, and extremely high levels of plasmaheparan sulphate. Disease onset is in infancy. Most patients diein the first years of life due to cardiorespiratory failure. MPSPSinheritance is autosomal recessive.	N
TNFAIP8L1	TP8L1_HUMAN	ENSG00000185361	28279	Tumor necrosis factor alpha-induced protein 8-like protein 1	N		4.27298	8.31751		515.661	Immune Cells [4.27298, moe430]	T-cells_CD4+ [4.27298, moe430, 515.661]; T-cells_CD8+ [4.04453, moe430, 491.69]	8.31751	2	N	615869		N		N
TMIE	TMIE_HUMAN	ENSG00000181585	30800	Transmembrane inner ear expressed protein	N		4.28441	8.31659		384.869	Immune Cells [4.28441, moe430]	thymocyte_SP_CD8+ [4.28441, moe430, 384.869]; T-cells_CD4+ [4.03218, moe430, 363.957]	8.31659	2	N	607237	600971|Deafness, autosomal recessive, 6 (DFNB6)	N	DISEASE: Deafness, autosomal recessive, 6 (DFNB6) [MIM:600971]: Aform of non-syndromic sensorineural hearing loss. Sensorineuraldeafness results from damage to the neural receptors of the innerear, the nerve pathways to the brain, or the area of the brainthat receives sound information.	N
RNF34	RNF34_HUMAN	ENSG00000170633	17297	E3 ubiquitin-protein ligase RNF34	N	3.27478	5.02449	8.29927	19.35	862.468	Immune Cells [5.02449, moe430]; EBV-transformed Lymphocytes [3.27478, gtex]	thymocyte_DP_CD4+CD8+ [5.02449, moe430, 862.468]; Cells - EBV-transformed lymphocytes [3.27478, gtex, 19.35]	8.29927	2	N	608299		N		N
CCT3	TCPG_HUMAN	ENSG00000163468	1616	T-complex protein 1 subunit gamma	N	3.41618	4.88057	8.29675	103.6	2414.65	Immune Cells [4.88057, u133a]; EBV-transformed Lymphocytes [3.41618, gtex]	721_B_lymphoblasts [4.88057, u133a, 2414.65]; Cells - EBV-transformed lymphocytes [3.41618, gtex, 103.6]	8.29675	2	N	600114		N		N
GP1BA	GP1BA_HUMAN	ENSG00000185245	4439	Platelet glycoprotein Ib alpha chain	N		8.2936	8.2936		2554.57	Immune Cells [8.2936, moe430]	mast_cells [8.2936, moe430, 2554.57]	8.2936	1	N	606672	153670|Bernard-Soulier syndrome A2, autosomal dominant (BSSA2) ;177820|Pseudo-von Willebrand disease (VWDP) ;231200|Bernard-Soulier syndrome (BSS) ;258660|Non-arteritic anterior ischemic optic neuropathy (NAION) [association]	N	DISEASE: Non-arteritic anterior ischemic optic neuropathy (NAION)[MIM:258660]: An ocular disease due to ischemic injury to theoptic nerve. It usually affects the optic disk and leads to visualloss and optic disk swelling of a pallid nature. Visual loss isusually sudden, or over a few days at most and is usuallypermanent, with some recovery possibly occurring within the firstweeks or months. Patients with small disks having smaller or non-existent cups have an anatomical predisposition for non-arteriticanterior ischemic optic neuropathy. As an ischemic episodeevolves, the swelling compromises circulation, with a spiral ofischemia resulting in further neuronal damage.; DISEASE: Bernard-Soulier syndrome (BSS) [MIM:231200]: Acoagulation disorder characterized by a prolonged bleeding time,unusually large platelets, thrombocytopenia, and impairedprothrombin consumption. ; DISEASE: Bernard-Soulier syndrome A2, autosomal dominant (BSSA2)[MIM:153670]: A coagulation disorder characterized by mild tomoderate bleeding tendency, thrombocytopenia, and an increasedmean platelet volume. Some individuals have no symptoms. Mildbleeding tendencies manifest as epistaxis, gingival bleeding,menorrhagia, easy bruising, or prolonged bleeding after dentalsurgery. ; DISEASE: Pseudo-von Willebrand disease (VWDP) [MIM:177820]: Ableeding disorder characterized by abnormally enhanced binding ofvon Willebrand factor by the platelet glycoprotein Ib (GP Ib)receptor complex. Hemostatic function is impaired due to theremoval of VWF multimers from the circulation.	N
CSTF3	CSTF3_HUMAN	ENSG00000176102	2485	Cleavage stimulation factor subunit 3	N		8.29009	8.29009		393	Immune Cells [8.29009, u133a]	721_B_lymphoblasts [8.29009, u133a, 393]	8.29009	1	N	600367		N		N
GDF15	GDF15_HUMAN	ENSG00000130513	30142	Growth/differentiation factor 15	N		8.28744	8.28744		14125	Immune Cells [8.28744, moe430]	macrophage_peri_LPS_thio_1hrs [8.28744, moe430, 14125]	8.28744	1	N	605312		N		N
AP3S1	AP3S1_HUMAN	ENSG00000177879	2013	AP-3 complex subunit sigma-1	N	4.20546	4.07903	8.28449	83.72	20353.7	EBV-transformed Lymphocytes [4.20546, gtex]; Immune Cells [4.07903, moe430]	Cells - EBV-transformed lymphocytes [4.20546, gtex, 83.72]; macrophage_peri_LPS_thio_0hrs [4.07903, moe430, 20353.7]	8.28449	2	N	601507		N		N
PPP1CA	PP1A_HUMAN	ENSG00000172531	9281	Serine/threonine-protein phosphatase PP1-alpha catalytic subunit	N	3.88799	4.39295	8.28094	86.69	1628.8	Immune Cells [4.39295, u133a]; EBV-transformed Lymphocytes [3.88799, gtex]	CD56+_NKCells [4.39295, u133a, 1628.8]; Cells - EBV-transformed lymphocytes [3.88799, gtex, 86.69]	8.28094	2	N	176875		N		N
GP9	GPIX_HUMAN	ENSG00000169704	4444	Platelet glycoprotein IX	N		8.27828	8.27828		903.951	Immune Organ [8.27828, moe430]	bone_marrow [8.27828, moe430, 903.951]	8.27828	1	N	173515	231200|Bernard-Soulier syndrome (BSS)	N	DISEASE: Bernard-Soulier syndrome (BSS) [MIM:231200]: Acoagulation disorder characterized by a prolonged bleeding time,unusually large platelets, thrombocytopenia, and impairedprothrombin consumption.	N
GSDMB	GSDMB_HUMAN	ENSG00000073605	23690	Gasdermin-B	N		8.27687	8.27687		189.35	Immune Cells [8.27687, u133a]	CD8+_Tcells [8.27687, u133a, 189.35]	8.27687	1	N	611221		N		N
HSPA14	HSP7E_HUMAN	ENSG00000187522	29526	Heat shock 70 kDa protein 14	N	3.33081	4.94198	8.27279	10.46	319.35	Immune Cells [4.94198, u133a]; EBV-transformed Lymphocytes [3.33081, gtex]	CD105+_Endothelial [4.94198, u133a, 319.35]; Cells - EBV-transformed lymphocytes [3.33081, gtex, 10.46]	8.27279	2	N	610369		N		N
CLC	LEG10_HUMAN	ENSG00000105205	2014	Galectin-10	N		8.27233	8.27233		2882.25	Immune Organ [8.27233, u133a]	Bonemarrow [8.27233, u133a, 2882.25]	8.27233	1	N	153310		N		N
ACBD3	GCP60_HUMAN	ENSG00000182827	15453	Golgi resident protein GCP60	N		4.22534	8.27195		678.968	Immune Cells [4.22534, moe430]	macrophage_bone_marrow_24h_LPS [4.22534, moe430, 678.968]	4.22534	1	N	606809		N		N
NUP50	NUP50_HUMAN	ENSG00000093000	8065	Nuclear pore complex protein Nup50	N	4.17646	4.08867	8.26513	16.31	1001.9	EBV-transformed Lymphocytes [4.17646, gtex]; Immune Cells [4.08867, u133a]	Cells - EBV-transformed lymphocytes [4.17646, gtex, 16.31]; 721_B_lymphoblasts [4.08867, u133a, 1001.9]	8.26513	2	N	604646		N		N
IQSEC1	IQEC1_HUMAN	ENSG00000144711	29112	IQ motif and SEC7 domain-containing protein 1	N		4.22501	8.26356		222.15	Immune Cells [4.22501, u133a]	BDCA4+_DendriticCells [4.22501, u133a, 222.15]; macrophage_peri_LPS_thio_0hrs [4.03855, moe430, 732.305]	8.26356	2	N	610166		N		N
VPS13A	VP13A_HUMAN	ENSG00000197969	1908	Vacuolar protein sorting-associated protein 13A	N		4.20999	8.25824		502.882	Immune Cells [4.20999, moe430]	NK_cells [4.20999, moe430, 502.882]; mast_cells_IgE [4.04825, moe430, 486.492]	8.25824	2	N	605978	200150|Choreoacanthocytosis (CHAC)	N	DISEASE: Choreoacanthocytosis (CHAC) [MIM:200150]: An autosomalrecessive neurodegenerative disorder characterized by the gradualonset of hyperkinetic movements and abnormal erythrocytemorphology. Basal ganglia atrophy in the brain is a pathologicalfeature of the disease. Other clinical symptoms includepsychiatric features, epilepsy, peripheral neuropathy, myopathyand oral self-mutilation.	N
DCTN5	DCTN5_HUMAN	ENSG00000166847	24594	Dynactin subunit 5	N	3.99437	4.2623	8.25667	25.295	175.9	Immune Cells [4.2623, u133a]; EBV-transformed Lymphocytes [3.99437, gtex]	721_B_lymphoblasts [4.2623, u133a, 175.9]; Cells - EBV-transformed lymphocytes [3.99437, gtex, 25.295]	8.25667	2	N	612962		N		N
SEPHS2	SPS2_HUMAN	ENSG00000179918	19686	Selenide, water dikinase 2	N		8.25624	8.25624		20037.1	Immune Cells [8.25624, moe430]	NK_cells [8.25624, moe430, 20037.1]	8.25624	1	N	606218		N		N
UNC13C	UN13C_HUMAN	ENSG00000137766	23149	Protein unc-13 homolog C	N		8.25335	8.25335		1331.2	Immune Cells [8.25335, u133a]	721_B_lymphoblasts [8.25335, u133a, 1331.2]	8.25335	1	N	614568		N		N
PTGER3	PE2R3_HUMAN	ENSG00000050628	9595	Prostaglandin E2 receptor EP3 subtype	N		8.25208	8.25208		15532.8	Immune Cells [8.25208, moe430]	mast_cells [8.25208, moe430, 15532.8]	8.25208	1	N	176806		N		N
TMEM192	TM192_HUMAN	ENSG00000170088	26775	Transmembrane protein 192	N		4.12649	8.25183		1105.03	Immune Cells [4.12649, moe430]	macrophage_peri_LPS_thio_7hrs [4.12649, moe430, 1105.03]	4.12649	1	N			N		N
SDF2L1	SDF2L_HUMAN	ENSG00000128228	10676	Stromal cell-derived factor 2-like protein 1	N		4.15262	8.24914		4173.21	Immune Cells [4.15262, moe430]	macrophage_bone_marrow_0hr [4.15262, moe430, 4173.21]; macrophage_bone_marrow_24h_LPS [4.09652, moe430, 4123.68]	8.24914	2	N	607551		N		N
TXNDC11	TXD11_HUMAN	ENSG00000153066	28030	Thioredoxin domain-containing protein 11	N		8.24763	8.24763		260.05	Immune Cells [8.24763, u133a]	BDCA4+_DendriticCells [8.24763, u133a, 260.05]	8.24763	1	N	617792		N		N
ZBED6	ZBED6_HUMAN	ENSG00000257315	33273	Zinc finger BED domain-containing protein 6	N		4.23371	8.24194		2650.9	Immune Cells [4.23371, moe430]	NK_cells [4.23371, moe430, 2650.9]	4.23371	1	N	613512		N		N
DDX43	DDX43_HUMAN	ENSG00000080007	18677	Probable ATP-dependent RNA helicase DDX43	N		8.23748	8.23748		731.56	Immune Cells [8.23748, moe430]	NK_cells [8.23748, moe430, 731.56]	8.23748	1	N	606286		N		N
RPS21	RS21_HUMAN	ENSG00000171858	10409	40S ribosomal protein S21	N	3.07779	5.15882	8.23661	464	323.05	Immune Cells [5.15882, u133a]; EBV-transformed Lymphocytes [3.07779, gtex]	CD19+_BCells(neg._sel.) [5.15882, u133a, 323.05]; Cells - EBV-transformed lymphocytes [3.07779, gtex, 464]	8.23661	2	N	180477		N		N
EXOC8	EXOC8_HUMAN	ENSG00000116903	24659	Exocyst complex component 8	N		4.14004	8.23588		902.69	Immune Cells [4.14004, moe430]	NK_cells [4.14004, moe430, 902.69]; mast_cells_IgE [4.09584, moe430, 896.396]	8.23588	2	N	615283		N		N
EIF3M	EIF3M_HUMAN	ENSG00000149100	24460	Eukaryotic translation initiation factor 3 subunit M	N	4.00182	4.2333	8.23512	32.99	1032.1	Immune Cells [4.2333, u133a]; EBV-transformed Lymphocytes [4.00182, gtex]	721_B_lymphoblasts [4.2333, u133a, 1032.1]; Cells - EBV-transformed lymphocytes [4.00182, gtex, 32.99]	8.23512	2	N	609641		N		N
ASCL1	ASCL1_HUMAN	ENSG00000139352	738	Achaete-scute homolog 1	N		8.23295	8.23295		234.25	Immune Cells [8.23295, u133a]	721_B_lymphoblasts [8.23295, u133a, 234.25]	8.23295	1	N	100790		N		N
SNRPB2	RU2B_HUMAN	ENSG00000125870	11155	U2 small nuclear ribonucleoprotein B	N	3.80846	4.42258	8.23104	42.23	541.5	Immune Cells [4.42258, u133a]; EBV-transformed Lymphocytes [3.80846, gtex]	721_B_lymphoblasts [4.42258, u133a, 541.5]; Cells - EBV-transformed lymphocytes [3.80846, gtex, 42.23]	8.23104	2	N	603520		N		N
GPR89B	GPHRB_HUMAN	ENSG00000188092	13840	Golgi pH regulator B	N		4.14729	8.22958		232.6	Immune Cells [4.14729, u133a]	CD4+_Tcells [4.14729, u133a, 232.6]; CD8+_Tcells [4.08229, u133a, 229.7]	8.22958	2	N	612806		N		N
MFNG	MFNG_HUMAN	ENSG00000100060	7038	Beta-1,3-N-acetylglucosaminyltransferase manic fringe	N	4.58206		8.21954	10.955		Immune Organ [4.58206, gtex]; EBV-transformed Lymphocytes [3.63748, gtex]	Spleen [4.58206, gtex, 10.955]; Cells - EBV-transformed lymphocytes [3.63748, gtex, 10.955]	8.21954	2	N	602577		N		N
KRR1	KRR1_HUMAN	ENSG00000111615	5176	KRR1 small subunit processome component homolog	N	3.21945	4.99449	8.21394	16.82	156.6	Immune Cells [4.99449, u133a]; EBV-transformed Lymphocytes [3.21945, gtex]	CD105+_Endothelial [4.99449, u133a, 156.6]; Cells - EBV-transformed lymphocytes [3.21945, gtex, 16.82]	8.21394	2	N	612817		N		N
HRH4	HRH4_HUMAN	ENSG00000134489	17383	Histamine H4 receptor	N		8.21193	8.21193		1075.18	Immune Cells [8.21193, moe430]	mast_cells [8.21193, moe430, 1075.18]	8.21193	1	N	606792		N		N
GRAP	GRAP_HUMAN	ENSG00000154016	4562	GRB2-related adapter protein	N		8.2087	8.2087		3256.75	Immune Cells [8.2087, moe430]	follicular_B-cells [8.2087, moe430, 3256.75]	8.2087	1	N	604330		N		N
TXN2	THIOM_HUMAN	ENSG00000100348	17772	Thioredoxin, mitochondrial	N	3.01329	5.1947	8.20799	73.44	410.1	Immune Cells [5.1947, u133a]; EBV-transformed Lymphocytes [3.01329, gtex]	CD105+_Endothelial [5.1947, u133a, 410.1]; Cells - EBV-transformed lymphocytes [3.01329, gtex, 73.44]	8.20799	2	N	609063	616811|Combined oxidative phosphorylation deficiency 29 (COXPD29)	N	DISEASE: Combined oxidative phosphorylation deficiency 29(COXPD29) [MIM:616811]: An autosomal recessive, infantile-onset,neurodegenerative disorder characterized by decreased activitiesof mitochondrial respiratory complexes I and III, severecerebellar atrophy, epilepsy, dystonia, optic atrophy, andperipheral neuropathy.	N
SNRPD3	SMD3_HUMAN	ENSG00000100028	11160	Small nuclear ribonucleoprotein Sm D3	N		8.20402	8.20402		656.656	Immune Cells [8.20402, moe430]	macrophage_peri_LPS_thio_7hrs [8.20402, moe430, 656.656]	8.20402	1	N	601062		N		N
ZNF148	ZN148_HUMAN	ENSG00000163848	12933	Zinc finger protein 148	N		4.15736	8.20036		954.505	Immune Cells [4.15736, moe430]	mast_cells_IgE [4.15736, moe430, 954.505]; thymocyte_DP_CD4+CD8+ [4.043, moe430, 543.062]	8.20036	2	N	601897	617260|Global developmental delay, absent or hypoplastic corpus callosum, and dysmorphic facies (GDACCF)	N	DISEASE: Global developmental delay, absent or hypoplastic corpuscallosum, and dysmorphic facies (GDACCF) [MIM:617260]: Anautosomal dominant syndrome characterized by underdevelopment ofthe corpus callosum, mild to moderate developmental delay andintellectual disability, variable microcephaly or mildmacrocephaly, short stature, feeding problems, facialdysmorphisms, and cardiac and renal malformations.	N
PPIL3	PPIL3_HUMAN	ENSG00000240344	9262	Peptidyl-prolyl cis-trans isomerase-like 3	N	3.48011	4.71592	8.19603	17.005	585.25	Immune Cells [4.71592, u133a]; EBV-transformed Lymphocytes [3.48011, gtex]	721_B_lymphoblasts [4.71592, u133a, 585.25]; Cells - EBV-transformed lymphocytes [3.48011, gtex, 17.005]	8.19603	2	N	615811		N		N
FAM193B	F193B_HUMAN	ENSG00000146067	25524	Protein FAM193B	N		4.12944	8.19261		326.95	Immune Cells [4.12944, u133a]	CD8+_Tcells [4.12944, u133a, 326.95]; CD4+_Tcells [4.06317, u133a, 323.2]	8.19261	2	N	615813		N		N
RHD	RHD_HUMAN	ENSG00000187010	10009	Blood group Rh(D) polypeptide	N		8.19253	8.19253		6424.31	Immune Organ [8.19253, moe430]	bone_marrow [8.19253, moe430, 6424.31]	8.19253	1	N	111680		N		N
UBXN11	UBX11_HUMAN	ENSG00000158062	30600	UBX domain-containing protein 11	N		8.18245	8.18245		656.75	Immune Cells [8.18245, u133a]	CD33+_Myeloid [8.18245, u133a, 656.75]	8.18245	1	N	609151		N		N
DUS4L	DUS4L_HUMAN	ENSG00000105865	21517	tRNA-dihydrouridine(20a/20b) synthase [NAD(P)+]-like	N		8.18139	8.18139		420.02	Immune Cells [8.18139, moe430]	Baf3 [8.18139, moe430, 420.02]	8.18139	1	N			N		N
SLC28A2	S28A2_HUMAN	ENSG00000137860	11002	Sodium/nucleoside cotransporter 2	N		8.18066	8.18066		10003.4	Immune Cells [8.18066, moe430]	macrophage_bone_marrow_6hr_LPS [8.18066, moe430, 10003.4]	8.18066	1	N	606208		N		N
SGSM2	SGSM2_HUMAN	ENSG00000141258	29026	Small G protein signaling modulator 2	N		4.1079	8.17174		280.55	Immune Cells [4.1079, u133a]	CD8+_Tcells [4.1079, u133a, 280.55]; CD4+_Tcells [4.06384, u133a, 610.5]	8.17174	2	N	611418		N		N
RHAG	RHAG_HUMAN	ENSG00000112077	10006	Ammonium transporter Rh type A	N		8.17143	8.17143		6686.4	Immune Organ [8.17143, moe430]	bone_marrow [8.17143, moe430, 6686.4]	8.17143	1	N	180297	185000|Overhydrated hereditary stomatocytosis (OHST) ;268150|Regulator type Rh-null hemolytic anemia (RHN)	N	DISEASE: Regulator type Rh-null hemolytic anemia (RHN)[MIM:268150]: Form of chronic hemolytic anemia in which the redblood cells have a stomatocytosis and spherocytosis morphology, anincreased osmotic fragility, an altered ion transport system, andabnormal membrane phospholipid organization.; DISEASE: Overhydrated hereditary stomatocytosis (OHST)[MIM:185000]: An autosomal dominant disorder of red cell membranepermeability to monovalent cations, characterized by macrocytichemolytic anemia of fluctuating severity, circulating erythrocyteswith slit-like lucencies (stomata) evident on fixed, stainedperipheral blood smears. OHST red cells exhibit cation leak,resulting in elevated cell sodium content with reduced potassiumcontent. The disease is marked by splenomegaly orhepatosplenomegaly, cholelithiasis and a strong tendency for ironoverload.	N
SAFB	SAFB1_HUMAN	ENSG00000160633	10520	Scaffold attachment factor B1	N		4.15199	8.16657		2291.8	Immune Cells [4.15199, moe430]	thymocyte_DP_CD4+CD8+ [4.15199, moe430, 2291.8]; thymocyte_SP_CD8+ [4.01458, moe430, 2244.35]	8.16657	2	N	602895		N		N
ALAS2	HEM0_HUMAN	ENSG00000158578	397	5-aminolevulinate synthase, erythroid-specific, mitochondrial	N		8.16172	8.16172		16832.7	Immune Organ [8.16172, moe430]	bone_marrow [8.16172, moe430, 16832.7]	8.16172	1	N	301300	300751|Anemia, sideroblastic, 1 (SIDBA1) ;300752|Erythropoietic protoporphyria, X-linked dominant (XLDPT)	N	DISEASE: Anemia, sideroblastic, 1 (SIDBA1) [MIM:300751]: A form ofsideroblastic anemia that shows a variable hematologic response topharmacologic doses of pyridoxine. Sideroblastic anemia ischaracterized by anemia of varying severity, hypochromicperipheral erythrocytes, systemic iron overload secondary tochronic ineffective erythropoiesis, and the presence of bonemarrow ringed sideroblasts. Sideroblasts are characterized byiron-loaded mitochondria clustered around the nucleus.; DISEASE: Erythropoietic protoporphyria, X-linked dominant (XLDPT)[MIM:300752]: A form of porphyria. Porphyrias are inheriteddefects in the biosynthesis of heme, resulting in the accumulationand increased excretion of porphyrins or porphyrin precursors.They are classified as erythropoietic or hepatic, depending onwhether the enzyme deficiency occurs in red blood cells or in theliver. XLDPT is characterized biochemically by a high proportionof zinc-protoporphyrin in erythrocytes, in which a mismatchbetween protoporphyrin production and the heme requirement ofdifferentiating erythroid cells leads to overproduction ofprotoporphyrin in amounts sufficient to cause photosensitivity andliver disease.	N
PHB2	PHB2_HUMAN	ENSG00000215021	30306	Prohibitin-2	N	3.17742	4.98338	8.1608	203.7	232.978	Immune Cells [4.98338, moe430]; EBV-transformed Lymphocytes [3.17742, gtex]	follicular_B-cells [4.98338, moe430, 232.978]; Cells - EBV-transformed lymphocytes [3.17742, gtex, 203.7]	8.1608	2	N	610704		N		N
KDSR	KDSR_HUMAN	ENSG00000119537	4021	3-ketodihydrosphingosine reductase	N		4.10232	8.16059		260.203	Immune Cells [4.10232, moe430]	mast_cells_IgE [4.10232, moe430, 260.203]; mast_cells [4.05827, moe430, 257.909]	8.16059	2	N	136440	617526|Erythrokeratodermia variabilis et progressiva 4 (EKVP4)	N	DISEASE: Note=A chromosomal aberration involving KDSR is a causeof follicular lymphoma; also known as type II chronic lymphaticleukemia. Translocation t(2;18)(p11;q21) with a Ig J kappa chainregion (PubMed:8417785). ; DISEASE: Erythrokeratodermia variabilis et progressiva 4 (EKVP4)[MIM:617526]: A form of erythrokeratodermia variabilis etprogressiva, a genodermatosis characterized by the coexistence oftwo independent skin lesions: transient erythema andhyperkeratosis that is usually localized but occasionally occursin its generalized form. Clinical presentation variessignificantly within a family and from one family to another.Palmoplantar keratoderma is present in around 50% of cases.	N
FAM219A	F219A_HUMAN	ENSG00000164970	19920	Protein FAM219A	N		8.1577	8.1577		153.884	Immune Cells [8.1577, moe430]	macrophage_peri_LPS_thio_7hrs [8.1577, moe430, 153.884]	8.1577	1	N			N		N
NINL	NINL_HUMAN	ENSG00000101004	29163	Ninein-like protein	N		8.1502	8.1502		164.4	Immune Cells [8.1502, u133a]	721_B_lymphoblasts [8.1502, u133a, 164.4]	8.1502	1	N	609580		N		N
TRPC6	TRPC6_HUMAN	ENSG00000137672	12338	Short transient receptor potential channel 6	N		8.14869	8.14869		189.396	Immune Cells [8.14869, moe430]	mast_cells [8.14869, moe430, 189.396]	8.14869	1	N	603652	603965|Focal segmental glomerulosclerosis 2 (FSGS2)	N	DISEASE: Focal segmental glomerulosclerosis 2 (FSGS2)[MIM:603965]: A renal pathology defined by the presence ofsegmental sclerosis in glomeruli and resulting in proteinuria,reduced glomerular filtration rate and progressive decline inrenal function. Renal insufficiency often progresses to end-stagerenal disease, a highly morbid state requiring either dialysistherapy or kidney transplantation.	N
MCOLN2	MCLN2_HUMAN	ENSG00000153898	13357	Mucolipin-2	N		8.14636	8.14636		5835.28	Immune Cells [8.14636, moe430]	macrophage_bone_marrow_6hr_LPS [8.14636, moe430, 5835.28]	8.14636	1	N	607399		N		N
RPF1	RPF1_HUMAN	ENSG00000117133	30350	Ribosome production factor 1	N		4.0915	8.14515		157.7	Immune Cells [4.0915, u133a]	CD19+_BCells(neg._sel.) [4.0915, u133a, 157.7]; B-cells_GL7_negative_Alum [4.05365, moe430, 929.929]	8.14515	2	N			N		N
GINS2	PSF2_HUMAN	ENSG00000131153	24575	DNA replication complex GINS protein PSF2	N		8.13963	8.13963		546.6	Immune Cells [8.13963, u133a]	721_B_lymphoblasts [8.13963, u133a, 546.6]	8.13963	1	N	610609		N		N
CREBZF	ZHANG_HUMAN	ENSG00000137504	24905	CREB/ATF bZIP transcription factor	N		4.10832	8.13288		1667.85	Immune Cells [4.10832, moe430]	follicular_B-cells [4.10832, moe430, 1667.85]; NK_cells [4.02456, moe430, 1642.38]	8.13288	2	N	606444		N		N
RTFDC1	RTF2_HUMAN	ENSG00000022277	15890	Protein RTF2 homolog	N		4.11846	8.12973		1512.87	Immune Cells [4.11846, moe430]	macrophage_peri_LPS_thio_0hrs [4.11846, moe430, 1512.87]; macrophage_peri_LPS_thio_1hrs [4.01127, moe430, 1483.95]	8.12973	2	N			N		N
SRP72	SRP72_HUMAN	ENSG00000174780	11303	Signal recognition particle subunit SRP72	N	3.41681	4.70536	8.12217	41.92	166.6	Immune Cells [4.70536, u133a]; EBV-transformed Lymphocytes [3.41681, gtex]	BDCA4+_DendriticCells [4.70536, u133a, 166.6]; Cells - EBV-transformed lymphocytes [3.41681, gtex, 41.92]	8.12217	2	N	602122	614675|Bone marrow failure syndrome 1 (BMFS1)	N	DISEASE: Bone marrow failure syndrome 1 (BMFS1) [MIM:614675]: Anautosomal dominant disease characterized by aplastic anemia andmyelodysplasia resulting from bone marrow failure. Aplastic anemiais a form of anemia in which the bone marrow fails to produceadequate numbers of peripheral blood elements. Myelodysplasia is aclonal hematopoietic stem cell disorder in which immature cells inthe bone marrow become malformed and dysfunctional.	N
FAM76B	FA76B_HUMAN	ENSG00000077458	28492	Protein FAM76B	N		4.07052	8.12182		1995.52	Immune Cells [4.07052, moe430]	follicular_B-cells [4.07052, moe430, 1995.52]; B-cells_GL7_negative_Alum [4.0513, moe430, 3324.86]	8.12182	2	N			N		N
ICAM4	ICAM4_HUMAN	ENSG00000105371	5347	Intercellular adhesion molecule 4	N		8.12031	8.12031		842.667	Immune Organ [8.12031, moe430]	bone_marrow [8.12031, moe430, 842.667]	8.12031	1	N	614088	111250|Responsible for the Landsteiner-Wiener blood group system	N		N
ADSL	PUR8_HUMAN	ENSG00000239900	291	Adenylosuccinate lyase	N	3.22441	4.89197	8.11638	35.71	1606.1	Immune Cells [4.89197, u133a]; EBV-transformed Lymphocytes [3.22441, gtex]	721_B_lymphoblasts [4.89197, u133a, 1606.1]; Cells - EBV-transformed lymphocytes [3.22441, gtex, 35.71]	8.11638	2	N	608222	103050|Adenylosuccinase deficiency (ADSLD)	N	DISEASE: Adenylosuccinase deficiency (ADSLD) [MIM:103050]: Anautosomal recessive disorder characterized by the accumulation inthe body fluids of succinylaminoimidazole-carboxamide riboside(SAICA-riboside) and succinyladenosine (S-Ado). Most childrendisplay marked psychomotor delay, often accompanied by epilepsy orautistic features, or both, although some patients may be lessprofoundly retarded. Occasionally, growth retardation and muscularwasting are also present.	N
PAK1IP1	PK1IP_HUMAN	ENSG00000111845	20882	p21-activated protein kinase-interacting protein 1	N	3.07876	5.03421	8.11297	16.71	236.05	Immune Cells [5.03421, u133a]; EBV-transformed Lymphocytes [3.07876, gtex]	CD105+_Endothelial [5.03421, u133a, 236.05]; Cells - EBV-transformed lymphocytes [3.07876, gtex, 16.71]	8.11297	2	N	607811		N		N
PIM1	PIM1_HUMAN	ENSG00000137193	8986	Serine/threonine-protein kinase pim-1	N		8.11294	8.11294		2338.31	Immune Cells [8.11294, moe430]	Baf3 [8.11294, moe430, 2338.31]	8.11294	1	N	164960		N		N
AIM2	AIM2_HUMAN	ENSG00000163568	357	Interferon-inducible protein AIM2	N		8.1059	8.1059		973.014	Immune Cells [8.1059, moe430]	mast_cells [8.1059, moe430, 973.014]	8.1059	1	N	604578		N		N
P3H2	P3H2_HUMAN	ENSG00000090530	19317	Prolyl 3-hydroxylase 2	N		8.10088	8.10088		318.5	Immune Cells [8.10088, u133a]	721_B_lymphoblasts [8.10088, u133a, 318.5]	8.10088	1	N	610341	614292|Myopia, high, with cataract and vitreoretinal degeneration (MCVD)	N	DISEASE: Myopia, high, with cataract and vitreoretinaldegeneration (MCVD) [MIM:614292]: A disorder characterized bysevere myopia with variable expressivity of cataract andvitreoretinal degeneration. Some patients manifest lenssubluxation, lens instability and retinal detachment.	N
TRIM22	TRI22_HUMAN	ENSG00000132274	16379	E3 ubiquitin-protein ligase TRIM22	N	4.87306		8.09877	37.1		EBV-transformed Lymphocytes [4.87306, gtex]; Immune Organ [3.22571, gtex]	Cells - EBV-transformed lymphocytes [4.87306, gtex, 37.1]; Spleen [3.22571, gtex, 37.1]	8.09877	2	N	606559		N		N
HAVCR2	HAVR2_HUMAN	ENSG00000135077	18437	Hepatitis A virus cellular receptor 2	N		8.09804	8.09804		3280.24	Immune Cells [8.09804, moe430]	mast_cells_IgE+antigen_1hr [8.09804, moe430, 3280.24]	8.09804	1	N	606652		N		N
TOMM40	TOM40_HUMAN	ENSG00000130204	18001	Mitochondrial import receptor subunit TOM40 homolog	N	3.91868	4.17407	8.09275	27.24	1081.75	Immune Cells [4.17407, u133a]; EBV-transformed Lymphocytes [3.91868, gtex]	721_B_lymphoblasts [4.17407, u133a, 1081.75]; Cells - EBV-transformed lymphocytes [3.91868, gtex, 27.24]	8.09275	2	N	608061		N		N
AFF3	AFF3_HUMAN	ENSG00000144218	6473	AF4/FMR2 family member 3	N		8.09146	8.09146		1730.62	Immune Cells [8.09146, moe430]	follicular_B-cells [8.09146, moe430, 1730.62]	8.09146	1	N	601464		N		N
LAX1	LAX1_HUMAN	ENSG00000122188	26005	Lymphocyte transmembrane adapter 1	N		8.09113	8.09113		1185.26	Immune Cells [8.09113, moe430]	follicular_B-cells [8.09113, moe430, 1185.26]	8.09113	1	N			N		N
TSEN34	SEN34_HUMAN	ENSG00000170892	15506	tRNA-splicing endonuclease subunit Sen34	N		4.68348	8.08905		754.65	Immune Cells [4.68348, u133a]	WholeBlood [4.68348, u133a, 754.65]; Whole Blood [3.40557, gtex, 43.39]	8.08905	2	N	608754	612390|Pontocerebellar hypoplasia 2C (PCH2C)	N	DISEASE: Pontocerebellar hypoplasia 2C (PCH2C) [MIM:612390]: Adisorder characterized by an abnormally small cerebellum andbrainstem, and progressive microcephaly from birth combined withextrapyramidal dyskinesia. Severe chorea occurs and epilepsy isfrequent. There are no signs of spinal cord anterior horn cellsdegeneration.	N
DDX21	DDX21_HUMAN	ENSG00000165732	2744	Nucleolar RNA helicase 2	N	4.03301	4.04824	8.08125	37.34	1493.35	Immune Cells [4.04824, u133a]; EBV-transformed Lymphocytes [4.03301, gtex]	CD33+_Myeloid [4.04824, u133a, 1493.35]; Cells - EBV-transformed lymphocytes [4.03301, gtex, 37.34]	8.08125	2	N	606357		N		N
TSFM	EFTS_HUMAN	ENSG00000123297	12367	Elongation factor Ts, mitochondrial	N		8.08072	8.08072		202.7	Immune Cells [8.08072, u133a]	721_B_lymphoblasts [8.08072, u133a, 202.7]	8.08072	1	N	604723	610505|Combined oxidative phosphorylation deficiency 3 (COXPD3)	N	DISEASE: Combined oxidative phosphorylation deficiency 3 (COXPD3)[MIM:610505]: A mitochondrial disease resulting in severemetabolic acidosis with encephalomyopathy or with hypertrophiccardiomyopathy. Patients show a severe defect in mitochondrialtranslation leading to a failure to assemble adequate amounts ofthree of the oxidative phosphorylation complexes.	N
ADGRG1	AGRG1_HUMAN	ENSG00000205336	4512	Adhesion G-protein coupled receptor G1	N		8.08016	8.08016		5392.5	Immune Cells [8.08016, u133a]	CD56+_NKCells [8.08016, u133a, 5392.5]	8.08016	1	N	604110	606854|Polymicrogyria, bilateral frontoparietal (BFPP) ;615752|Polymicrogyria, bilateral perisylvian, autosomal recessive (BPPR)	N	DISEASE: Polymicrogyria, bilateral frontoparietal (BFPP)[MIM:606854]: A malformation of the cortex in which the brainsurface is irregular and characterized by an excessive number ofsmall gyri with abnormal lamination, most severe in thefrontoparietal regions. BFPP clinical manifestations includedevelopmental and psychomotor delay, cerebellar and pyramidalsigns, truncal ataxia, seizures, hyperreflexia. Polymicrogyria isa heterogeneous disorder, considered to be the result ofpostmigratory abnormal cortical organization.; DISEASE: Polymicrogyria, bilateral perisylvian, autosomalrecessive (BPPR) [MIM:615752]: A form of polymicrogyria, amalformation of the cortex in which the brain surface is irregularand characterized by an excessive number of small gyri withabnormal lamination. BPPR is characterized by strikinglyrestricted polymicrogyria limited to the cortex surrounding theSylvian fissure. Affected individuals have intellectual andlanguage difficulty and seizures, but no motor disability.Polymicrogyria is a heterogeneous disorder, considered to be theresult of post-migratory abnormal cortical organization.	N
GARS	SYG_HUMAN	ENSG00000106105	4162	Glycine--tRNA ligase	N	3.01308	5.06681	8.07989	58.97	2867.45	Immune Cells [5.06681, u133a]; EBV-transformed Lymphocytes [3.01308, gtex]	721_B_lymphoblasts [5.06681, u133a, 2867.45]; Cells - EBV-transformed lymphocytes [3.01308, gtex, 58.97]	8.07989	2	N	600287	600794|Neuronopathy, distal hereditary motor, 5A (HMN5A) ;601472|Charcot-Marie-Tooth disease 2D (CMT2D)	N	DISEASE: Charcot-Marie-Tooth disease 2D (CMT2D) [MIM:601472]: Adominant axonal form of Charcot-Marie-Tooth disease, a disorder ofthe peripheral nervous system, characterized by progressiveweakness and atrophy, initially of the peroneal muscles and laterof the distal muscles of the arms. Charcot-Marie-Tooth disease isclassified in two main groups on the basis of electrophysiologicproperties and histopathology: primary peripheral demyelinatingneuropathies (designated CMT1 when they are dominantly inherited)and primary peripheral axonal neuropathies (CMT2). Neuropathies ofthe CMT2 group are characterized by signs of axonal degenerationin the absence of obvious myelin alterations, normal or slightlyreduced nerve conduction velocities, and progressive distal muscleweakness and atrophy. ; DISEASE: Neuronopathy, distal hereditary motor, 5A (HMN5A)[MIM:600794]: A disorder characterized by distal muscular atrophymainly affecting the upper extremities, in contrast to otherdistal motor neuronopathies. These constitute a heterogeneousgroup of neuromuscular diseases caused by selective degenerationof motor neurons in the anterior horn of the spinal cord, withoutsensory deficit in the posterior horn. The overall clinicalpicture consists of a classical distal muscular atrophy syndromein the legs without clinical sensory loss. The disease starts withweakness and wasting of distal muscles of the anterior tibial andperoneal compartments of the legs. Later on, weakness and atrophymay expand to the proximal muscles of the lower limbs and/or tothe distal upper limbs.	N
ABI1	ABI1_HUMAN	ENSG00000136754	11320	Abl interactor 1	N		4.04186	8.07898		6110.85	Immune Cells [4.04186, moe430]	macrophage_bone_marrow_6hr_LPS [4.04186, moe430, 6110.85]; WholeBlood [4.03712, u133a, 508.05]	8.07898	2	N	603050		N		N
RPA2	RFA2_HUMAN	ENSG00000117748	10290	Replication protein A 32 kDa subunit	N	3.74491	4.3305	8.07541	42.58	195.5	Immune Cells [4.3305, u133a]; EBV-transformed Lymphocytes [3.74491, gtex]	CD56+_NKCells [4.3305, u133a, 195.5]; Cells - EBV-transformed lymphocytes [3.74491, gtex, 42.58]	8.07541	2	N	179836		N		N
PABPC1	PABP1_HUMAN	ENSG00000070756	8554	Polyadenylate-binding protein 1	N	3.09372	4.97879	8.07251	421.8	1321.82	Immune Organ [4.97879, moe430]; EBV-transformed Lymphocytes [3.09372, gtex]	bone_marrow [4.97879, moe430, 1321.82]; Cells - EBV-transformed lymphocytes [3.09372, gtex, 421.8]	8.07251	2	N	604679		N		N
CRTAM	CRTAM_HUMAN	ENSG00000109943	24313	Cytotoxic and regulatory T-cell molecule	N		8.07158	8.07158		155.6	Immune Cells [8.07158, u133a]	CD8+_Tcells [8.07158, u133a, 155.6]	8.07158	1	N	612597		N		N
NAP1L1	NP1L1_HUMAN	ENSG00000187109	7637	Nucleosome assembly protein 1-like 1	N	3.98262	4.07547	8.05809	109.9	1151	Immune Cells [4.07547, u133a]; EBV-transformed Lymphocytes [3.98262, gtex]	721_B_lymphoblasts [4.07547, u133a, 1151]; Cells - EBV-transformed lymphocytes [3.98262, gtex, 109.9]	8.05809	2	N	164060		N		N
NEBL	NEBL_HUMAN	ENSG00000078114	16932	Nebulette	N		8.05681	8.05681		356.406	Immune Cells [8.05681, moe430]	thymocyte_DP_CD4+CD8+ [8.05681, moe430, 356.406]	8.05681	1	N	605491		N		N
TEX261	TX261_HUMAN	ENSG00000144043	30712	Protein TEX261	N		4.04177	8.05052		282.762	Immune Cells [4.04177, moe430]	macrophage_peri_LPS_thio_0hrs [4.04177, moe430, 282.762]; mast_cells_IgE [4.00875, moe430, 281.03]	8.05052	2	N			N		N
CPSF2	CPSF2_HUMAN	ENSG00000165934	2325	Cleavage and polyadenylation specificity factor subunit 2	N	3.34668	4.7013	8.04798	18.9	166.9	Immune Cells [4.7013, u133a]; EBV-transformed Lymphocytes [3.34668, gtex]	721_B_lymphoblasts [4.7013, u133a, 166.9]; Cells - EBV-transformed lymphocytes [3.34668, gtex, 18.9]	8.04798	2	N	606028		N		N
MAGEA6	MAGA6_HUMAN	ENSG00000197172	6804	Melanoma-associated antigen 6	N		8.04424	8.04424		1115.45	Immune Cells [8.04424, u133a]	721_B_lymphoblasts [8.04424, u133a, 1115.45]	8.04424	1	N	300176		N		N
UBE2O	UBE2O_HUMAN	ENSG00000175931	29554	(E3-independent) E2 ubiquitin-conjugating enzyme	N		8.04415	8.04415		2107.18	Immune Organ [8.04415, moe430]	bone_marrow [8.04415, moe430, 2107.18]	8.04415	1	N	617649		N		N
NGLY1	NGLY1_HUMAN	ENSG00000151092	17646	Peptide-N(4)-(N-acetyl-beta-glucosaminyl)asparagine amidase	N	3.68097	4.36093	8.0419	19.04	1186.7	Immune Cells [4.36093, u133a]; EBV-transformed Lymphocytes [3.68097, gtex]	BDCA4+_DendriticCells [4.36093, u133a, 1186.7]; Cells - EBV-transformed lymphocytes [3.68097, gtex, 19.04]	8.0419	2	N	610661	615273|Congenital disorder of deglycosylation (CDDG)	N	DISEASE: Congenital disorder of deglycosylation (CDDG)[MIM:615273]: A multisystem disorder characterized bydevelopmental delay, hypotonia, abnormal involuntary movements andalacrima or poor tear production. Other features includemicrocephaly, intractable seizures, abnormal eye movements andevidence of liver dysfunction, probably due to cytoplasmicaccumulation of storage material in vacuoles.	N
DENND4B	DEN4B_HUMAN	ENSG00000198837	29044	DENN domain-containing protein 4B	N	3.97118	4.05587	8.02705	37.44	827.85	Immune Cells [4.05587, u133a]; Immune Organ [3.97118, gtex]	CD33+_Myeloid [4.05587, u133a, 827.85]; Spleen [3.97118, gtex, 37.44]	8.02705	2	N			N		N
MAGEA3	MAGA3_HUMAN	ENSG00000221867	6801	Melanoma-associated antigen 3	N		8.02244	8.02244		1205.05	Immune Cells [8.02244, u133a]	721_B_lymphoblasts [8.02244, u133a, 1205.05]	8.02244	1	N	300174		N		N
MTMR6	MTMR6_HUMAN	ENSG00000139505	7453	Myotubularin-related protein 6	N		4.01354	8.02057		4485.24	Immune Cells [4.01354, moe430]	mast_cells_IgE [4.01354, moe430, 4485.24]; CD33+_Myeloid [4.00703, u133a, 202.35]	8.02057	2	N	603561		N		N
CD1C	CD1C_HUMAN	ENSG00000158481	1636	T-cell surface glycoprotein CD1c	N		8.02016	8.02016		441.35	Immune Organ [8.02016, u133a]	Thymus [8.02016, u133a, 441.35]	8.02016	1	N	188340		N		N
EPRS	SYEP_HUMAN	ENSG00000136628	3418	Bifunctional glutamate/proline--tRNA ligase	N	3.40053	4.61879	8.01932	42.37	486.3	Immune Cells [4.61879, u133a]; EBV-transformed Lymphocytes [3.40053, gtex]	721_B_lymphoblasts [4.61879, u133a, 486.3]; Cells - EBV-transformed lymphocytes [3.40053, gtex, 42.37]	8.01932	2	N	138295	617951|Leukodystrophy, hypomyelinating, 15 (HLD15) [association]	N	DISEASE: Leukodystrophy, hypomyelinating, 15 (HLD15) [MIM:617951]:An autosomal recessive disorder characterized by hypomyelinatingleukodystrophy with thinning of the corpus callosum. Clinicalfeatures include motor and cognitive impairment appearing in thefirst or second decade of life, dystonia, ataxia, spasticity, anddysphagia. Most patients develop severe optic atrophy, and somehave hearing loss.	N
BMX	BMX_HUMAN	ENSG00000102010	1079	Cytoplasmic tyrosine-protein kinase BMX	N		8.01773	8.01773		481.563	Immune Cells [8.01773, moe430]	granulocytes_mac1+gr1+ [8.01773, moe430, 481.563]	8.01773	1	N	300101		N		N
F13A1	F13A_HUMAN	ENSG00000124491	3531	Coagulation factor XIII A chain	N		8.01762	8.01762		22531.6	Immune Cells [8.01762, moe430]	mast_cells [8.01762, moe430, 22531.6]	8.01762	1	N	134570	134570|;613225|Factor XIII subunit A deficiency (FA13AD)	N	DISEASE: Factor XIII subunit A deficiency (FA13AD) [MIM:613225]:An autosomal recessive hematologic disorder characterized by alife-long bleeding tendency, impaired wound healing andspontaneous abortion in affected women.	N
PNRC2	PNRC2_HUMAN	ENSG00000189266	23158	Proline-rich nuclear receptor coactivator 2	N	3.31757	4.6974	8.01497	12.615	6165.26	Immune Cells [4.6974, moe430]; EBV-transformed Lymphocytes [3.31757, gtex]	follicular_B-cells [4.6974, moe430, 6165.26]; Cells - EBV-transformed lymphocytes [3.31757, gtex, 12.615]	8.01497	2	N	611882		N		N
RUNX2	RUNX2_HUMAN	ENSG00000124813	10472	Runt-related transcription factor 2	N		8.01306	8.01306		5526.38	Immune Cells [8.01306, moe430]	dendritic_plasmacytoid_B220+ [8.01306, moe430, 5526.38]	8.01306	1	N	600211	119600|Cleidocranial dysplasia (CLCD) ;156510|Metaphyseal dysplasia with maxillary hypoplasia with or without brachydactyly (MDMHB)	N	DISEASE: Cleidocranial dysplasia (CLCD) [MIM:119600]: Autosomaldominant skeletal disorder with high penetrance and variableexpressivity. It is due to defective endochondral andintramembranous bone formation. Typical features includehypoplasia/aplasia of clavicles, patent fontanelles, wormian bones(additional cranial plates caused by abnormal ossification of thecalvaria), supernumerary teeth, short stature, and other skeletalchanges. In some cases defects in RUNX2 are exclusively associatedwith dental anomalies. ; DISEASE: Metaphyseal dysplasia with maxillary hypoplasia with orwithout brachydactyly (MDMHB) [MIM:156510]: An autosomal dominantbone dysplasia characterized by metaphyseal flaring of long bones,enlargement of the medial halves of the clavicles, maxillaryhypoplasia, variable brachydactyly, and dystrophic teeth.	N
TMEM126A	T126A_HUMAN	ENSG00000171202	25382	Transmembrane protein 126A	N	3.14199	4.86808	8.01007	38.25	285.45	Immune Cells [4.86808, u133a]; EBV-transformed Lymphocytes [3.14199, gtex]	721_B_lymphoblasts [4.86808, u133a, 285.45]; Cells - EBV-transformed lymphocytes [3.14199, gtex, 38.25]	8.01007	2	N	612988	612989|Optic atrophy 7 with or without auditory neuropathy (OPA7)	N	DISEASE: Optic atrophy 7 with or without auditory neuropathy(OPA7) [MIM:612989]: A hereditary condition that featuresprogressive visual loss in association with optic atrophy. Atrophyof the optic disk indicates a deficiency in the number of nervefibers which arise in the retina and converge to form the opticdisk, optic nerve, optic chiasm and optic tracts. OPA7 is anautosomal recessive juvenile-onset optic atrophy characterized bysevere bilateral deficiency in visual acuity, optic disk pallor,and central scotoma. Some patients manifest hearing loss.	N
SP140	SP140_HUMAN	ENSG00000079263	17133	Nuclear body protein SP140	N		8.00698	8.00698		258.2	Immune Cells [8.00698, u133a]	CD19+_BCells(neg._sel.) [8.00698, u133a, 258.2]	8.00698	1	N	608602		N		N
SPCS1	SPCS1_HUMAN	ENSG00000114902	23401	Signal peptidase complex subunit 1	N	3.31068	4.69425	8.00493	133.4	2460.6	Immune Cells [4.69425, u133a]; EBV-transformed Lymphocytes [3.31068, gtex]	BDCA4+_DendriticCells [4.69425, u133a, 2460.6]; Cells - EBV-transformed lymphocytes [3.31068, gtex, 133.4]	8.00493	2	N	610358		N		N
QPCTL	QPCTL_HUMAN	ENSG00000011478	25952	Glutaminyl-peptide cyclotransferase-like protein	N	3.79081	4.20998	8.00079	10.89	165.758	Immune Cells [4.20998, moe430]; EBV-transformed Lymphocytes [3.79081, gtex]	macrophage_bone_marrow_24h_LPS [4.20998, moe430, 165.758]; Cells - EBV-transformed lymphocytes [3.79081, gtex, 10.89]	8.00079	2	N			N		N
YEATS4	YETS4_HUMAN	ENSG00000127337	24859	YEATS domain-containing protein 4	N	3.93094	4.06794	7.99888	13.82	2109.9	Immune Cells [4.06794, moe430]; EBV-transformed Lymphocytes [3.93094, gtex]	follicular_B-cells [4.06794, moe430, 2109.9]; Cells - EBV-transformed lymphocytes [3.93094, gtex, 13.82]	7.99888	2	N	602116		N		N
TRPM2	TRPM2_HUMAN	ENSG00000142185	12339	Transient receptor potential cation channel subfamily M member 2	N		7.99596	7.99596		413.534	Immune Cells [7.99596, moe430]	dendritic_cells_lymphoid_CD8a+ [7.99596, moe430, 413.534]	7.99596	1	N	603749		N		N
LSM3	LSM3_HUMAN	ENSG00000170860	17874	U6 snRNA-associated Sm-like protein LSm3	N	3.53478	4.46017	7.99495	20.3	1161.65	Immune Cells [4.46017, u133a]; EBV-transformed Lymphocytes [3.53478, gtex]	CD105+_Endothelial [4.46017, u133a, 1161.65]; Cells - EBV-transformed lymphocytes [3.53478, gtex, 20.3]	7.99495	2	N	607283		N		N
LETM1	LETM1_HUMAN	ENSG00000168924	6556	LETM1 and EF-hand domain-containing protein 1, mitochondrial	N		7.99317	7.99317		161.65	Immune Organ [7.99317, u133a]	Thymus [7.99317, u133a, 161.65]	7.99317	1	N	604407		N		N
OSBPL10	OSB10_HUMAN	ENSG00000144645	16395	Oxysterol-binding protein-related protein 10	N		7.98392	7.98392		315.8	Immune Cells [7.98392, u133a]	CD19+_BCells(neg._sel.) [7.98392, u133a, 315.8]	7.98392	1	N	606738		N		N
COMMD9	COMD9_HUMAN	ENSG00000110442	25014	COMM domain-containing protein 9	N		7.98193	7.98193		260.8	Immune Cells [7.98193, u133a]	CD14+_Monocytes [7.98193, u133a, 260.8]	7.98193	1	N	612299		N		N
VNN2	VNN2_HUMAN	ENSG00000112303	12706	Vascular non-inflammatory molecule 2	N		7.98161	7.98161		3804.65	Immune Cells [7.98161, u133a]	WholeBlood [7.98161, u133a, 3804.65]	7.98161	1	N	603571		N		N
HSPE1	CH10_HUMAN	ENSG00000115541	5269	10 kDa heat shock protein, mitochondrial	N	3.33441	4.63864	7.97305	106.2	1365.7	Immune Cells [4.63864, u133a]; EBV-transformed Lymphocytes [3.33441, gtex]	721_B_lymphoblasts [4.63864, u133a, 1365.7]; Cells - EBV-transformed lymphocytes [3.33441, gtex, 106.2]	7.97305	2	N	600141		N		N
XPO5	XPO5_HUMAN	ENSG00000124571	17675	Exportin-5	N	3.77776	4.19419	7.97195	15.94	264.1	Immune Cells [4.19419, u133a]; EBV-transformed Lymphocytes [3.77776, gtex]	721_B_lymphoblasts [4.19419, u133a, 264.1]; Cells - EBV-transformed lymphocytes [3.77776, gtex, 15.94]	7.97195	2	N	607845		N		N
BUB1	BUB1_HUMAN	ENSG00000169679	1148	Mitotic checkpoint serine/threonine-protein kinase BUB1	N		7.9657	7.9657		683.25	Immune Cells [7.9657, u133a]	721_B_lymphoblasts [7.9657, u133a, 683.25]	7.9657	1	N	602452		N		N
SCAF11	SCAFB_HUMAN	ENSG00000139218	10784	Protein SCAF11	N	3.4436	4.52047	7.96407	16.32	3922.47	Immune Cells [4.52047, moe430]; EBV-transformed Lymphocytes [3.4436, gtex]	follicular_B-cells [4.52047, moe430, 3922.47]; Cells - EBV-transformed lymphocytes [3.4436, gtex, 16.32]	7.96407	2	N	603668		N		N
RAB33B	RB33B_HUMAN	ENSG00000172007	16075	Ras-related protein Rab-33B	N		7.96014	7.96014		5868.54	Immune Cells [7.96014, moe430]	dendritic_plasmacytoid_B220+ [7.96014, moe430, 5868.54]	7.96014	1	N	605950	615222|Smith-McCort dysplasia 2 (SMC2)	N	DISEASE: Smith-McCort dysplasia 2 (SMC2) [MIM:615222]: A rareautosomal recessive osteochondrodysplasia with skeletal featuresidentical to those of Dyggve-Melchior-Clausen syndrome, but withnormal intelligence and no microcephaly. It is characterized byshort limbs and trunk with barrel-shaped chest. The radiographicphenotype includes platyspondyly, generalized abnormalities of theepiphyses and metaphyses, and a distinctive lacy appearance of theiliac crest.	N
OAS3	OAS3_HUMAN	ENSG00000111331	8088	2-5-oligoadenylate synthase 3	N		7.95649	7.95649		3109.34	Immune Cells [7.95649, moe430]	macrophage_peri_LPS_thio_7hrs [7.95649, moe430, 3109.34]	7.95649	1	N	603351		N		N
ETFA	ETFA_HUMAN	ENSG00000140374	3481	Electron transfer flavoprotein subunit alpha, mitochondrial	N	3.59974	4.35502	7.95476	49.935	1546.4	Immune Cells [4.35502, u133a]; EBV-transformed Lymphocytes [3.59974, gtex]	721_B_lymphoblasts [4.35502, u133a, 1546.4]; Cells - EBV-transformed lymphocytes [3.59974, gtex, 49.935]	7.95476	2	N	608053	231680|Glutaric aciduria 2A (GA2A)	N	DISEASE: Glutaric aciduria 2A (GA2A) [MIM:231680]: An autosomalrecessively inherited disorder of fatty acid, amino acid, andcholine metabolism. It is characterized by multiple acyl-CoAdehydrogenase deficiencies resulting in large excretion not onlyof glutaric acid, but also of lactic, ethylmalonic, butyric,isobutyric, 2-methyl-butyric, and isovaleric acids.	N
SPON2	SPON2_HUMAN	ENSG00000159674	11253	Spondin-2	N		7.95271	7.95271		7340.6	Immune Cells [7.95271, u133a]	CD56+_NKCells [7.95271, u133a, 7340.6]	7.95271	1	N	605918		N		N
TREML1	TRML1_HUMAN	ENSG00000161911	20434	Trem-like transcript 1 protein	N		7.94943	7.94943		460.762	Immune Organ [7.94943, moe430]	bone_marrow [7.94943, moe430, 460.762]	7.94943	1	N	609714		N		N
NLRC3	NLRC3_HUMAN	ENSG00000167984	29889	Protein NLRC3	N		7.94877	7.94877		2782.75	Immune Cells [7.94877, moe430]	NK_cells [7.94877, moe430, 2782.75]	7.94877	1	N	615648		N		N
NUP88	NUP88_HUMAN	ENSG00000108559	8067	Nuclear pore complex protein Nup88	N	3.28741	4.66096	7.94837	22.39	397.05	Immune Cells [4.66096, u133a]; EBV-transformed Lymphocytes [3.28741, gtex]	CD19+_BCells(neg._sel.) [4.66096, u133a, 397.05]; Cells - EBV-transformed lymphocytes [3.28741, gtex, 22.39]	7.94837	2	N	602552		N		N
ABHD17A	AB17A_HUMAN	ENSG00000129968	28756	Protein ABHD17A	N		7.94405	7.94405		7448.5	Immune Cells [7.94405, u133a]	CD56+_NKCells [7.94405, u133a, 7448.5]	7.94405	1	N	617942		N		N
SH3BP2	3BP2_HUMAN	ENSG00000087266	10825	SH3 domain-binding protein 2	N	3.76799	4.17456	7.94255	16.08	1811.56	Immune Cells [4.17456, moe430]; Immune Organ [3.76799, gtex]	macrophage_peri_LPS_thio_7hrs [4.17456, moe430, 1811.56]; Spleen [3.76799, gtex, 16.08]	7.94255	2	N	602104	118400|Cherubism (CRBM)	N	DISEASE: Cherubism (CRBM) [MIM:118400]: An autosomal dominantsyndrome characterized by excessive bone degradation of the upperand lower jaws, which often begins around three years of age. Itis followed by development of fibrous tissue masses, which causesa characteristic facial swelling.	N
AP5M1	AP5M1_HUMAN	ENSG00000053770	20192	AP-5 complex subunit mu-1	N	3.6989	4.21485	7.91375	13.66	871.525	Immune Cells [4.21485, moe430]; EBV-transformed Lymphocytes [3.6989, gtex]	mast_cells_IgE [4.21485, moe430, 871.525]; Cells - EBV-transformed lymphocytes [3.6989, gtex, 13.66]	7.91375	2	N	614368		N		N
ANKRD22	ANR22_HUMAN	ENSG00000152766	28321	Ankyrin repeat domain-containing protein 22	N		7.9051	7.9051		290.125	Immune Cells [7.9051, moe430]	granulocytes_mac1+gr1+ [7.9051, moe430, 290.125]	7.9051	1	N			N		N
PFKL	PFKAL_HUMAN	ENSG00000141959	8876	ATP-dependent 6-phosphofructokinase, liver type	N	3.0225	4.88127	7.90377	130.1	744.05	Immune Cells [4.88127, u133a]; EBV-transformed Lymphocytes [3.0225, gtex]	721_B_lymphoblasts [4.88127, u133a, 744.05]; Cells - EBV-transformed lymphocytes [3.0225, gtex, 130.1]	7.90377	2	N	171860		N		N
DGAT1	DGAT1_HUMAN	ENSG00000185000	2843	Diacylglycerol O-acyltransferase 1	N		7.89953	7.89953		362.204	Immune Cells [7.89953, moe430]	granulocytes_mac1+gr1+ [7.89953, moe430, 362.204]	7.89953	1	N	604900	615863|Diarrhea 7, protein-losing enteropathy type (DIAR7)	N	DISEASE: Diarrhea 7, protein-losing enteropathy type (DIAR7)[MIM:615863]: A life-threatening disease characterized by severe,intractable, watery diarrhea.	N
GZMM	GRAM_HUMAN	ENSG00000197540	4712	Granzyme M	N		7.89603	7.89603		360.05	Immune Cells [7.89603, u133a]	CD56+_NKCells [7.89603, u133a, 360.05]	7.89603	1	N	600311		N		N
MRPL42	RM42_HUMAN	ENSG00000198015	14493	39S ribosomal protein L42, mitochondrial	N	3.44947	4.44601	7.89548	14.11	386.4	Immune Cells [4.44601, u133a]; EBV-transformed Lymphocytes [3.44947, gtex]	721_B_lymphoblasts [4.44601, u133a, 386.4]; Cells - EBV-transformed lymphocytes [3.44947, gtex, 14.11]	7.89548	2	N	611847		N		N
PRPF40A	PR40A_HUMAN	ENSG00000196504	16463	Pre-mRNA-processing factor 40 homolog A	N	3.55731	4.33793	7.89524	25.695	406.7	Immune Cells [4.33793, u133a]; EBV-transformed Lymphocytes [3.55731, gtex]	721_B_lymphoblasts [4.33793, u133a, 406.7]; Cells - EBV-transformed lymphocytes [3.55731, gtex, 25.695]	7.89524	2	N	612941		N		N
SMARCA5	SMCA5_HUMAN	ENSG00000153147	11101	SWI/SNF-related matrix-associated actin-dependent regulator of chromatin subfamily A member 5	N	3.50037	4.38232	7.88269	33.33	377.75	Immune Cells [4.38232, u133a]; EBV-transformed Lymphocytes [3.50037, gtex]	721_B_lymphoblasts [4.38232, u133a, 377.75]; Cells - EBV-transformed lymphocytes [3.50037, gtex, 33.33]	7.88269	2	N	603375		N		N
MYC	MYC_HUMAN	ENSG00000136997	7553	Myc proto-oncogene protein	N		7.87646	7.87646		5599.22	Immune Cells [7.87646, moe430]	Baf3 [7.87646, moe430, 5599.22]	7.87646	1	N	190080	113970|Burkitt lymphoma (BL) [association]	N	DISEASE: Note=A chromosomal aberration involving MYC may be acause of a form of B-cell chronic lymphocytic leukemia.Translocation t(8;12)(q24;q22) with BTG1.; DISEASE: Burkitt lymphoma (BL) [MIM:113970]: A form ofundifferentiated malignant lymphoma commonly manifested as a largeosteolytic lesion in the jaw or as an abdominal mass.	N
GEM	GEM_HUMAN	ENSG00000164949	4234	GTP-binding protein GEM	N		7.8757	7.8757		1140.53	Immune Cells [7.8757, moe430]	macrophage_peri_LPS_thio_1hrs [7.8757, moe430, 1140.53]	7.8757	1	N	600164		N		N
CTSV	CATL2_HUMAN	ENSG00000136943	2538	Cathepsin L2	N		7.8739	7.8739		1375.55	Immune Organ [7.8739, u133a]	Thymus [7.8739, u133a, 1375.55]	7.8739	1	N	603308		N		N
KIF14	KIF14_HUMAN	ENSG00000118193	19181	Kinesin-like protein KIF14	N		7.87158	7.87158		338.55	Immune Cells [7.87158, u133a]	721_B_lymphoblasts [7.87158, u133a, 338.55]	7.87158	1	N	611279	616258|Meckel syndrome 12 (MKS12) ;617914|Microcephaly 20, primary, autosomal recessive (MCPH20)	N	DISEASE: Meckel syndrome 12 (MKS12) [MIM:616258]: A form of Meckelsyndrome, a disorder characterized by a combination of renal cystsand variably associated features including developmental anomaliesof the central nervous system (typically encephalocele), hepaticductal dysplasia and cysts, and polydactyly.; DISEASE: Microcephaly 20, primary, autosomal recessive (MCPH20)[MIM:617914]: A form of microcephaly, a disease defined as a headcircumference more than 3 standard deviations below the age, sexand ethnically matched mean. Brain weight is markedly reduced andthe cerebral cortex is disproportionately small. MCPH20 featuresinclude mild to moderate intellectual disability, autisticfeatures, poor speech. Disease severity is highly variable.	N
ALDH3B1	AL3B1_HUMAN	ENSG00000006534	410	Aldehyde dehydrogenase family 3 member B1	N		7.87038	7.87038		399.1	Immune Cells [7.87038, u133a]	CD14+_Monocytes [7.87038, u133a, 399.1]	7.87038	1	N	600466		N		N
LAMP5	LAMP5_HUMAN	ENSG00000125869	16097	Lysosome-associated membrane glycoprotein 5	N		7.86434	7.86434		716.5	Immune Cells [7.86434, u133a]	BDCA4+_DendriticCells [7.86434, u133a, 716.5]	7.86434	1	N	614641		N		N
CCDC79	TERB1_HUMAN	ENSG00000249961	26675	Telomere repeats-binding bouquet formation protein 1	N		7.86313	7.86313		996.521	Immune Cells [7.86313, moe430]	B-cells_marginal_zone [7.86313, moe430, 996.521]	7.86313	1	N	617332		N		N
SUPT16H	SP16H_HUMAN	ENSG00000092201	11465	FACT complex subunit SPT16	N	3.31762	4.53492	7.85254	47.67	749.4	Immune Cells [4.53492, u133a]; EBV-transformed Lymphocytes [3.31762, gtex]	721_B_lymphoblasts [4.53492, u133a, 749.4]; Cells - EBV-transformed lymphocytes [3.31762, gtex, 47.67]	7.85254	2	N	605012		N		N
ANAPC1	APC1_HUMAN	ENSG00000153107	19988	Anaphase-promoting complex subunit 1	N		7.85119	7.85119		442.85	Immune Cells [7.85119, u133a]	721_B_lymphoblasts [7.85119, u133a, 442.85]	7.85119	1	N	608473		N		N
COX18	COX18_HUMAN	ENSG00000163626	26801	Mitochondrial inner membrane protein COX18	N	3.65907	4.18567	7.84474	10.02	1698.5	Immune Cells [4.18567, moe430]; EBV-transformed Lymphocytes [3.65907, gtex]	Baf3 [4.18567, moe430, 1698.5]; Cells - EBV-transformed lymphocytes [3.65907, gtex, 10.02]	7.84474	2	N	610428		N		N
TNFRSF17	TNR17_HUMAN	ENSG00000048462	11913	Tumor necrosis factor receptor superfamily member 17	N		7.83886	7.83886		435.25	Immune Cells [7.83886, u133a]	BDCA4+_DendriticCells [7.83886, u133a, 435.25]	7.83886	1	N	109545		N		N
SLC46A3	S46A3_HUMAN	ENSG00000139508	27501	Solute carrier family 46 member 3	N		7.8374	7.8374		4078.73	Immune Cells [7.8374, moe430]	dendritic_cells_myeloid_CD8a- [7.8374, moe430, 4078.73]	7.8374	1	N			N		N
ICOSLG	ICOSL_HUMAN	ENSG00000160223	17087	ICOS ligand	N		7.83707	7.83707		3865.65	Immune Cells [7.83707, moe430]	follicular_B-cells [7.83707, moe430, 3865.65]	7.83707	1	N	605717		N		N
GRAMD1A	GRM1A_HUMAN	ENSG00000089351	29305	GRAM domain-containing protein 1A	N		4.1751	7.83485		2189.71	Immune Cells [4.1751, moe430]	macrophage_bone_marrow_6hr_LPS [4.1751, moe430, 2189.71]; Whole Blood [3.65975, gtex, 57.17]	7.83485	2	N			N		N
AURKB	AURKB_HUMAN	ENSG00000178999	11390	Aurora kinase B	N		7.83254	7.83254		417.45	Immune Cells [7.83254, u133a]	721_B_lymphoblasts [7.83254, u133a, 417.45]	7.83254	1	N	604970		N		N
LGALS2	LEG2_HUMAN	ENSG00000100079	6562	Galectin-2	N		7.82859	7.82859		969.3	Immune Cells [7.82859, u133a]	CD33+_Myeloid [7.82859, u133a, 969.3]	7.82859	1	N	150571		N		N
CDV3	CDV3_HUMAN	ENSG00000091527	26928	Protein CDV3 homolog	N	3.56412	4.25297	7.81709	81.79	261.934	Immune Cells [4.25297, moe430]; EBV-transformed Lymphocytes [3.56412, gtex]	B-cells_GL7_negative_Alum [4.25297, moe430, 261.934]; Cells - EBV-transformed lymphocytes [3.56412, gtex, 81.79]	7.81709	2	N			N		N
FCAR	FCAR_HUMAN	ENSG00000186431	3608	Immunoglobulin alpha Fc receptor	N		7.81442	7.81442		208.4	Immune Cells [7.81442, u133a]	CD33+_Myeloid [7.81442, u133a, 208.4]	7.81442	1	N	147045		N		N
FOXRED2	FXRD2_HUMAN	ENSG00000100350	26264	FAD-dependent oxidoreductase domain-containing protein 2	N		7.8069	7.8069		1233.17	Immune Cells [7.8069, moe430]	mast_cells [7.8069, moe430, 1233.17]	7.8069	1	N	613777		N		N
ELK4	ELK4_HUMAN	ENSG00000158711	3326	ETS domain-containing protein Elk-4	N		7.8058	7.8058		196.762	Immune Cells [7.8058, moe430]	mast_cells_IgE+antigen_1hr [7.8058, moe430, 196.762]	7.8058	1	N	600246		N		N
TPST2	TPST2_HUMAN	ENSG00000128294	12021	Protein-tyrosine sulfotransferase 2	N		7.80557	7.80557		642	Immune Cells [7.80557, u133a]	CD56+_NKCells [7.80557, u133a, 642]	7.80557	1	N	603126		N		N
RALGDS	GNDS_HUMAN	ENSG00000160271	9842	Ral guanine nucleotide dissociation stimulator	N		7.79472	7.79472		2821.14	Immune Cells [7.79472, moe430]	macrophage_peri_LPS_thio_7hrs [7.79472, moe430, 2821.14]	7.79472	1	N	601619		N		N
PTGS1	PGH1_HUMAN	ENSG00000095303	9604	Prostaglandin G/H synthase 1	N		7.78743	7.78743		19513.6	Immune Cells [7.78743, moe430]	mast_cells_IgE [7.78743, moe430, 19513.6]	7.78743	1	N	176805		N		N
RNF135	RN135_HUMAN	ENSG00000181481	21158	E3 ubiquitin-protein ligase RNF135	N		7.78522	7.78522		1138.43	Immune Cells [7.78522, moe430]	macrophage_peri_LPS_thio_7hrs [7.78522, moe430, 1138.43]	7.78522	1	N	611358	614192|Macrocephaly, macrosomia, facial dysmorphism syndrome (MMFD)	N	DISEASE: Macrocephaly, macrosomia, facial dysmorphism syndrome(MMFD) [MIM:614192]: An autosomal dominant disorder characterizedby the association of macrothrombocytopathy and progressivesensorineural hearing loss without renal dysfunction.	N
RASSF5	RASF5_HUMAN	ENSG00000266094	17609	Ras association domain-containing protein 5	N		7.78308	7.78308		2104.35	Immune Cells [7.78308, u133a]	CD56+_NKCells [7.78308, u133a, 2104.35]	7.78308	1	N	607020		N		N
CCDC186	CC186_HUMAN	ENSG00000165813	24349	Coiled-coil domain-containing protein 186	N		7.77877	7.77877		442.9	Immune Cells [7.77877, u133a]	BDCA4+_DendriticCells [7.77877, u133a, 442.9]	7.77877	1	N			N		N
GNB2	GBB2_HUMAN	ENSG00000172354	4398	Guanine nucleotide-binding protein G(I)/G(S)/G(T) subunit beta-2	N		4.55034	7.77314		1043.05	Immune Cells [4.55034, u133a]	WholeBlood [4.55034, u133a, 1043.05]; Whole Blood [3.2228, gtex, 226.05]	7.77314	2	N	139390		N		N
CCDC59	TAP26_HUMAN	ENSG00000133773	25005	Thyroid transcription factor 1-associated protein 26	N	3.07075	4.70082	7.77157	22.93	946.903	Immune Cells [4.70082, moe430]; EBV-transformed Lymphocytes [3.07075, gtex]	macrophage_bone_marrow_24h_LPS [4.70082, moe430, 946.903]; Cells - EBV-transformed lymphocytes [3.07075, gtex, 22.93]	7.77157	2	N			N		N
NISCH	NISCH_HUMAN	ENSG00000010322	18006	Nischarin	N		7.76817	7.76817		944.36	Immune Cells [7.76817, moe430]	macrophage_bone_marrow_24h_LPS [7.76817, moe430, 944.36]	7.76817	1	N	615507		N		N
SIRPB1	SIRBL_HUMAN	ENSG00000101307	15928	Signal-regulatory protein beta-1 isoform 3	N		7.76805	7.76805		7259.38	Immune Cells [7.76805, moe430]	dendritic_cells_myeloid_CD8a- [7.76805, moe430, 7259.38]	7.76805	1	N			N		N
SIRPB1	SIRB1_HUMAN	ENSG00000101307	15928	Signal-regulatory protein beta-1	N		7.76805	7.76805		7259.38	Immune Cells [7.76805, moe430]	dendritic_cells_myeloid_CD8a- [7.76805, moe430, 7259.38]	7.76805	1	N	603889		N		N
MOV10	MOV10_HUMAN	ENSG00000155363	7200	Putative helicase MOV-10	N		7.76022	7.76022		852.441	Immune Cells [7.76022, moe430]	macrophage_peri_LPS_thio_7hrs [7.76022, moe430, 852.441]	7.76022	1	N	610742		N		N
GDI2	GDIB_HUMAN	ENSG00000057608	4227	Rab GDP dissociation inhibitor beta	N	3.26098	4.49878	7.75976	104.9	1095.4	Immune Cells [4.49878, u133a]; EBV-transformed Lymphocytes [3.26098, gtex]	721_B_lymphoblasts [4.49878, u133a, 1095.4]; Cells - EBV-transformed lymphocytes [3.26098, gtex, 104.9]	7.75976	2	N	600767		N		N
WDR75	WDR75_HUMAN	ENSG00000115368	25725	WD repeat-containing protein 75	N		7.7585	7.7585		326.8	Immune Cells [7.7585, u133a]	721_B_lymphoblasts [7.7585, u133a, 326.8]	7.7585	1	N			N		N
UCK2	UCK2_HUMAN	ENSG00000143179	12562	Uridine-cytidine kinase 2	N		7.75437	7.75437		312.85	Immune Cells [7.75437, u133a]	721_B_lymphoblasts [7.75437, u133a, 312.85]	7.75437	1	N	609329		N		N
IARS	SYIC_HUMAN	ENSG00000196305	5330	Isoleucine--tRNA ligase, cytoplasmic	N	3.19171	4.55491	7.74662	33.465	2341.1	Immune Cells [4.55491, u133a]; EBV-transformed Lymphocytes [3.19171, gtex]	721_B_lymphoblasts [4.55491, u133a, 2341.1]; Cells - EBV-transformed lymphocytes [3.19171, gtex, 33.465]	7.74662	2	N	600709	617093|Growth retardation, intellectual developmental disorder, hypotonia, and hepatopathy (GRIDHH)	N	DISEASE: Growth retardation, intellectual developmental disorder,hypotonia, and hepatopathy (GRIDHH) [MIM:617093]: An autosomalrecessive disorder characterized by severe growth retardation withprenatal onset, intellectual disability, muscular hypotonia, andhepatic dysfunction.	N
SF3B3	SF3B3_HUMAN	ENSG00000189091	10770	Splicing factor 3B subunit 3	N	3.08325	4.66322	7.74647	35.725	615.7	Immune Cells [4.66322, u133a]; EBV-transformed Lymphocytes [3.08325, gtex]	721_B_lymphoblasts [4.66322, u133a, 615.7]; Cells - EBV-transformed lymphocytes [3.08325, gtex, 35.725]	7.74647	2	N	605592		N		N
MAFF	MAFF_HUMAN	ENSG00000185022	6780	Transcription factor MafF	N		7.73837	7.73837		1786.33	Immune Cells [7.73837, moe430]	macrophage_peri_LPS_thio_1hrs [7.73837, moe430, 1786.33]	7.73837	1	N	604877		N		N
NAA35	NAA35_HUMAN	ENSG00000135040	24340	N-alpha-acetyltransferase 35, NatC auxiliary subunit	N		7.73808	7.73808		160.15	Immune Cells [7.73808, u133a]	721_B_lymphoblasts [7.73808, u133a, 160.15]	7.73808	1	N			N		N
MBOAT1	MBOA1_HUMAN	ENSG00000172197	21579	Lysophospholipid acyltransferase 1	N		7.72106	7.72106		158.125	Immune Cells [7.72106, moe430]	mast_cells_IgE [7.72106, moe430, 158.125]	7.72106	1	N	611732		N		N
CORO7	CORO7_HUMAN	ENSG00000262246	26161	Coronin-7	N	4.36632		7.71824	17.17		Immune Organ [4.36632, gtex]; Immune Cells [3.35192, gtex]	Spleen [4.36632, gtex, 17.17]; Whole Blood [3.35192, gtex, 17.17]	7.71824	2	N	611668		N		N
HS3ST1	HS3S1_HUMAN	ENSG00000002587	5194	Heparan sulfate glucosamine 3-O-sulfotransferase 1	N		7.71591	7.71591		1600.34	Immune Cells [7.71591, moe430]	mast_cells [7.71591, moe430, 1600.34]	7.71591	1	N	603244		N		N
SLC6A12	S6A12_HUMAN	ENSG00000111181	11045	Sodium- and chloride-dependent betaine transporter	N		7.71008	7.71008		1201.21	Immune Cells [7.71008, moe430]	RAW_264_7 [7.71008, moe430, 1201.21]	7.71008	1	N	603080		N		N
LYL1	LYL1_HUMAN	ENSG00000104903	6734	Protein lyl-1	N		7.70817	7.70817		9961.98	Immune Cells [7.70817, moe430]	Baf3 [7.70817, moe430, 9961.98]	7.70817	1	N	151440	151440|	N		N
SF3B5	SF3B5_HUMAN	ENSG00000169976	21083	Splicing factor 3B subunit 5	N	3.32263	4.36976	7.69239	158	942.95	Immune Cells [4.36976, u133a]; EBV-transformed Lymphocytes [3.32263, gtex]	721_B_lymphoblasts [4.36976, u133a, 942.95]; Cells - EBV-transformed lymphocytes [3.32263, gtex, 158]	7.69239	2	N	617847		N		N
POU2F2	PO2F2_HUMAN	ENSG00000028277	9213	POU domain, class 2, transcription factor 2	N		7.68736	7.68736		292.008	Immune Cells [7.68736, moe430]	follicular_B-cells [7.68736, moe430, 292.008]	7.68736	1	N	164176		N		N
PLXDC1	PLDX1_HUMAN	ENSG00000161381	20945	Plexin domain-containing protein 1	N		7.67966	7.67966		1365.48	Immune Cells [7.67966, moe430]	dendritic_plasmacytoid_B220+ [7.67966, moe430, 1365.48]	7.67966	1	N	606826		N		N
CCL25	CCL25_HUMAN	ENSG00000131142	10624	C-C motif chemokine 25	N		7.67269	7.67269		1053.8	Immune Organ [7.67269, u133a]	Thymus [7.67269, u133a, 1053.8]	7.67269	1	N	602565		N		N
LNP	LNP_HUMAN	ENSG00000144320	21610	Protein lunapark	N		7.67147	7.67147		4450.22	Immune Cells [7.67147, moe430]	macrophage_peri_LPS_thio_7hrs [7.67147, moe430, 4450.22]	7.67147	1	N	610236	618090|Neurodevelopmental disorder with epilepsy and hypoplasia of the corpus callosum (NEDEHCC)	N	DISEASE: Neurodevelopmental disorder with epilepsy and hypoplasiaof the corpus callosum (NEDEHCC) [MIM:618090]: An autosomalrecessive disorder characterized by severe psychomotor delay,intellectual disability, hypotonia, epilepsy, and corpus callosumhypoplasia. Some patients show mild cerebellar hypoplasia andatrophy.	N
CDK7	CDK7_HUMAN	ENSG00000134058	1778	Cyclin-dependent kinase 7	N		7.67115	7.67115		266.65	Immune Cells [7.67115, u133a]	721_B_lymphoblasts [7.67115, u133a, 266.65]	7.67115	1	N	601955		N		N
NUP93	NUP93_HUMAN	ENSG00000102900	28958	Nuclear pore complex protein Nup93	N	3.09192	4.57577	7.66769	15.97	393.9	Immune Cells [4.57577, u133a]; EBV-transformed Lymphocytes [3.09192, gtex]	721_B_lymphoblasts [4.57577, u133a, 393.9]; Cells - EBV-transformed lymphocytes [3.09192, gtex, 15.97]	7.66769	2	N	614351	616892|Nephrotic syndrome 12 (NPHS12)	N	DISEASE: Nephrotic syndrome 12 (NPHS12) [MIM:616892]: A form ofnephrotic syndrome, a renal disease clinically characterized bysevere proteinuria, resulting in complications such ashypoalbuminemia, hyperlipidemia and edema. Kidney biopsies shownon-specific histologic changes such as focal segmentalglomerulosclerosis and diffuse mesangial proliferation. Someaffected individuals have an inherited steroid-resistant form andprogress to end-stage renal failure. NPHS12 inheritance isautosomal recessive.	N
CACNA2D3	CA2D3_HUMAN	ENSG00000157445	15460	Voltage-dependent calcium channel subunit alpha-2/delta-3	N		7.66435	7.66435		244.95	Immune Cells [7.66435, u133a]	CD14+_Monocytes [7.66435, u133a, 244.95]	7.66435	1	N	606399		N		N
DNPH1	DNPH1_HUMAN	ENSG00000112667	21218	2-deoxynucleoside 5-phosphate N-hydrolase 1	N	3.38273	4.28016	7.66289	42.385	595.532	Immune Cells [4.28016, moe430]; EBV-transformed Lymphocytes [3.38273, gtex]	Baf3 [4.28016, moe430, 595.532]; Cells - EBV-transformed lymphocytes [3.38273, gtex, 42.385]	7.66289	2	N			N		N
LDLRAD4	LRAD4_HUMAN	ENSG00000168675	1224	Low-density lipoprotein receptor class A domain-containing protein 4	N		7.66049	7.66049		240.162	Immune Cells [7.66049, moe430]	thymocyte_DP_CD4+CD8+ [7.66049, moe430, 240.162]	7.66049	1	N	606571		N		N
MAGEA12	MAGAC_HUMAN	ENSG00000213401	6799	Melanoma-associated antigen 12	N		7.65761	7.65761		260.6	Immune Cells [7.65761, u133a]	721_B_lymphoblasts [7.65761, u133a, 260.6]	7.65761	1	N	300177		N		N
USP28	UBP28_HUMAN	ENSG00000048028	12625	Ubiquitin carboxyl-terminal hydrolase 28	N		7.65403	7.65403		194.4	Immune Cells [7.65403, u133a]	CD56+_NKCells [7.65403, u133a, 194.4]	7.65403	1	N	610748		N		N
CISD2	CISD2_HUMAN	ENSG00000145354	24212	CDGSH iron-sulfur domain-containing protein 2	N		7.63961	7.63961		1034.36	Immune Cells [7.63961, moe430]	thymocyte_DP_CD4+CD8+ [7.63961, moe430, 1034.36]	7.63961	1	N	611507	604928|Wolfram syndrome 2 (WFS2)	N	DISEASE: Wolfram syndrome 2 (WFS2) [MIM:604928]: A rare disordercharacterized by juvenile-onset insulin-dependent diabetesmellitus with optic atrophy. Other manifestations include diabetesinsipidus, sensorineural deafness, dementia, psychiatricillnesses. WFS2 patients additionally show a strong bleedingtendency and gastrointestinal ulceration. Diabetes insipidus maybe absent.	N
HLA-B	1B08_HUMAN	ENSG00000223532	4932	HLA class I histocompatibility antigen, B-8 alpha chain	N	4.55815		7.63741	1288		Immune Cells [4.55815, gtex]; Immune Organ [3.07926, gtex]	Whole Blood [4.55815, gtex, 1288]; Spleen [3.07926, gtex, 1288]	7.63741	2	N	142830		N		N
FXN	FRDA_HUMAN	ENSG00000165060	3951	Frataxin, mitochondrial	N		7.63634	7.63634		206.95	Immune Cells [7.63634, u133a]	CD105+_Endothelial [7.63634, u133a, 206.95]	7.63634	1	N	606829	229300|Friedreich ataxia (FRDA)	N	DISEASE: Friedreich ataxia (FRDA) [MIM:229300]: Autosomalrecessive, progressive degenerative disease characterized byneurodegeneration and cardiomyopathy it is the most commoninherited ataxia. The disorder is usually manifest beforeadolescence and is generally characterized by incoordination oflimb movements, dysarthria, nystagmus, diminished or absent tendonreflexes, Babinski sign, impairment of position and vibratorysenses, scoliosis, pes cavus, and hammer toe. In most patients,FRDA is due to GAA triplet repeat expansions in the first intronof the frataxin gene. But in some cases the disease is due tomutations in the coding region.	N
ABCF1	ABCF1_HUMAN	ENSG00000204574	70	ATP-binding cassette sub-family F member 1	N		7.62779	7.62779		403.45	Immune Cells [7.62779, u133a]	721_B_lymphoblasts [7.62779, u133a, 403.45]	7.62779	1	N	603429		N		N
PLEKHA1	PKHA1_HUMAN	ENSG00000107679	14335	Pleckstrin homology domain-containing family A member 1	N		7.61352	7.61352		219.25	Immune Cells [7.61352, u133a]	CD56+_NKCells [7.61352, u133a, 219.25]	7.61352	1	N	607772		N		N
ZBED1	ZBED1_HUMAN	ENSG00000214717	447	Zinc finger BED domain-containing protein 1	N	3.17173	4.44127	7.613	30.07	260.15	Immune Cells [4.44127, u133a]; EBV-transformed Lymphocytes [3.17173, gtex]	721_B_lymphoblasts [4.44127, u133a, 260.15]; Cells - EBV-transformed lymphocytes [3.17173, gtex, 30.07]	7.613	2	N	300178		N		N
KIF20A	KI20A_HUMAN	ENSG00000112984	9787	Kinesin-like protein KIF20A	N		7.6126	7.6126		359.7	Immune Cells [7.6126, u133a]	721_B_lymphoblasts [7.6126, u133a, 359.7]	7.6126	1	N	605664		N		N
TGS1	TGS1_HUMAN	ENSG00000137574	17843	Trimethylguanosine synthase	N	3.49632	4.11254	7.60886	13.32	411.663	Immune Cells [4.11254, moe430]; EBV-transformed Lymphocytes [3.49632, gtex]	macrophage_peri_LPS_thio_7hrs [4.11254, moe430, 411.663]; Cells - EBV-transformed lymphocytes [3.49632, gtex, 13.32]	7.60886	2	N	606461		N		N
ARV1	ARV1_HUMAN	ENSG00000173409	29561	Protein ARV1	N		7.60793	7.60793		1778	Immune Cells [7.60793, u133a]	CD105+_Endothelial [7.60793, u133a, 1778]	7.60793	1	N	611647	617020|Epileptic encephalopathy, early infantile, 38 (EIEE38)	N	DISEASE: Epileptic encephalopathy, early infantile, 38 (EIEE38)[MIM:617020]: A form of epileptic encephalopathy, a heterogeneousgroup of severe childhood onset epilepsies characterized byrefractory seizures, neurodevelopmental impairment, and poorprognosis. Development is normal prior to seizure onset, afterwhich cognitive and motor delays become apparent. EIEE38inheritance is autosomal recessive.	N
AS3MT	AS3MT_HUMAN	ENSG00000214435	17452	Arsenite methyltransferase	N		7.58827	7.58827		1883.55	Immune Cells [7.58827, moe430]	NK_cells [7.58827, moe430, 1883.55]	7.58827	1	N	611806		N		N
HLA-DOA	DOA_HUMAN	ENSG00000204252	4936	HLA class II histocompatibility antigen, DO alpha chain	N		7.57578	7.57578		6570	Immune Cells [7.57578, moe430]	follicular_B-cells [7.57578, moe430, 6570]	7.57578	1	N	142930		N		N
EGR3	EGR3_HUMAN	ENSG00000179388	3240	Early growth response protein 3	N		7.57224	7.57224		21157.7	Immune Cells [7.57224, moe430]	mast_cells_IgE+antigen_1hr [7.57224, moe430, 21157.7]	7.57224	1	N	602419		N		N
PTGES3	TEBP_HUMAN	ENSG00000110958	16049	Prostaglandin E synthase 3	N	3.09613	4.47449	7.57062	142.1	2516.95	Immune Cells [4.47449, u133a]; EBV-transformed Lymphocytes [3.09613, gtex]	721_B_lymphoblasts [4.47449, u133a, 2516.95]; Cells - EBV-transformed lymphocytes [3.09613, gtex, 142.1]	7.57062	2	N	607061		N		N
SQLE	ERG1_HUMAN	ENSG00000104549	11279	Squalene monooxygenase	N	3.27124	4.29615	7.56739	14.07	850.6	Immune Cells [4.29615, u133a]; EBV-transformed Lymphocytes [3.27124, gtex]	721_B_lymphoblasts [4.29615, u133a, 850.6]; Cells - EBV-transformed lymphocytes [3.27124, gtex, 14.07]	7.56739	2	N	602019		N		N
ZMYM3	ZMYM3_HUMAN	ENSG00000147130	13054	Zinc finger MYM-type protein 3	N		7.5657	7.5657		166.95	Immune Cells [7.5657, u133a]	721_B_lymphoblasts [7.5657, u133a, 166.95]	7.5657	1	N	300061		N		N
ALOX12	LOX12_HUMAN	ENSG00000108839	429	Arachidonate 12-lipoxygenase, 12S-type	N		7.56071	7.56071		2283.71	Immune Organ [7.56071, moe430]	bone_marrow [7.56071, moe430, 2283.71]	7.56071	1	N	152391	114500|Colorectal cancer (CRC) [association];133239|Esophageal cancer (ESCR) [association]	N	DISEASE: Esophageal cancer (ESCR) [MIM:133239]: A malignancy ofthe esophagus. The most common types are esophageal squamous cellcarcinoma and adenocarcinoma. Cancer of the esophagus remains adevastating disease because it is usually not detected until ithas progressed to an advanced incurable stage.; DISEASE: Colorectal cancer (CRC) [MIM:114500]: A complex diseasecharacterized by malignant lesions arising from the inner wall ofthe large intestine (the colon) and the rectum. Geneticalterations are often associated with progression frompremalignant lesion (adenoma) to invasive adenocarcinoma. Riskfactors for cancer of the colon and rectum include colon polyps,long-standing ulcerative colitis, and genetic family history.	N
GPR34	GPR34_HUMAN	ENSG00000171659	4490	Probable G-protein coupled receptor 34	N		7.55416	7.55416		1073.64	Immune Cells [7.55416, moe430]	mast_cells [7.55416, moe430, 1073.64]	7.55416	1	N	300241		N		N
MS4A7	MS4A7_HUMAN	ENSG00000166927	13378	Membrane-spanning 4-domains subfamily A member 7	N		7.54879	7.54879		26954.1	Immune Cells [7.54879, moe430]	microglia [7.54879, moe430, 26954.1]	7.54879	1	N	606502		N		N
PTGIR	PI2R_HUMAN	ENSG00000160013	9602	Prostacyclin receptor	N		7.54533	7.54533		1638.58	Immune Cells [7.54533, moe430]	macrophage_bone_marrow_24h_LPS [7.54533, moe430, 1638.58]	7.54533	1	N	600022		N		N
RMDN1	RMD1_HUMAN	ENSG00000176623	24285	Regulator of microtubule dynamics protein 1	N		7.53939	7.53939		282.1	Immune Cells [7.53939, u133a]	721_B_lymphoblasts [7.53939, u133a, 282.1]	7.53939	1	N	611871		N		N
KHDRBS1	KHDR1_HUMAN	ENSG00000121774	18116	KH domain-containing, RNA-binding, signal transduction-associated protein 1	N	3.08743	4.45034	7.53777	72.19	845.4	Immune Cells [4.45034, u133a]; EBV-transformed Lymphocytes [3.08743, gtex]	721_B_lymphoblasts [4.45034, u133a, 845.4]; Cells - EBV-transformed lymphocytes [3.08743, gtex, 72.19]	7.53777	2	N	602489		N		N
CITED4	CITE4_HUMAN	ENSG00000179862	18696	Cbp/p300-interacting transactivator 4	N		7.53716	7.53716		1113.58	Immune Cells [7.53716, moe430]	mast_cells [7.53716, moe430, 1113.58]	7.53716	1	N	606815		N		N
ASAP1	ASAP1_HUMAN	ENSG00000153317	2720	Arf-GAP with SH3 domain, ANK repeat and PH domain-containing protein 1	N		7.52363	7.52363		198.75	Immune Cells [7.52363, u133a]	CD33+_Myeloid [7.52363, u133a, 198.75]	7.52363	1	N	605953		N		N
IFITM10	IFM10_HUMAN	ENSG00000244242	40022	Interferon-induced transmembrane protein 10	N		7.52318	7.52318		1097.83	Immune Cells [7.52318, moe430]	NK_cells [7.52318, moe430, 1097.83]	7.52318	1	N			N		N
NOC3L	NOC3L_HUMAN	ENSG00000173145	24034	Nucleolar complex protein 3 homolog	N		7.51687	7.51687		155.45	Immune Cells [7.51687, u133a]	721_B_lymphoblasts [7.51687, u133a, 155.45]	7.51687	1	N	610769		N		N
CBFB	PEBB_HUMAN	ENSG00000067955	1539	Core-binding factor subunit beta	N	3.12258	4.3913	7.51388	27.475	763.9	Immune Cells [4.3913, u133a]; EBV-transformed Lymphocytes [3.12258, gtex]	721_B_lymphoblasts [4.3913, u133a, 763.9]; Cells - EBV-transformed lymphocytes [3.12258, gtex, 27.475]	7.51388	2	N	121360		N		N
WWC3	WWC3_HUMAN	ENSG00000047644	29237	Protein WWC3	N		7.50883	7.50883		191.7	Immune Cells [7.50883, u133a]	CD19+_BCells(neg._sel.) [7.50883, u133a, 191.7]	7.50883	1	N			N		N
ZNF688	ZN688_HUMAN	ENSG00000229809	30489	Zinc finger protein 688	N		7.5063	7.5063		217.2	Immune Cells [7.5063, u133a]	CD56+_NKCells [7.5063, u133a, 217.2]	7.5063	1	N			N		N
BSDC1	BSDC1_HUMAN	ENSG00000160058	25501	BSD domain-containing protein 1	N		7.50001	7.50001		1686.54	Immune Organ [7.50001, moe430]	bone_marrow [7.50001, moe430, 1686.54]	7.50001	1	N	617518		N		N
APOL2	APOL2_HUMAN	ENSG00000128335	619	Apolipoprotein L2	N		7.4953	7.4953		1237.35	Immune Organ [7.4953, moe430]	bone_marrow [7.4953, moe430, 1237.35]	7.4953	1	N	607252		N		N
RASSF1	RASF1_HUMAN	ENSG00000068028	9882	Ras association domain-containing protein 1	N		7.49356	7.49356		365.5	Immune Cells [7.49356, u133a]	CD56+_NKCells [7.49356, u133a, 365.5]	7.49356	1	N	605082		N		N
DYNC2H1	DYHC2_HUMAN	ENSG00000187240	2962	Cytoplasmic dynein 2 heavy chain 1	N		7.49261	7.49261		460.799	Immune Cells [7.49261, moe430]	thymocyte_DP_CD4+CD8+ [7.49261, moe430, 460.799]	7.49261	1	N	603297	613091|Short-rib thoracic dysplasia 3 with or without polydactyly (SRTD3)	N	DISEASE: Short-rib thoracic dysplasia 3 with or withoutpolydactyly (SRTD3) [MIM:613091]: A form of short-rib thoracicdysplasia, a group of autosomal recessive ciliopathies that arecharacterized by a constricted thoracic cage, short ribs,shortened tubular bones, and a trident appearance of theacetabular roof. Polydactyly is variably present. Non-skeletalinvolvement can include cleft lip/palate as well as anomalies ofmajor organs such as the brain, eye, heart, kidneys, liver,pancreas, intestines, and genitalia. Some forms of the disease arelethal in the neonatal period due to respiratory insufficiencysecondary to a severely restricted thoracic cage, whereas othersare compatible with life. Disease spectrum encompasses Ellis-vanCreveld syndrome, asphyxiating thoracic dystrophy (Jeunesyndrome), Mainzer-Saldino syndrome, and short rib-polydactylysyndrome.	N
BARD1	BARD1_HUMAN	ENSG00000138376	952	BRCA1-associated RING domain protein 1	N		7.49015	7.49015		224.95	Immune Cells [7.49015, u133a]	721_B_lymphoblasts [7.49015, u133a, 224.95]	7.49015	1	N	601593		N		N
ACKR2	ACKR2_HUMAN	ENSG00000144648	1565	Atypical chemokine receptor 2	N		7.48675	7.48675		240.691	Immune Cells [7.48675, moe430]	B-cells_marginal_zone [7.48675, moe430, 240.691]	7.48675	1	N	602648		N		N
HAUS8	HAUS8_HUMAN	ENSG00000131351	30532	HAUS augmin-like complex subunit 8	N		7.48515	7.48515		1850	Immune Cells [7.48515, moe430]	dendritic_cells_myeloid_CD8a- [7.48515, moe430, 1850]	7.48515	1	N	613434		N		N
PDK3	PDK3_HUMAN	ENSG00000067992	8811	[Pyruvate dehydrogenase (acetyl-transferring)] kinase isozyme 3, mitochondrial	N		7.48488	7.48488		3511.47	Immune Cells [7.48488, moe430]	Baf3 [7.48488, moe430, 3511.47]	7.48488	1	N	300906	300905|Charcot-Marie-Tooth disease, X-linked dominant, 6 (CMTX6)	N	DISEASE: Charcot-Marie-Tooth disease, X-linked dominant, 6 (CMTX6)[MIM:300905]: A form of Charcot-Marie-Tooth disease, a disorder ofthe peripheral nervous system, characterized by progressiveweakness and atrophy, initially of the peroneal muscles and laterof the distal muscles of the arms. Charcot-Marie-Tooth disease isclassified in two main groups on the basis of electrophysiologicproperties and histopathology: primary peripheral demyelinatingneuropathies characterized by severely reduced motor nerveconduction velocities (NCVs) (less than 38m/s) and segmentaldemyelination and remyelination, and primary peripheral axonalneuropathies characterized by normal or mildly reduced NCVs andchronic axonal degeneration and regeneration on nerve biopsy.	N
APOBEC3A	ABC3A_HUMAN	ENSG00000128383	17343	DNA dC->dU-editing enzyme APOBEC-3A	N		7.47961	7.47961		637.6	Immune Cells [7.47961, u133a]	WholeBlood [7.47961, u133a, 637.6]	7.47961	1	N	607109		N		N
CCR3	CCR3_HUMAN	ENSG00000183625	1604	C-C chemokine receptor type 3	N		7.47884	7.47884		197.017	Immune Organ [7.47884, moe430]	bone_marrow [7.47884, moe430, 197.017]	7.47884	1	N	601268		N		N
NFE2	NFE2_HUMAN	ENSG00000123405	7780	Transcription factor NF-E2 45 kDa subunit	N		7.47773	7.47773		5803.05	Immune Organ [7.47773, moe430]	bone_marrow [7.47773, moe430, 5803.05]	7.47773	1	N	601490		N		N
MNDA	MNDA_HUMAN	ENSG00000163563	7183	Myeloid cell nuclear differentiation antigen	N		7.47538	7.47538		11028.2	Immune Cells [7.47538, u133a]	WholeBlood [7.47538, u133a, 11028.2]	7.47538	1	N	159553		N		N
TRADD	TRADD_HUMAN	ENSG00000102871	12030	Tumor necrosis factor receptor type 1-associated DEATH domain protein	N		7.47201	7.47201		297.75	Immune Cells [7.47201, u133a]	CD4+_Tcells [7.47201, u133a, 297.75]	7.47201	1	N	603500		N		N
HELZ	HELZ_HUMAN	ENSG00000198265	16878	Probable helicase with zinc finger domain	N		7.46628	7.46628		330.787	Immune Cells [7.46628, moe430]	thymocyte_DP_CD4+CD8+ [7.46628, moe430, 330.787]	7.46628	1	N	606699		N		N
EIF3J	EIF3J_HUMAN	ENSG00000104131	3270	Eukaryotic translation initiation factor 3 subunit J	N	3.03145	4.42929	7.46074	40.9	330.05	Immune Cells [4.42929, u133a]; EBV-transformed Lymphocytes [3.03145, gtex]	CD105+_Endothelial [4.42929, u133a, 330.05]; Cells - EBV-transformed lymphocytes [3.03145, gtex, 40.9]	7.46074	2	N	603910		N		N
CCNJ	CCNJ_HUMAN	ENSG00000107443	23434	Cyclin-J	N		7.45851	7.45851		696.708	Immune Cells [7.45851, moe430]	mast_cells [7.45851, moe430, 696.708]	7.45851	1	N			N		N
SLC29A1	S29A1_HUMAN	ENSG00000112759	11003	Equilibrative nucleoside transporter 1	N		7.45718	7.45718		153.9	Immune Cells [7.45718, u133a]	CD105+_Endothelial [7.45718, u133a, 153.9]	7.45718	1	N	602193		N		N
ECM1	ECM1_HUMAN	ENSG00000143369	3153	Extracellular matrix protein 1	N		7.4541	7.4541		15946.3	Immune Cells [7.4541, moe430]	mast_cells [7.4541, moe430, 15946.3]	7.4541	1	N	602201	247100|Lipoid proteinosis (LiP)	N	DISEASE: Lipoid proteinosis (LiP) [MIM:247100]: Rare autosomalrecessive disorder characterized by generalized thickening ofskin, mucosae and certain viscera. Classical features includebeaded eyelid papules and laryngeal infiltration leading tohoarseness. Histologically, there is widespread deposition ofhyaline material and disruption/reduplication of basementmembrane.	N
DDIT3	DDIT3_HUMAN	ENSG00000175197	2726	DNA damage-inducible transcript 3 protein	N		7.44093	7.44093		5311.21	Immune Cells [7.44093, moe430]	macrophage_bone_marrow_24h_LPS [7.44093, moe430, 5311.21]	7.44093	1	N	126337	613488|Myxoid liposarcoma (MXLIPO) [association]	N	DISEASE: Myxoid liposarcoma (MXLIPO) [MIM:613488]: A soft tissuetumor that tends to occur in the limbs (especially the thigh) ofpatients ranging in age from 35 to 55 years. It is defined by thepresence of a hypocellular spindle cell proliferation set in amyxoid background, often with mucin pooling. Lipoblasts tend to besmall and often monovacuolated and to cluster around vessels or atthe periphery of the lesion.	N
MTMR3	MTMR3_HUMAN	ENSG00000100330	7451	Myotubularin-related protein 3	N		4.01494	7.44005		566.932	Immune Cells [4.01494, moe430]	macrophage_bone_marrow_24h_LPS [4.01494, moe430, 566.932]; Whole Blood [3.42511, gtex, 28.82]	7.44005	2	N	603558		N		N
INSIG1	INSI1_HUMAN	ENSG00000186480	6083	Insulin-induced gene 1 protein	N	3.13572	4.29815	7.43387	31.38	523.5	Immune Cells [4.29815, u133a]; EBV-transformed Lymphocytes [3.13572, gtex]	721_B_lymphoblasts [4.29815, u133a, 523.5]; Cells - EBV-transformed lymphocytes [3.13572, gtex, 31.38]	7.43387	2	N	602055		N		N
SRPK1	SRPK1_HUMAN	ENSG00000096063	11305	SRSF protein kinase 1	N		4.27055	7.4321		165	Immune Cells [4.27055, u133a]	721_B_lymphoblasts [4.27055, u133a, 165]; Whole Blood [3.16155, gtex, 17.625]	7.4321	2	N	601939		N		N
MRPL14	RM14_HUMAN	ENSG00000180992	14279	39S ribosomal protein L14, mitochondrial	N		7.42575	7.42575		302.9	Immune Cells [7.42575, u133a]	721_B_lymphoblasts [7.42575, u133a, 302.9]	7.42575	1	N	611827		N		N
VNN1	VNN1_HUMAN	ENSG00000112299	12705	Pantetheinase	N		7.42399	7.42399		211.75	Immune Cells [7.42399, u133a]	CD14+_Monocytes [7.42399, u133a, 211.75]	7.42399	1	N	603570		N		N
TIMM17A	TI17A_HUMAN	ENSG00000134375	17315	Mitochondrial import inner membrane translocase subunit Tim17-A	N	3.18463	4.2339	7.41853	26.89	252.5	Immune Cells [4.2339, u133a]; EBV-transformed Lymphocytes [3.18463, gtex]	721_B_lymphoblasts [4.2339, u133a, 252.5]; Cells - EBV-transformed lymphocytes [3.18463, gtex, 26.89]	7.41853	2	N	605057		N		N
LILRA1	LIRA1_HUMAN	ENSG00000104974	6602	Leukocyte immunoglobulin-like receptor subfamily A member 1	N		7.41442	7.41442		318.4	Immune Cells [7.41442, u133a]	CD14+_Monocytes [7.41442, u133a, 318.4]	7.41442	1	N	604810		N		N
PPIP5K2	VIP2_HUMAN	ENSG00000145725	29035	Inositol hexakisphosphate and diphosphoinositol-pentakisphosphate kinase 2	N		7.41248	7.41248		237.45	Immune Cells [7.41248, u133a]	CD105+_Endothelial [7.41248, u133a, 237.45]	7.41248	1	N	611648		N		N
NRARP	NRARP_HUMAN	ENSG00000198435	33843	Notch-regulated ankyrin repeat-containing protein	N		7.40199	7.40199		1337.32	Immune Cells [7.40199, moe430]	NK_cells [7.40199, moe430, 1337.32]	7.40199	1	N			N		N
EIF4G1	IF4G1_HUMAN	ENSG00000114867	3296	Eukaryotic translation initiation factor 4 gamma 1	N		7.40137	7.40137		154.2	Immune Cells [7.40137, u133a]	721_B_lymphoblasts [7.40137, u133a, 154.2]	7.40137	1	N	600495	614251|Parkinson disease 18 (PARK18)	N	DISEASE: Parkinson disease 18 (PARK18) [MIM:614251]: An autosomaldominant, late-onset form of Parkinson disease. Parkinson diseaseis a complex neurodegenerative disorder characterized bybradykinesia, resting tremor, muscular rigidity and posturalinstability, as well as by a clinically significant response totreatment with levodopa. The pathology involves the loss ofdopaminergic neurons in the substantia nigra and the presence ofLewy bodies (intraneuronal accumulations of aggregated proteins),in surviving neurons in various areas of the brain.	N
GRPEL1	GRPE1_HUMAN	ENSG00000109519	19696	GrpE protein homolog 1, mitochondrial	N		7.3987	7.3987		396.55	Immune Cells [7.3987, u133a]	721_B_lymphoblasts [7.3987, u133a, 396.55]	7.3987	1	N	606173		N		N
DYSF	DYSF_HUMAN	ENSG00000135636	3097	Dysferlin	N		7.3958	7.3958		679.5	Immune Cells [7.3958, u133a]	WholeBlood [7.3958, u133a, 679.5]	7.3958	1	N	603009	253601|Muscular dystrophy, limb-girdle, autosomal recessive 2 (LGMDR2) ;254130|Miyoshi muscular dystrophy 1 (MMD1) ;606768|Distal myopathy with anterior tibial onset (DMAT)	N	DISEASE: Muscular dystrophy, limb-girdle, autosomal recessive 2(LGMDR2) [MIM:253601]: An autosomal recessive degenerativemyopathy characterized by weakness and atrophy starting in theproximal pelvifemoral muscles, with onset in the late teens orlater, massive elevation of serum creatine kinase levels and slowprogression. Scapular muscle involvement is minor and not presentat onset. Upper limb girdle involvement follows some years afterthe onset in lower limbs. ; DISEASE: Miyoshi muscular dystrophy 1 (MMD1) [MIM:254130]: A late-onset muscular dystrophy involving the distal lower limbmusculature. It is characterized by weakness that initiallyaffects the gastrocnemius muscle during early adulthood.; DISEASE: Distal myopathy with anterior tibial onset (DMAT)[MIM:606768]: Onset of the disorder is between 14 and 28 years ofage and the anterior tibial muscles are the first muscle group tobe involved. Inheritance is autosomal recessive.	N
PXN	PAXI_HUMAN	ENSG00000089159	9718	Paxillin	N		7.38567	7.38567		447.45	Immune Cells [7.38567, u133a]	WholeBlood [7.38567, u133a, 447.45]	7.38567	1	N	602505		N		N
RBBP8	COM1_HUMAN	ENSG00000101773	9891	DNA endonuclease RBBP8	N	3.07151	4.30566	7.37717	11.43	345.25	Immune Cells [4.30566, u133a]; EBV-transformed Lymphocytes [3.07151, gtex]	721_B_lymphoblasts [4.30566, u133a, 345.25]; Cells - EBV-transformed lymphocytes [3.07151, gtex, 11.43]	7.37717	2	N	604124	251255|Jawad syndrome (JWDS) ;606744|Seckel syndrome 2 (SCKL2)	N	DISEASE: Seckel syndrome 2 (SCKL2) [MIM:606744]: A rare autosomalrecessive disorder characterized by proportionate dwarfism ofprenatal onset associated with low birth weight, growthretardation, severe microcephaly with a bird-headed likeappearance, and mental retardation. ; DISEASE: Jawad syndrome (JWDS) [MIM:251255]: A syndromecharacterized by congenital microcephaly, moderately severe mentalretardation, and symmetrical digital anomalies. Digitalmalformations of variable degree include hallux valgus, syndactylyof toes 4 and 5, short fifth fingers, single flexion crease offifth fingers, polydactyly and synpolydactyly.; DISEASE: Note=Genetic variability in RBBP8 is noted as a factor inBRCA1-associated breast cancer risk (PubMed:21799032). Associatedwith sensitivity to tamoxifen in certain breast cancer cell lines(PubMed:18171986).	N
ERMAP	ERMAP_HUMAN	ENSG00000164010	15743	Erythroid membrane-associated protein	N		7.37576	7.37576		6848.91	Immune Organ [7.37576, moe430]	bone_marrow [7.37576, moe430, 6848.91]	7.37576	1	N	609017	111620|;111750|	N		N
HOMER3	HOME3_HUMAN	ENSG00000051128	17514	Homer protein homolog 3	N	3.28437	4.08321	7.36758	21.52	234.9	Immune Cells [4.08321, u133a]; Immune Organ [3.28437, gtex]	CD33+_Myeloid [4.08321, u133a, 234.9]; Spleen [3.28437, gtex, 21.52]	7.36758	2	N	604800		N		N
ZBTB32	ZBT32_HUMAN	ENSG00000011590	16763	Zinc finger and BTB domain-containing protein 32	N		7.36292	7.36292		402.325	Immune Cells [7.36292, moe430]	RAW_264_7 [7.36292, moe430, 402.325]	7.36292	1	N	605859		N		N
PCSK7	PCSK7_HUMAN	ENSG00000160613	8748	Proprotein convertase subtilisin/kexin type 7	N		7.36077	7.36077		346.75	Immune Cells [7.36077, u133a]	CD8+_Tcells [7.36077, u133a, 346.75]	7.36077	1	N	604872		N		N
ERI2	ERI2_HUMAN	ENSG00000196678	30541	ERI1 exoribonuclease 2	N		7.36058	7.36058		219.8	Immune Cells [7.36058, u133a]	CD105+_Endothelial [7.36058, u133a, 219.8]	7.36058	1	N			N		N
WDR5B	WDR5B_HUMAN	ENSG00000196981	17826	WD repeat-containing protein 5B	N		7.35021	7.35021		173.839	Immune Cells [7.35021, moe430]	mast_cells [7.35021, moe430, 173.839]	7.35021	1	N			N		N
FHDC1	FHDC1_HUMAN	ENSG00000137460	29363	FH2 domain-containing protein 1	N		7.34488	7.34488		2415.83	Immune Organ [7.34488, moe430]	bone_marrow [7.34488, moe430, 2415.83]	7.34488	1	N			N		N
SND1	SND1_HUMAN	ENSG00000197157	30646	Staphylococcal nuclease domain-containing protein 1	N	3.33002	4.00566	7.33568	60	616.25	Immune Cells [4.00566, u133a]; EBV-transformed Lymphocytes [3.33002, gtex]	721_B_lymphoblasts [4.00566, u133a, 616.25]; Cells - EBV-transformed lymphocytes [3.33002, gtex, 60]	7.33568	2	N	602181		N		N
RSL1D1	RL1D1_HUMAN	ENSG00000171490	24534	Ribosomal L1 domain-containing protein 1	N	3.26097	4.07352	7.33449	52.805	500.3	Immune Cells [4.07352, u133a]; EBV-transformed Lymphocytes [3.26097, gtex]	721_B_lymphoblasts [4.07352, u133a, 500.3]; Cells - EBV-transformed lymphocytes [3.26097, gtex, 52.805]	7.33449	2	N	615874		N		N
ESD	ESTD_HUMAN	ENSG00000139684	3465	S-formylglutathione hydrolase	N		7.32579	7.32579		643.526	Immune Cells [7.32579, moe430]	macrophage_peri_LPS_thio_7hrs [7.32579, moe430, 643.526]	7.32579	1	N	133280		N		N
GHR	GHR_HUMAN	ENSG00000112964	4263	Growth hormone receptor	N		7.32565	7.32565		674.9	Immune Cells [7.32565, u133a]	721_B_lymphoblasts [7.32565, u133a, 674.9]	7.32565	1	N	600946	143890|Genetic variation in GHR may act as phenotype modifier in familial hypercholesterolemia ;262500|Laron syndrome (LARS) ;604271|Growth hormone insensitivity, partial (GHIP)	N	DISEASE: Laron syndrome (LARS) [MIM:262500]: A severe form ofgrowth hormone insensitivity characterized by growth impairment,short stature, dysfunctional growth hormone receptor, and failureto generate insulin-like growth factor I in response to growthhormone. ; DISEASE: Growth hormone insensitivity, partial (GHIP)[MIM:604271]: A disease characterized by partial resistance togrowth hormone resulting in short stature. Short stature isdefined by a standing height more than 2 standard deviations belowthe mean (or below the 2.5 percentile) for sex and chronologicalage, compared with a well-nourished, healthy, genetically relevantpopulation.	N
PSMD11	PSD11_HUMAN	ENSG00000108671	9556	26S proteasome non-ATPase regulatory subunit 11	N		7.3252	7.3252		264.3	Immune Cells [7.3252, u133a]	721_B_lymphoblasts [7.3252, u133a, 264.3]	7.3252	1	N	604449		N		N
RASSF8	RASF8_HUMAN	ENSG00000123094	13232	Ras association domain-containing protein 8	N		7.32281	7.32281		362.63	Immune Cells [7.32281, moe430]	macrophage_peri_LPS_thio_0hrs [7.32281, moe430, 362.63]	7.32281	1	N	608231	608180|	N		N
RGL2	RGL2_HUMAN	ENSG00000206282	9769	Ral guanine nucleotide dissociation stimulator-like 2	N	3.18034	4.13906	7.3194	78.93	2497.79	Immune Cells [4.13906, moe430]; Immune Organ [3.18034, gtex]	macrophage_peri_LPS_thio_0hrs [4.13906, moe430, 2497.79]; Spleen [3.18034, gtex, 78.93]	7.3194	2	N	602306		N		N
ST8SIA4	SIA8D_HUMAN	ENSG00000113532	10871	CMP-N-acetylneuraminate-poly-alpha-2,8-sialyltransferase	N		7.31588	7.31588		918.264	Immune Cells [7.31588, moe430]	dendritic_plasmacytoid_B220+ [7.31588, moe430, 918.264]	7.31588	1	N	602547		N		N
CCNG2	CCNG2_HUMAN	ENSG00000138764	1593	Cyclin-G2	N		7.31248	7.31248		13004	Immune Cells [7.31248, moe430]	thymocyte_DP_CD4+CD8+ [7.31248, moe430, 13004]	7.31248	1	N	603203		N		N
BUB1B	BUB1B_HUMAN	ENSG00000156970	1149	Mitotic checkpoint serine/threonine-protein kinase BUB1 beta	N		7.30857	7.30857		661.6	Immune Cells [7.30857, u133a]	721_B_lymphoblasts [7.30857, u133a, 661.6]	7.30857	1	N	602860	176430|Premature chromatid separation trait (PCS) ;257300|Mosaic variegated aneuploidy syndrome 1 (MVA1)	N	DISEASE: Note=Defects in BUB1B are associated with tumorformation.; DISEASE: Premature chromatid separation trait (PCS) [MIM:176430]:Consists of separate and splayed chromatids with discerniblecentromeres and involves all or most chromosomes of a metaphase.It is found in up to 2% of metaphases in cultured lymphocytes fromapproximately 40% of normal individuals. When PCS is present in 5%or more of cells, it is known as the heterozygous PCS trait andhas no obvious phenotypic effect, although some have reporteddecreased fertility. Inheritance is autosomal dominant.; DISEASE: Mosaic variegated aneuploidy syndrome 1 (MVA1)[MIM:257300]: A severe developmental disorder characterized bymosaic aneuploidies, predominantly trisomies and monosomies,involving multiple different chromosomes and tissues. Affectedindividuals typically present with severe intrauterine growthretardation and microcephaly. Eye anomalies, mild dysmorphism,variable developmental delay, and a broad spectrum of additionalcongenital abnormalities and medical conditions may also occur.The risk of malignancy is high, with rhabdomyosarcoma, Wilms tumorand leukemia reported in several cases.	N
SLC9A3R1	NHRF1_HUMAN	ENSG00000109062	11075	Na(+)/H(+) exchange regulatory cofactor NHE-RF1	N		7.30462	7.30462		864.3	Immune Cells [7.30462, u133a]	CD56+_NKCells [7.30462, u133a, 864.3]	7.30462	1	N	604990	612287|Nephrolithiasis/osteoporosis, hypophosphatemic, 2 (NPHLOP2)	N	DISEASE: Nephrolithiasis/osteoporosis, hypophosphatemic, 2(NPHLOP2) [MIM:612287]: A disease characterized by decreased renalphosphate absorption, renal phosphate wasting, hypophosphatemia,hyperphosphaturia, hypercalciuria, nephrolithiasis andosteoporosis.	N
FIP1L1	FIP1_HUMAN	ENSG00000145216	19124	Pre-mRNA 3-end-processing factor FIP1	N	3.20683	4.09188	7.29871	35.14	631.312	Immune Cells [4.09188, moe430]; EBV-transformed Lymphocytes [3.20683, gtex]	B-cells_marginal_zone [4.09188, moe430, 631.312]; Cells - EBV-transformed lymphocytes [3.20683, gtex, 35.14]	7.29871	2	N	607686	607685|	N		N
ST7	ST7_HUMAN	ENSG00000004866	11351	Suppressor of tumorigenicity 7 protein	N		7.29766	7.29766		687.855	Immune Cells [7.29766, moe430]	macrophage_bone_marrow_6hr_LPS [7.29766, moe430, 687.855]	7.29766	1	N	600833		N		N
MS4A3	MS4A3_HUMAN	ENSG00000149516	7317	Membrane-spanning 4-domains subfamily A member 3	N		7.29216	7.29216		513.85	Immune Organ [7.29216, u133a]	Bonemarrow [7.29216, u133a, 513.85]	7.29216	1	N	606498		N		N
REPIN1	REPI1_HUMAN	ENSG00000214022	17922	Replication initiator 1	N	3.19074	4.09929	7.29003	57.095	624.2	Immune Cells [4.09929, u133a]; EBV-transformed Lymphocytes [3.19074, gtex]	BDCA4+_DendriticCells [4.09929, u133a, 624.2]; Cells - EBV-transformed lymphocytes [3.19074, gtex, 57.095]	7.29003	2	N			N		N
NRF1	NRF1_HUMAN	ENSG00000106459	7996	Nuclear respiratory factor 1	N		7.28518	7.28518		816.415	Immune Cells [7.28518, moe430]	thymocyte_DP_CD4+CD8+ [7.28518, moe430, 816.415]	7.28518	1	N	600879		N		N
NRM	NRM_HUMAN	ENSG00000137404	8003	Nurim	N	3.07063	4.21018	7.28081	17.7	876.268	Immune Cells [4.21018, moe430]; EBV-transformed Lymphocytes [3.07063, gtex]	follicular_B-cells [4.21018, moe430, 876.268]; Cells - EBV-transformed lymphocytes [3.07063, gtex, 17.7]	7.28081	2	N			N		N
METTL4	METL4_HUMAN	ENSG00000101574	24726	Methyltransferase-like protein 4	N		7.2786	7.2786		171.611	Immune Cells [7.2786, moe430]	NK_cells [7.2786, moe430, 171.611]	7.2786	1	N			N		N
PAXBP1	PAXB1_HUMAN	ENSG00000159086	13579	PAX3- and PAX7-binding protein 1	N		7.27557	7.27557		9712.89	Immune Cells [7.27557, moe430]	mast_cells_IgE [7.27557, moe430, 9712.89]	7.27557	1	N	617621		N		N
PTPN12	PTN12_HUMAN	ENSG00000127947	9645	Tyrosine-protein phosphatase non-receptor type 12	N		7.27335	7.27335		1121.95	Immune Cells [7.27335, u133a]	CD56+_NKCells [7.27335, u133a, 1121.95]	7.27335	1	N	600079		N		N
XPA	XPA_HUMAN	ENSG00000136936	12814	DNA repair protein complementing XP-A cells	N		7.2729	7.2729		207.55	Immune Cells [7.2729, u133a]	CD56+_NKCells [7.2729, u133a, 207.55]	7.2729	1	N	611153	278700|Xeroderma pigmentosum complementation group A (XP-A)	N	DISEASE: Xeroderma pigmentosum complementation group A (XP-A)[MIM:278700]: An autosomal recessive pigmentary skin disordercharacterized by solar hypersensitivity of the skin, highpredisposition for developing cancers on areas exposed to sunlightand, in some cases, neurological abnormalities. The skin developsmarked freckling and other pigmentation abnormalities. XP-Apatients show the most severe skin symptoms and progressiveneurological disorders.	N
HTRA2	HTRA2_HUMAN	ENSG00000115317	14348	Serine protease HTRA2, mitochondrial	N	3.1247	4.14476	7.26946	33.82	2047.39	Immune Cells [4.14476, moe430]; EBV-transformed Lymphocytes [3.1247, gtex]	RAW_264_7 [4.14476, moe430, 2047.39]; Cells - EBV-transformed lymphocytes [3.1247, gtex, 33.82]	7.26946	2	N	606441	168600|;610297|Parkinson disease 13 (PARK13) [association];617248|3-methylglutaconic aciduria 8 (MGCA8)	N	DISEASE: 3-methylglutaconic aciduria 8 (MGCA8) [MIM:617248]: Anautosomal recessive inborn error of metabolism resulting in earlydeath. Clinical features include extreme hypertonia observed atbirth, alternating with hypotonia, subsequent appearance ofextrapyramidal symptoms, lack of psychomotor development,microcephaly, and intractable seizures. Patients show lacticacidemia, 3-methylglutaconic aciduria, intermittent neutropenia,and progressive brain atrophy. ; DISEASE: Parkinson disease 13 (PARK13) [MIM:610297]: A complexneurodegenerative disorder characterized by bradykinesia, restingtremor, muscular rigidity and postural instability, as well as bya clinically significant response to treatment with levodopa. Thepathology involves the loss of dopaminergic neurons in thesubstantia nigra and the presence of Lewy bodies (intraneuronalaccumulations of aggregated proteins), in surviving neurons invarious areas of the brain.	N
RNF19A	RN19A_HUMAN	ENSG00000034677	13432	E3 ubiquitin-protein ligase RNF19A	N	3.12598	4.14054	7.26652	37.53	3968.38	Immune Cells [4.14054, moe430]; EBV-transformed Lymphocytes [3.12598, gtex]	T-cells_CD4+ [4.14054, moe430, 3968.38]; Cells - EBV-transformed lymphocytes [3.12598, gtex, 37.53]	7.26652	2	N	607119		N		N
ATL3	ATLA3_HUMAN	ENSG00000184743	24526	Atlastin-3	N		7.26626	7.26626		299.58	Immune Cells [7.26626, moe430]	B-cells_GL7_negative_KLH [7.26626, moe430, 299.58]	7.26626	1	N	609369	615632|Neuropathy, hereditary sensory, 1F (HSN1F)	N	DISEASE: Neuropathy, hereditary sensory, 1F (HSN1F) [MIM:615632]:An autosomal dominant sensory neuropathy affecting the lowerlimbs. Distal sensory impairment becomes apparent during thesecond or third decade of life, resulting in painless ulcerationof the feet with poor healing, which can progress toosteomyelitis, bone destruction, and amputation. There is noautonomic involvement, spasticity, or cognitive impairment.	N
EPHA2	EPHA2_HUMAN	ENSG00000142627	3386	Ephrin type-A receptor 2	N		7.25908	7.25908		273	Immune Cells [7.25908, u133a]	BDCA4+_DendriticCells [7.25908, u133a, 273]	7.25908	1	N	176946	116600|Cataract 6, multiple types (CTRCT6)	N	DISEASE: Cataract 6, multiple types (CTRCT6) [MIM:116600]: Anopacification of the crystalline lens of the eye that frequentlyresults in visual impairment or blindness. Opacities vary inmorphology, are often confined to a portion of the lens, and maybe static or progressive. CTRCT6 includes posterior polar and age-related cortical cataracts, among others. Posterior polar cataractis a subcapsular opacity, usually disk-shaped, located at the backof the lens. Age-related cortical cataract is a developmentalpunctate opacity restricted to the cortex. The cataract is whiteor cerulean, increases in number with age, but rarely affectsvision. ; DISEASE: Note=Overexpressed in several cancer types and promotesmalignancy.	N
YIPF1	YIPF1_HUMAN	ENSG00000058799	25231	Protein YIPF1	N		4.24704	7.25407		190.647	Immune Cells [4.24704, moe430]	B-cells_GL7_negative_Alum [4.24704, moe430, 190.647]; Whole Blood [3.00703, gtex, 25.42]	7.25407	2	N	617521		N		N
NEURL3	NEUL3_HUMAN	ENSG00000163121	25162	E3 ubiquitin-protein ligase NEURL3	N		7.23433	7.23433		3340.7	Immune Cells [7.23433, moe430]	mast_cells_IgE [7.23433, moe430, 3340.7]	7.23433	1	N			N		N
MCMBP	MCMBP_HUMAN	ENSG00000197771	25782	Mini-chromosome maintenance complex-binding protein	N		7.22572	7.22572		3550.66	Immune Cells [7.22572, moe430]	NK_cells [7.22572, moe430, 3550.66]	7.22572	1	N	610909		N		N
ZHX2	ZHX2_HUMAN	ENSG00000178764	18513	Zinc fingers and homeoboxes protein 2	N		7.22158	7.22158		212.65	Immune Cells [7.22158, u133a]	CD19+_BCells(neg._sel.) [7.22158, u133a, 212.65]	7.22158	1	N	609185		N		N
OPN3	OPN3_HUMAN	ENSG00000054277	14007	Opsin-3	N		7.21446	7.21446		806.15	Immune Cells [7.21446, u133a]	BDCA4+_DendriticCells [7.21446, u133a, 806.15]	7.21446	1	N	606695		N		N
INTS9	INT9_HUMAN	ENSG00000104299	25592	Integrator complex subunit 9	N	3.05557	4.15311	7.20868	11.14	945.715	Immune Cells [4.15311, moe430]; EBV-transformed Lymphocytes [3.05557, gtex]	mast_cells_IgE [4.15311, moe430, 945.715]; Cells - EBV-transformed lymphocytes [3.05557, gtex, 11.14]	7.20868	2	N	611352		N		N
NPY1R	NPY1R_HUMAN	ENSG00000164128	7956	Neuropeptide Y receptor type 1	N		7.20293	7.20293		556.017	Immune Cells [7.20293, moe430]	mast_cells [7.20293, moe430, 556.017]	7.20293	1	N	162641		N		N
PMVK	PMVK_HUMAN	ENSG00000163344	9141	Phosphomevalonate kinase	N		7.18955	7.18955		222.9	Immune Cells [7.18955, u133a]	721_B_lymphoblasts [7.18955, u133a, 222.9]	7.18955	1	N	607622	175800|Porokeratosis 1, multiple types (POROK1)	N	DISEASE: Porokeratosis 1, multiple types (POROK1) [MIM:175800]: Aform of porokeratosis, a disorder of faulty keratinizationcharacterized by one or more atrophic patches surrounded by adistinctive hyperkeratotic ridgelike border called the cornoidlamella. The keratotic lesions can progress to overt cutaneousneoplasms, typically squamous cell carcinomas. Multiple clinicalvariants of porokeratosis are recognized, including porokeratosisof Mibelli, linear porokeratosis, disseminated superficial actinicporokeratosis, palmoplantar porokeratosis, and punctateporokeratosis. Different clinical presentations can be observedamong members of the same family. Individuals expressing more thanone variant have also been reported.	N
MRPS27	RT27_HUMAN	ENSG00000113048	14512	28S ribosomal protein S27, mitochondrial	N		7.18933	7.18933		883.05	Immune Cells [7.18933, u133a]	721_B_lymphoblasts [7.18933, u133a, 883.05]	7.18933	1	N	611989		N		N
TIMMDC1	TIDC1_HUMAN	ENSG00000113845	1321	Complex I assembly factor TIMMDC1, mitochondrial	N		7.18774	7.18774		593.842	Immune Cells [7.18774, moe430]	mast_cells_IgE [7.18774, moe430, 593.842]	7.18774	1	N	615534		N		N
SREBF2	SRBP2_HUMAN	ENSG00000198911	11290	Sterol regulatory element-binding protein 2	N	3.10177	4.0841	7.18587	58.02	853.57	Immune Cells [4.0841, moe430]; EBV-transformed Lymphocytes [3.10177, gtex]	mast_cells [4.0841, moe430, 853.57]; Cells - EBV-transformed lymphocytes [3.10177, gtex, 58.02]	7.18587	2	N	600481		N		N
ZBTB7B	ZBT7B_HUMAN	ENSG00000160685	18668	Zinc finger and BTB domain-containing protein 7B	N		7.1818	7.1818		347.861	Immune Cells [7.1818, moe430]	macrophage_bone_marrow_24h_LPS [7.1818, moe430, 347.861]	7.1818	1	N	607646		N		N
WDR77	MEP50_HUMAN	ENSG00000116455	29652	Methylosome protein 50	N		7.17633	7.17633		516.65	Immune Cells [7.17633, u133a]	721_B_lymphoblasts [7.17633, u133a, 516.65]	7.17633	1	N	611734		N		N
CLEC2D	CLC2D_HUMAN	ENSG00000069493	14351	C-type lectin domain family 2 member D	N		7.16922	7.16922		200.6	Immune Cells [7.16922, u133a]	CD8+_Tcells [7.16922, u133a, 200.6]	7.16922	1	N	605659		N		N
RNF31	RNF31_HUMAN	ENSG00000092098	16031	E3 ubiquitin-protein ligase RNF31	N		7.16129	7.16129		1141.92	Immune Cells [7.16129, moe430]	macrophage_peri_LPS_thio_7hrs [7.16129, moe430, 1141.92]	7.16129	1	N	612487		N		N
NFYC	NFYC_HUMAN	ENSG00000066136	7806	Nuclear transcription factor Y subunit gamma	N		7.15271	7.15271		193.35	Immune Cells [7.15271, u133a]	721_B_lymphoblasts [7.15271, u133a, 193.35]	7.15271	1	N	605344		N		N
VPS13D	VP13D_HUMAN	ENSG00000048707	23595	Vacuolar protein sorting-associated protein 13D	N		7.14716	7.14716		716.2	Immune Cells [7.14716, u133a]	721_B_lymphoblasts [7.14716, u133a, 716.2]	7.14716	1	N	608877		N		N
MPP6	MPP6_HUMAN	ENSG00000105926	18167	MAGUK p55 subfamily member 6	N		7.14113	7.14113		2011.41	Immune Cells [7.14113, moe430]	mast_cells_IgE [7.14113, moe430, 2011.41]	7.14113	1	N	606959		N		N
MRPL35	RM35_HUMAN	ENSG00000132313	14489	39S ribosomal protein L35, mitochondrial	N		7.14068	7.14068		253	Immune Cells [7.14068, u133a]	721_B_lymphoblasts [7.14068, u133a, 253]	7.14068	1	N	611841		N		N
ZNF398	ZN398_HUMAN	ENSG00000197024	18373	Zinc finger protein 398	N		7.13496	7.13496		177.793	Immune Cells [7.13496, moe430]	NK_cells [7.13496, moe430, 177.793]	7.13496	1	N			N		N
AGO3	AGO3_HUMAN	ENSG00000126070	18421	Protein argonaute-3	N		7.13399	7.13399		225.277	Immune Cells [7.13399, moe430]	macrophage_bone_marrow_6hr_LPS [7.13399, moe430, 225.277]	7.13399	1	N	607355		N		N
GABBR1	GABR1_HUMAN	ENSG00000204681	4070	Gamma-aminobutyric acid type B receptor subunit 1	N		7.13268	7.13268		1159.5	Immune Cells [7.13268, u133a]	721_B_lymphoblasts [7.13268, u133a, 1159.5]	7.13268	1	N	603540		N		N
SLFN12L	SN12L_HUMAN	ENSG00000205045	33920	Schlafen family member 12-like	N		7.13245	7.13245		9864.02	Immune Cells [7.13245, moe430]	macrophage_peri_LPS_thio_7hrs [7.13245, moe430, 9864.02]	7.13245	1	N	614956		N		N
CENPV	CENPV_HUMAN	ENSG00000166582	29920	Centromere protein V	N		7.1319	7.1319		576.4	Immune Cells [7.1319, u133a]	721_B_lymphoblasts [7.1319, u133a, 576.4]	7.1319	1	N	608139		N		N
LAGE3	LAGE3_HUMAN	ENSG00000196976	26058	EKC/KEOPS complex subunit LAGE3	N		7.12936	7.12936		336.9	Immune Cells [7.12936, u133a]	CD105+_Endothelial [7.12936, u133a, 336.9]	7.12936	1	N	300060	301006|Galloway-Mowat syndrome 2, X-linked (GAMOS2)	N	DISEASE: Galloway-Mowat syndrome 2, X-linked (GAMOS2)[MIM:301006]: A form of Galloway-Mowat syndrome, a severe renal-neurological disease characterized by early-onset nephroticsyndrome associated with microcephaly, central nervous systemabnormalities, developmental delays, and a propensity forseizures. Brain anomalies include gyration defects ranging fromlissencephaly to pachygyria and polymicrogyria, and cerebellarhypoplasia. Most patients show facial dysmorphism characterized bya small, narrow forehead, large/floppy ears, deep-set eyes,hypertelorism and micrognathia. Additional variable features arevisual impairment and arachnodactyly. Most patients die in earlychildhood.	N
SLC16A5	MOT6_HUMAN	ENSG00000170190	10926	Monocarboxylate transporter 6	N		7.12747	7.12747		906.995	Immune Cells [7.12747, moe430]	thymocyte_DP_CD4+CD8+ [7.12747, moe430, 906.995]	7.12747	1	N	603879		N		N
FANCL	FANCL_HUMAN	ENSG00000115392	20748	E3 ubiquitin-protein ligase FANCL	N	3.05861	4.06815	7.12676	12.58	332.5	Immune Cells [4.06815, u133a]; EBV-transformed Lymphocytes [3.05861, gtex]	721_B_lymphoblasts [4.06815, u133a, 332.5]; Cells - EBV-transformed lymphocytes [3.05861, gtex, 12.58]	7.12676	2	N	608111	614083|Fanconi anemia complementation group L (FANCL)	N	DISEASE: Fanconi anemia complementation group L (FANCL)[MIM:614083]: A disorder affecting all bone marrow elements andresulting in anemia, leukopenia and thrombopenia. It is associatedwith cardiac, renal and limb malformations, dermal pigmentarychanges, and a predisposition to the development of malignancies.At the cellular level it is associated with hypersensitivity toDNA-damaging agents, chromosomal instability (increased chromosomebreakage) and defective DNA repair.	N
ITPRIP	IPRI_HUMAN	ENSG00000148841	29370	Inositol 1,4,5-trisphosphate receptor-interacting protein	N		7.1203	7.1203		336.85	Immune Cells [7.1203, u133a]	CD33+_Myeloid [7.1203, u133a, 336.85]	7.1203	1	N			N		N
ACY3	ACY3_HUMAN	ENSG00000132744	24104	N-acyl-aromatic-L-amino acid amidohydrolase (carboxylate-forming)	N		7.11992	7.11992		174.7	Immune Cells [7.11992, u133a]	721_B_lymphoblasts [7.11992, u133a, 174.7]	7.11992	1	N	614413		N		N
VPS16	VPS16_HUMAN	ENSG00000215305	14584	Vacuolar protein sorting-associated protein 16 homolog	N		7.11453	7.11453		637.5	Immune Cells [7.11453, u133a]	CD56+_NKCells [7.11453, u133a, 637.5]	7.11453	1	N	608550		N		N
IGHG2	IGHG2_HUMAN	ENSG00000211893	5526	Ig gamma-2 chain C region	N	7.09457		7.09457	17.94		Immune Organ [7.09457, gtex]	Spleen [7.09457, gtex, 17.94]	7.09457	1	N	147110		N		N
CAPN15	CAN15_HUMAN	ENSG00000103326	11182	Calpain-15	N		7.08362	7.08362		207.5	Immune Cells [7.08362, u133a]	CD56+_NKCells [7.08362, u133a, 207.5]	7.08362	1	N	603267		N		N
LCN2	NGAL_HUMAN	ENSG00000148346	6526	Neutrophil gelatinase-associated lipocalin	N		7.08133	7.08133		8687.25	Immune Organ [7.08133, u133a]	Bonemarrow [7.08133, u133a, 8687.25]	7.08133	1	N	600181		N		N
PADI2	PADI2_HUMAN	ENSG00000117115	18341	Protein-arginine deiminase type-2	N		7.0805	7.0805		8585.47	Immune Cells [7.0805, moe430]	mast_cells [7.0805, moe430, 8585.47]	7.0805	1	N	607935		N		N
TOR1A	TOR1A_HUMAN	ENSG00000136827	3098	Torsin-1A	N		7.06289	7.06289		1916.24	Immune Cells [7.06289, moe430]	macrophage_bone_marrow_24h_LPS [7.06289, moe430, 1916.24]	7.06289	1	N	605204	128100|Dystonia 1, torsion, autosomal dominant (DYT1)	N	DISEASE: Dystonia 1, torsion, autosomal dominant (DYT1)[MIM:128100]: A primary torsion dystonia, and the most common andsevere form. Dystonia is defined by the presence of sustainedinvoluntary muscle contractions, often leading to abnormalpostures. Dystonia type 1 is characterized by involuntary,repetitive, sustained muscle contractions or postures involvingone or more sites of the body, in the absence of otherneurological symptoms. Typically, symptoms develop first in an armor leg in middle to late childhood and progress in approximately30% of patients to other body regions (generalized dystonia)within about five years. Torsion refers to the twisting natureof body movements observed in DYT1, often affecting the trunk.Distribution and severity of symptoms vary widely between affectedindividuals, ranging from mild focal dystonia to severegeneralized dystonia, even within families.	N
NMT1	NMT1_HUMAN	ENSG00000136448	7857	Glycylpeptide N-tetradecanoyltransferase 1	N		7.06178	7.06178		1031.5	Immune Cells [7.06178, u133a]	721_B_lymphoblasts [7.06178, u133a, 1031.5]	7.06178	1	N	160993		N		N
ZNF280D	Z280D_HUMAN	ENSG00000137871	25953	Zinc finger protein 280D	N		7.05908	7.05908		912.445	Immune Cells [7.05908, moe430]	thymocyte_DP_CD4+CD8+ [7.05908, moe430, 912.445]	7.05908	1	N			N		N
MIA3	MIA3_HUMAN	ENSG00000154305	24008	Melanoma inhibitory activity protein 3	N		7.05798	7.05798		183.7	Immune Cells [7.05798, u133a]	BDCA4+_DendriticCells [7.05798, u133a, 183.7]	7.05798	1	N	613455		N		N
SPNS2	SPNS2_HUMAN	ENSG00000183018	26992	Protein spinster homolog 2	N		7.05438	7.05438		5034.44	Immune Cells [7.05438, moe430]	Baf3 [7.05438, moe430, 5034.44]	7.05438	1	N	612584		N		N
CENPA	CENPA_HUMAN	ENSG00000115163	1851	Histone H3-like centromeric protein A	N		7.05121	7.05121		345.7	Immune Cells [7.05121, u133a]	721_B_lymphoblasts [7.05121, u133a, 345.7]	7.05121	1	N	117139		N		N
DGKI	DGKI_HUMAN	ENSG00000157680	2855	Diacylglycerol kinase iota	N		7.04796	7.04796		260.918	Immune Cells [7.04796, moe430]	mast_cells_IgE+antigen_1hr [7.04796, moe430, 260.918]	7.04796	1	N	604072		N		N
OFD1	OFD1_HUMAN	ENSG00000046651	2567	Oral-facial-digital syndrome 1 protein	N		7.04298	7.04298		2088.55	Immune Cells [7.04298, u133a]	BDCA4+_DendriticCells [7.04298, u133a, 2088.55]	7.04298	1	N	300170	300209|Simpson-Golabi-Behmel syndrome 2 (SGBS2) [association];300424|Retinitis pigmentosa 23 (RP23) [association];300804|Joubert syndrome 10 (JBTS10) ;311200|Orofaciodigital syndrome 1 (OFD1)	N	DISEASE: Orofaciodigital syndrome 1 (OFD1) [MIM:311200]: A form oforofaciodigital syndrome, a group of heterogeneous disorderscharacterized by abnormalities in the oral cavity, face, anddigits and associated phenotypic abnormalities that lead to thedelineation of various subtypes. OFD1 is X-linked dominantsyndrome, lethal in males. Craniofacial findings consist of facialasymmetry, hypertelorism, median cleft, or pseudocleft of theupper lip, hypoplasia of the alae nasi, oral clefts and abnormalfrenulea, tongue anomalies (clefting, cysts, hamartoma), andanomalous dentition involving missing or extra teeth. Asymmetricbrachydactyly and/or syndactyly of the fingers and toes occurfrequently. Approximately 50% of OFD1 females have some degree ofintellectual disability. Some patients have structural centralnervous system anomalies such as agenesis of the corpus callosum,cerebellar agenesis, or a Dandy-Walker malformation. Patients withOFD1 can develop fibrocystic disease of the liver and pancreas, inaddition to polycystic kidneys. ; DISEASE: Simpson-Golabi-Behmel syndrome 2 (SGBS2) [MIM:300209]: Asevere variant of Simpson-Golabi-Behmel syndrome, a conditioncharacterized by pre- and postnatal overgrowth (gigantism), facialdysmorphism and a variety of inconstant visceral and skeletalmalformations. ; DISEASE: Joubert syndrome 10 (JBTS10) [MIM:300804]: A disorderpresenting with cerebellar ataxia, oculomotor apraxia, hypotonia,neonatal breathing abnormalities and psychomotor delay.Neuroradiologically, it is characterized by cerebellar vermianhypoplasia/aplasia, thickened and reoriented superior cerebellarpeduncles, and an abnormally large interpeduncular fossa, givingthe appearance of a molar tooth on transaxial slices (molar toothsign). Additional variable features include retinal dystrophy andrenal disease. ; DISEASE: Retinitis pigmentosa 23 (RP23) [MIM:300424]: A retinaldystrophy belonging to the group of pigmentary retinopathies.Retinitis pigmentosa is characterized by retinal pigment depositsvisible on fundus examination and primary loss of rodphotoreceptor cells followed by secondary loss of conephotoreceptors. Patients typically have night vision blindness andloss of midperipheral visual field. As their condition progresses,they lose their far peripheral visual field and eventually centralvision as well.	N
CENPM	CENPM_HUMAN	ENSG00000100162	18352	Centromere protein M	N		7.03826	7.03826		528.3	Immune Cells [7.03826, u133a]	721_B_lymphoblasts [7.03826, u133a, 528.3]	7.03826	1	N	610152		N		N
GDPD2	GDPD2_HUMAN	ENSG00000130055	25974	Glycerophosphoinositol inositolphosphodiesterase GDPD2	N		7.03644	7.03644		860.883	Immune Organ [7.03644, moe430]	spleen [7.03644, moe430, 860.883]	7.03644	1	N	300940		N		N
TAL1	TAL1_HUMAN	ENSG00000162367	11556	T-cell acute lymphocytic leukemia protein 1	N		7.02421	7.02421		8112.42	Immune Cells [7.02421, moe430]	mast_cells [7.02421, moe430, 8112.42]	7.02421	1	N	187040		N		N
NXF3	NXF3_HUMAN	ENSG00000147206	8073	Nuclear RNA export factor 3	N		7.02167	7.02167		613.25	Immune Cells [7.02167, u133a]	721_B_lymphoblasts [7.02167, u133a, 613.25]	7.02167	1	N	300316		N		N
WDR12	WDR12_HUMAN	ENSG00000138442	14098	Ribosome biogenesis protein WDR12	N		7.01958	7.01958		1096.39	Immune Cells [7.01958, moe430]	thymocyte_DP_CD4+CD8+ [7.01958, moe430, 1096.39]	7.01958	1	N	616620		N		N
ZNF444	ZN444_HUMAN	ENSG00000167685	16052	Zinc finger protein 444	N		7.01261	7.01261		451.04	Immune Cells [7.01261, moe430]	granulocytes_mac1+gr1+ [7.01261, moe430, 451.04]	7.01261	1	N	607874		N		N
CLK3	CLK3_HUMAN	ENSG00000179335	2071	Dual specificity protein kinase CLK3	N		7.00327	7.00327		2250.96	Immune Cells [7.00327, moe430]	thymocyte_DP_CD4+CD8+ [7.00327, moe430, 2250.96]	7.00327	1	N	602990		N		N
TNFRSF18	TNR18_HUMAN	ENSG00000186891	11914	Tumor necrosis factor receptor superfamily member 18	N		7.00282	7.00282		1660.23	Immune Cells [7.00282, moe430]	T-cells_foxP3+ [7.00282, moe430, 1660.23]	7.00282	1	N	603905		N		N
FOS	FOS_HUMAN	ENSG00000170345	3796	Proto-oncogene c-Fos	N		7.00274	7.00274		7781.1	Immune Cells [7.00274, u133a]	CD33+_Myeloid [7.00274, u133a, 7781.1]	7.00274	1	N	164810		N		N
MERTK	MERTK_HUMAN	ENSG00000153208	7027	Tyrosine-protein kinase Mer	N		6.99558	6.99558		2720.8	Immune Cells [6.99558, moe430]	macrophage_peri_LPS_thio_7hrs [6.99558, moe430, 2720.8]	6.99558	1	N	604705	613862|Retinitis pigmentosa 38 (RP38)	N	DISEASE: Retinitis pigmentosa 38 (RP38) [MIM:613862]: A retinaldystrophy belonging to the group of pigmentary retinopathies.Retinitis pigmentosa is characterized by retinal pigment depositsvisible on fundus examination and primary loss of rodphotoreceptor cells followed by secondary loss of conephotoreceptors. Patients typically have night vision blindness andloss of midperipheral visual field. As their condition progresses,they lose their far peripheral visual field and eventually centralvision as well.	N
LSM12	LSM12_HUMAN	ENSG00000161654	26407	Protein LSM12 homolog	N		6.99016	6.99016		394.8	Immune Cells [6.99016, u133a]	721_B_lymphoblasts [6.99016, u133a, 394.8]	6.99016	1	N	611793		N		N
DNAJC24	DJC24_HUMAN	ENSG00000170946	26979	DnaJ homolog subfamily C member 24	N		6.98963	6.98963		168.25	Immune Cells [6.98963, u133a]	CD56+_NKCells [6.98963, u133a, 168.25]	6.98963	1	N	611072		N		N
MTRF1	RF1M_HUMAN	ENSG00000120662	7469	Peptide chain release factor 1, mitochondrial	N		6.98899	6.98899		169.7	Immune Cells [6.98899, u133a]	CD8+_Tcells [6.98899, u133a, 169.7]	6.98899	1	N	604601		N		N
RAB24	RAB24_HUMAN	ENSG00000169228	9765	Ras-related protein Rab-24	N	3.91687		6.98879	59.81		Immune Cells [3.91687, gtex]; Immune Organ [3.07192, gtex]	Whole Blood [3.91687, gtex, 59.81]; Spleen [3.07192, gtex, 59.81]	6.98879	2	N	612415		N		N
HEMGN	HEMGN_HUMAN	ENSG00000136929	17509	Hemogen	N		6.98153	6.98153		16165.8	Immune Organ [6.98153, moe430]	bone_marrow [6.98153, moe430, 16165.8]	6.98153	1	N	610715		N		N
KIR2DL5A	KI2LA_HUMAN	ENSG00000274676	16345	Killer cell immunoglobulin-like receptor 2DL5A	N		6.95628	6.95628		482.85	Immune Cells [6.95628, u133a]	CD56+_NKCells [6.95628, u133a, 482.85]	6.95628	1	N	605305		N		N
TMEM104	TM104_HUMAN	ENSG00000109066	25984	Transmembrane protein 104	N		6.94212	6.94212		154.961	Immune Cells [6.94212, moe430]	macrophage_bone_marrow_24h_LPS [6.94212, moe430, 154.961]	6.94212	1	N			N		N
LXN	LXN_HUMAN	ENSG00000079257	13347	Latexin	N		6.94206	6.94206		1149.4	Immune Cells [6.94206, u133a]	CD105+_Endothelial [6.94206, u133a, 1149.4]	6.94206	1	N	609305		N		N
SEPT1	SEPT1_HUMAN	ENSG00000180096	2879	Septin-1	N		6.93378	6.93378		162.7	Immune Cells [6.93378, u133a]	CD8+_Tcells [6.93378, u133a, 162.7]	6.93378	1	N	612897		N		N
HLA-A	1A24_HUMAN	ENSG00000229215	4931	HLA class I histocompatibility antigen, A-24 alpha chain	N	3.66869		6.93293	805.4		Immune Cells [3.66869, gtex]; EBV-transformed Lymphocytes [3.26424, gtex]	Whole Blood [3.66869, gtex, 805.4]; Cells - EBV-transformed lymphocytes [3.26424, gtex, 805.4]	6.93293	2	N	142800		N		N
HDAC3	HDAC3_HUMAN	ENSG00000171720	4854	Histone deacetylase 3	N		6.92346	6.92346		250.65	Immune Cells [6.92346, u133a]	721_B_lymphoblasts [6.92346, u133a, 250.65]	6.92346	1	N	605166		N		N
SYNE3	SYNE3_HUMAN	ENSG00000176438	19861	Nesprin-3	N		6.92342	6.92342		239.387	Immune Cells [6.92342, moe430]	RAW_264_7 [6.92342, moe430, 239.387]	6.92342	1	N	610861		N		N
FURIN	FURIN_HUMAN	ENSG00000140564	8568	Furin	N		6.92273	6.92273		1746.88	Immune Cells [6.92273, moe430]	mast_cells [6.92273, moe430, 1746.88]	6.92273	1	N	136950		N		N
PDE8B	PDE8B_HUMAN	ENSG00000113231	8794	High affinity cAMP-specific and IBMX-insensitive 3,5-cyclic phosphodiesterase 8B	N		6.92134	6.92134		1276.28	Immune Cells [6.92134, moe430]	RAW_264_7 [6.92134, moe430, 1276.28]	6.92134	1	N	603390	609161|Striatal degeneration, autosomal dominant 1 (ADSD1) ;614190|Primary pigmented nodular adrenocortical disease 3 (PPNAD3)	N	DISEASE: Striatal degeneration, autosomal dominant 1 (ADSD1)[MIM:609161]: A movement disorder affecting the striatal part ofthe basal ganglia and characterized by bradykinesia, dysarthriaand muscle rigidity. These symptoms resemble idiopathic Parkinsondisease, but tremor is not present. ; DISEASE: Primary pigmented nodular adrenocortical disease 3(PPNAD3) [MIM:614190]: A rare bilateral adrenal defect causingACTH-independent Cushing syndrome. Macroscopic appearance of theadrenals is characteristic with small pigmented micronodulesobserved in the cortex. Adrenal glands show overall normal sizeand weight, and multiple small yellow-to-dark brown nodulessurrounded by a cortex with a uniform appearance. Microscopically,there are moderate diffuse cortical hyperplasia with mostlynonpigmented nodules, multiple capsular deficits and massivecircumscribed and infiltrating extra-adrenal cortical excrescenceswith micronodules. Clinical manifestations of Cushing syndromeinclude facial and truncal obesity, abdominal striae, muscularweakness, osteoporosis, arterial hypertension, diabetes.	N
AHSP	AHSP_HUMAN	ENSG00000169877	18075	Alpha-hemoglobin-stabilizing protein	N		6.92118	6.92118		27420.1	Immune Organ [6.92118, moe430]	bone_marrow [6.92118, moe430, 27420.1]	6.92118	1	N	605821		N		N
KIAA0100	K0100_HUMAN	ENSG00000007202	28960	Protein KIAA0100	N		6.89205	6.89205		611	Immune Cells [6.89205, u133a]	BDCA4+_DendriticCells [6.89205, u133a, 611]	6.89205	1	N	610664		N		N
NIF3L1	NIF3L_HUMAN	ENSG00000196290	13390	NIF3-like protein 1	N		6.89017	6.89017		163.2	Immune Cells [6.89017, u133a]	721_B_lymphoblasts [6.89017, u133a, 163.2]	6.89017	1	N	605778		N		N
SLC8B1	NCKX6_HUMAN	ENSG00000089060	26175	Sodium/potassium/calcium exchanger 6, mitochondrial	N		6.88745	6.88745		2378.14	Immune Cells [6.88745, moe430]	macrophage_peri_LPS_thio_0hrs [6.88745, moe430, 2378.14]	6.88745	1	N	609841		N		N
LSG1	LSG1_HUMAN	ENSG00000041802	25652	Large subunit GTPase 1 homolog	N		6.88564	6.88564		192.75	Immune Cells [6.88564, u133a]	CD8+_Tcells [6.88564, u133a, 192.75]	6.88564	1	N	610780		N		N
PDCD5	PDCD5_HUMAN	ENSG00000105185	8764	Programmed cell death protein 5	N		6.87185	6.87185		220.45	Immune Cells [6.87185, u133a]	721_B_lymphoblasts [6.87185, u133a, 220.45]	6.87185	1	N	604583		N		N
PLCG1	PLCG1_HUMAN	ENSG00000124181	9065	1-phosphatidylinositol 4,5-bisphosphate phosphodiesterase gamma-1	N		6.87117	6.87117		4211.23	Immune Cells [6.87117, moe430]	mast_cells [6.87117, moe430, 4211.23]	6.87117	1	N	172420		N		N
BOP1	BOP1_HUMAN	ENSG00000261236	15519	Ribosome biogenesis protein BOP1	N		6.86381	6.86381		179.35	Immune Cells [6.86381, u133a]	721_B_lymphoblasts [6.86381, u133a, 179.35]	6.86381	1	N	610596		N		N
INTS12	INT12_HUMAN	ENSG00000138785	25067	Integrator complex subunit 12	N		6.85096	6.85096		1960.72	Immune Cells [6.85096, moe430]	macrophage_bone_marrow_24h_LPS [6.85096, moe430, 1960.72]	6.85096	1	N	611355		N		N
HSD17B7	DHB7_HUMAN	ENSG00000132196	5215	3-keto-steroid reductase	N		6.85014	6.85014		222.8	Immune Cells [6.85014, u133a]	721_B_lymphoblasts [6.85014, u133a, 222.8]	6.85014	1	N	606756		N		N
INHBA	INHBA_HUMAN	ENSG00000122641	6066	Inhibin beta A chain	N		6.84738	6.84738		4893.63	Immune Cells [6.84738, moe430]	macrophage_peri_LPS_thio_7hrs [6.84738, moe430, 4893.63]	6.84738	1	N	147290		N		N
GATAD1	GATD1_HUMAN	ENSG00000157259	29941	GATA zinc finger domain-containing protein 1	N		6.84169	6.84169		1748.84	Immune Cells [6.84169, moe430]	mast_cells_IgE [6.84169, moe430, 1748.84]	6.84169	1	N	614518	614672|Cardiomyopathy, dilated 2B (CMD2B)	N	DISEASE: Cardiomyopathy, dilated 2B (CMD2B) [MIM:614672]: Adisorder characterized by ventricular dilation and impairedsystolic function, resulting in congestive heart failure andarrhythmia. Patients are at risk of premature death.	N
TRAF6	TRAF6_HUMAN	ENSG00000175104	12036	TNF receptor-associated factor 6	N		6.83613	6.83613		201.04	Immune Cells [6.83613, moe430]	macrophage_bone_marrow_24h_LPS [6.83613, moe430, 201.04]	6.83613	1	N	602355		N		N
SLC35E4	S35E4_HUMAN	ENSG00000100036	17058	Solute carrier family 35 member E4	N		6.82759	6.82759		693.244	Immune Cells [6.82759, moe430]	mast_cells_IgE+antigen_1hr [6.82759, moe430, 693.244]	6.82759	1	N			N		N
CCNDBP1	CCDB1_HUMAN	ENSG00000166946	1587	Cyclin-D1-binding protein 1	N		6.82501	6.82501		5062.78	Immune Organ [6.82501, moe430]	bone_marrow [6.82501, moe430, 5062.78]	6.82501	1	N	607089		N		N
CARD19	CAR19_HUMAN	ENSG00000165233	28148	Caspase recruitment domain-containing protein 19	N		6.82148	6.82148		5474.02	Immune Cells [6.82148, moe430]	macrophage_bone_marrow_24h_LPS [6.82148, moe430, 5474.02]	6.82148	1	N	617726		N		N
SENP2	SENP2_HUMAN	ENSG00000163904	23116	Sentrin-specific protease 2	N		6.81458	6.81458		435.425	Immune Cells [6.81458, moe430]	NK_cells [6.81458, moe430, 435.425]	6.81458	1	N	608261		N		N
CASS4	CASS4_HUMAN	ENSG00000087589	15878	Cas scaffolding protein family member 4	N		6.794	6.794		350.721	Immune Cells [6.794, moe430]	macrophage_bone_marrow_0hr [6.794, moe430, 350.721]	6.794	1	N			N		N
CLEC5A	CLC5A_HUMAN	ENSG00000258227	2054	C-type lectin domain family 5 member A	N		6.79346	6.79346		2359.59	Immune Cells [6.79346, moe430]	RAW_264_7 [6.79346, moe430, 2359.59]	6.79346	1	N	604987		N		N
ZUFSP	ZUFSP_HUMAN	ENSG00000153975	21224	Zinc finger with UFM1-specific peptidase domain protein	N		6.78916	6.78916		3638.39	Immune Cells [6.78916, moe430]	macrophage_peri_LPS_thio_7hrs [6.78916, moe430, 3638.39]	6.78916	1	N			N		N
IGF2R	MPRI_HUMAN	ENSG00000197081	5467	Cation-independent mannose-6-phosphate receptor	N		6.77999	6.77999		869.45	Immune Cells [6.77999, u133a]	WholeBlood [6.77999, u133a, 869.45]	6.77999	1	N	147280		N		N
RFK	RIFK_HUMAN	ENSG00000135002	30324	Riboflavin kinase	N		6.77962	6.77962		169.75	Immune Cells [6.77962, u133a]	CD105+_Endothelial [6.77962, u133a, 169.75]	6.77962	1	N	613010		N		N
BIN2	BIN2_HUMAN	ENSG00000110934	1053	Bridging integrator 2	N		6.77691	6.77691		1208.8	Immune Cells [6.77691, u133a]	CD56+_NKCells [6.77691, u133a, 1208.8]	6.77691	1	N	605936		N		N
SLC25A39	S2539_HUMAN	ENSG00000013306	24279	Solute carrier family 25 member 39	N	6.76884		6.76884	84.625		Immune Cells [6.76884, gtex]	Whole Blood [6.76884, gtex, 84.625]	6.76884	1	N	610820		N		N
ANAPC16	APC16_HUMAN	ENSG00000166295	26976	Anaphase-promoting complex subunit 16	N		6.76656	6.76656		794.515	Immune Cells [6.76656, moe430]	mast_cells_IgE [6.76656, moe430, 794.515]	6.76656	1	N	613427		N		N
SUPT4H1	SPT4H_HUMAN	ENSG00000213246	11467	Transcription elongation factor SPT4	N		6.74337	6.74337		8239.13	Immune Cells [6.74337, moe430]	thymocyte_DP_CD4+CD8+ [6.74337, moe430, 8239.13]	6.74337	1	N	603555		N		N
CAND1	CAND1_HUMAN	ENSG00000111530	30688	Cullin-associated NEDD8-dissociated protein 1	N		6.73623	6.73623		316.65	Immune Cells [6.73623, u133a]	721_B_lymphoblasts [6.73623, u133a, 316.65]	6.73623	1	N	607727		N		N
YPEL4	YPEL4_HUMAN	ENSG00000166793	18328	Protein yippee-like 4	N		6.73136	6.73136		670.053	Immune Organ [6.73136, moe430]	bone_marrow [6.73136, moe430, 670.053]	6.73136	1	N	609725		N		N
PLSCR3	PLS3_HUMAN		16495	Phospholipid scramblase 3	N		6.73086	6.73086		1067.65	Immune Cells [6.73086, u133a]	CD4+_Tcells [6.73086, u133a, 1067.65]	6.73086	1	N	607611		N		N
BCAT2	BCAT2_HUMAN	ENSG00000105552	977	Branched-chain-amino-acid aminotransferase, mitochondrial	N		6.727	6.727		340.85	Immune Cells [6.727, u133a]	721_B_lymphoblasts [6.727, u133a, 340.85]	6.727	1	N	113530		N		N
SLC35A4	S35A4_HUMAN	ENSG00000176087	20753	Probable UDP-sugar transporter protein SLC35A4	N		6.71524	6.71524		197.4	Immune Cells [6.71524, u133a]	721_B_lymphoblasts [6.71524, u133a, 197.4]	6.71524	1	N			N		N
ASB6	ASB6_HUMAN	ENSG00000148331	17181	Ankyrin repeat and SOCS box protein 6	N		6.71108	6.71108		151.703	Immune Cells [6.71108, moe430]	macrophage_bone_marrow_6hr_LPS [6.71108, moe430, 151.703]	6.71108	1	N	615051		N		N
FAM46A	FA46A_HUMAN	ENSG00000112773	18345	Protein FAM46A	N		6.70508	6.70508		10391.1	Immune Cells [6.70508, moe430]	mast_cells [6.70508, moe430, 10391.1]	6.70508	1	N	611357	617952|Osteogenesis imperfecta 18 (OI18)	N	DISEASE: Osteogenesis imperfecta 18 (OI18) [MIM:617952]: Anautosomal recessive form of osteogenesis imperfecta, a connectivetissue disorder characterized by low bone mass, bone fragility andsusceptibility to fractures after minimal trauma. Disease severityranges from very mild forms without fractures to intrauterinefractures and perinatal lethality. Extraskeletal manifestations,which affect a variable number of patients, are dentinogenesisimperfecta, hearing loss, and blue sclerae. OI18 is a severe formcharacterized by congenital bowing of the lower limb, wormianbones, blue sclerae, vertebral collapses and multiple fractures inthe first years of life.	N
ARID3A	ARI3A_HUMAN	ENSG00000116017	3031	AT-rich interactive domain-containing protein 3A	N		6.70148	6.70148		253.536	Immune Cells [6.70148, moe430]	macrophage_peri_LPS_thio_0hrs [6.70148, moe430, 253.536]	6.70148	1	N	603265		N		N
WDR73	WDR73_HUMAN	ENSG00000177082	25928	WD repeat-containing protein 73	N		6.68845	6.68845		167.2	Immune Cells [6.68845, u133a]	CD4+_Tcells [6.68845, u133a, 167.2]	6.68845	1	N	616144	251300|Galloway-Mowat syndrome 1 (GAMOS1)	N	DISEASE: Galloway-Mowat syndrome 1 (GAMOS1) [MIM:251300]: A formof Galloway-Mowat syndrome, a severe renal-neurological diseasecharacterized by early-onset nephrotic syndrome associated withmicrocephaly, central nervous system abnormalities, developmentaldelays, and a propensity for seizures. Brain anomalies includegyration defects ranging from lissencephaly to pachygyria andpolymicrogyria, and cerebellar hypoplasia. Most patients showfacial dysmorphism characterized by a small, narrow forehead,large/floppy ears, deep-set eyes, hypertelorism and micrognathia.Additional variable features are visual impairment andarachnodactyly. Patients may die in early childhood. GAMOS1inheritance is autosomal recessive.	N
PRMT5	ANM5_HUMAN	ENSG00000100462	10894	Protein arginine N-methyltransferase 5	N		6.68633	6.68633		350.95	Immune Cells [6.68633, u133a]	721_B_lymphoblasts [6.68633, u133a, 350.95]	6.68633	1	N	604045		N		N
POLE3	DPOE3_HUMAN	ENSG00000148229	13546	DNA polymerase epsilon subunit 3	N		6.67649	6.67649		938.2	Immune Cells [6.67649, u133a]	CD105+_Endothelial [6.67649, u133a, 938.2]	6.67649	1	N	607267		N		N
ARID1A	ARI1A_HUMAN	ENSG00000117713	11110	AT-rich interactive domain-containing protein 1A	N		6.67403	6.67403		4354.83	Immune Cells [6.67403, moe430]	follicular_B-cells [6.67403, moe430, 4354.83]	6.67403	1	N	603024	614607|Coffin-Siris syndrome 2 (CSS2)	N	DISEASE: Coffin-Siris syndrome 2 (CSS2) [MIM:614607]: A form ofCoffin-Siris syndrome, a congenital multiple malformation syndromewith broad phenotypic and genetic variability. Cardinal featuresare intellectual disability, coarse facial features,hypertrichosis, and hypoplastic or absent fifth digit nails orphalanges. Additional features include malformations of thecardiac, gastrointestinal, genitourinary, and/or central nervoussystems. Sucking/feeding difficulties, poor growth, ophthalmologicabnormalities, hearing impairment, and spinal anomalies are commonfindings. Both autosomal dominant and autosomal recessiveinheritance patterns have been reported.	N
CCNL1	CCNL1_HUMAN	ENSG00000163660	20569	Cyclin-L1	N		6.66513	6.66513		3874.3	Immune Cells [6.66513, u133a]	CD33+_Myeloid [6.66513, u133a, 3874.3]	6.66513	1	N	613384		N		N
PCGF5	PCGF5_HUMAN	ENSG00000180628	28264	Polycomb group RING finger protein 5	N		6.65973	6.65973		4398.93	Immune Cells [6.65973, moe430]	macrophage_peri_LPS_thio_7hrs [6.65973, moe430, 4398.93]	6.65973	1	N	617407		N		N
PARVG	PARVG_HUMAN	ENSG00000138964	14654	Gamma-parvin	N		6.65782	6.65782		794.942	Immune Cells [6.65782, moe430]	Baf3 [6.65782, moe430, 794.942]	6.65782	1	N	608122		N		N
NDUFS1	NDUS1_HUMAN	ENSG00000023228	7707	NADH-ubiquinone oxidoreductase 75 kDa subunit, mitochondrial	N		6.65703	6.65703		452.75	Immune Cells [6.65703, u133a]	721_B_lymphoblasts [6.65703, u133a, 452.75]	6.65703	1	N	157655	252010|Mitochondrial complex I deficiency (MT-C1D)	N	DISEASE: Mitochondrial complex I deficiency (MT-C1D) [MIM:252010]:A disorder of the mitochondrial respiratory chain that causes awide range of clinical manifestations from lethal neonatal diseaseto adult-onset neurodegenerative disorders. Phenotypes includemacrocephaly with progressive leukodystrophy, non-specificencephalopathy, cardiomyopathy, myopathy, liver disease, Leighsyndrome, Leber hereditary optic neuropathy, and some forms ofParkinson disease.	N
ARSB	ARSB_HUMAN	ENSG00000113273	714	Arylsulfatase B	N		6.65438	6.65438		9605.4	Immune Cells [6.65438, moe430]	NK_cells [6.65438, moe430, 9605.4]	6.65438	1	N	611542	253200|Mucopolysaccharidosis 6 (MPS6) ;272200|Multiple sulfatase deficiency (MSD) [association]	N	DISEASE: Mucopolysaccharidosis 6 (MPS6) [MIM:253200]: An autosomalrecessive lysosomal storage disease characterized by intracellularaccumulation of dermatan sulfate. Clinical features can includeabnormal growth, short stature, stiff joints, skeletalmalformations, corneal clouding, hepatosplenomegaly, and cardiacabnormalities. A wide variation in clinical severity is observed.; DISEASE: Multiple sulfatase deficiency (MSD) [MIM:272200]: Aclinically and biochemically heterogeneous disorder caused by thesimultaneous impairment of all sulfatases, due to defective post-translational modification and activation. It combines features ofindividual sulfatase deficiencies such as metachromaticleukodystrophy, mucopolysaccharidosis, chondrodysplasia punctata,hydrocephalus, ichthyosis, neurologic deterioration anddevelopmental delay.	N
PDE4B	PDE4B_HUMAN	ENSG00000184588	8781	cAMP-specific 3,5-cyclic phosphodiesterase 4B	N		6.63994	6.63994		1019.15	Immune Cells [6.63994, u133a]	CD19+_BCells(neg._sel.) [6.63994, u133a, 1019.15]	6.63994	1	N	600127		N		N
AGTPBP1	CBPC1_HUMAN	ENSG00000135049	17258	Cytosolic carboxypeptidase 1	N		6.63325	6.63325		480.75	Immune Cells [6.63325, u133a]	CD33+_Myeloid [6.63325, u133a, 480.75]	6.63325	1	N	606830		N		N
ABHD15	ABH15_HUMAN	ENSG00000168792	26971	Protein ABHD15	N		6.63279	6.63279		2112.87	Immune Cells [6.63279, moe430]	mast_cells [6.63279, moe430, 2112.87]	6.63279	1	N			N		N
CDK4	CDK4_HUMAN	ENSG00000135446	1773	Cyclin-dependent kinase 4	N		6.62572	6.62572		1345.3	Immune Cells [6.62572, u133a]	721_B_lymphoblasts [6.62572, u133a, 1345.3]	6.62572	1	N	123829	609048|Melanoma, cutaneous malignant 3 (CMM3) [association]	N	DISEASE: Melanoma, cutaneous malignant 3 (CMM3) [MIM:609048]: Amalignant neoplasm of melanocytes, arising de novo or from a pre-existing benign nevus, which occurs most often in the skin butalso may involve other sites.	N
NFYB	NFYB_HUMAN	ENSG00000120837	7805	Nuclear transcription factor Y subunit beta	N		6.62401	6.62401		2296.68	Immune Cells [6.62401, moe430]	thymocyte_DP_CD4+CD8+ [6.62401, moe430, 2296.68]	6.62401	1	N	189904		N		N
MRPL15	RM15_HUMAN	ENSG00000137547	14054	39S ribosomal protein L15, mitochondrial	N		6.62076	6.62076		506.05	Immune Cells [6.62076, u133a]	721_B_lymphoblasts [6.62076, u133a, 506.05]	6.62076	1	N	611828		N		N
MTFP1	MTFP1_HUMAN	ENSG00000242114	26945	Mitochondrial fission process protein 1	N	6.6131		6.6131	13.515		EBV-transformed Lymphocytes [6.6131, gtex]	Cells - EBV-transformed lymphocytes [6.6131, gtex, 13.515]	6.6131	1	N	610235		N		N
ZFP62	ZFP62_HUMAN	ENSG00000196670	23241	Zinc finger protein 62 homolog	N		6.61069	6.61069		753.224	Immune Cells [6.61069, moe430]	follicular_B-cells [6.61069, moe430, 753.224]	6.61069	1	N	610281		N		N
OTUD5	OTUD5_HUMAN	ENSG00000068308	25402	OTU domain-containing protein 5	N		6.60942	6.60942		1739.17	Immune Organ [6.60942, moe430]	bone_marrow [6.60942, moe430, 1739.17]	6.60942	1	N	300713		N		N
PAFAH2	PAFA2_HUMAN	ENSG00000158006	8579	Platelet-activating factor acetylhydrolase 2, cytoplasmic	N		6.60898	6.60898		7192.24	Immune Cells [6.60898, moe430]	mast_cells_IgE [6.60898, moe430, 7192.24]	6.60898	1	N	602344		N		N
TRIT1	MOD5_HUMAN	ENSG00000043514	20286	tRNA dimethylallyltransferase, mitochondrial	N		6.6068	6.6068		157.65	Immune Cells [6.6068, u133a]	BDCA4+_DendriticCells [6.6068, u133a, 157.65]	6.6068	1	N	617840	617873|Combined oxidative phosphorylation deficiency 35 (COXPD35)	N	DISEASE: Combined oxidative phosphorylation deficiency 35(COXPD35) [MIM:617873]: An autosomal recessive disorder caused bydefective mitochondrial metabolism and deficiencies ofmitochondrial respiratory enzyme complexes. Clinicalmanifestations include global developmental delay, intellectualdisability, microcephaly, and early-onset seizures.	N
BCL2A1	B2LA1_HUMAN	ENSG00000140379	991	Bcl-2-related protein A1	N		6.59556	6.59556		1071.35	Immune Cells [6.59556, u133a]	WholeBlood [6.59556, u133a, 1071.35]	6.59556	1	N	601056		N		N
ATP13A2	AT132_HUMAN	ENSG00000159363	30213	Probable cation-transporting ATPase 13A2	N		6.59492	6.59492		532.45	Immune Cells [6.59492, u133a]	BDCA4+_DendriticCells [6.59492, u133a, 532.45]	6.59492	1	N	610513	606693|Kufor-Rakeb syndrome (KRS) ;617225|Spastic paraplegia 78, autosomal recessive (SPG78)	N	DISEASE: Kufor-Rakeb syndrome (KRS) [MIM:606693]: A rare form ofautosomal recessive juvenile or early-onset, levodopa-responsiveparkinsonism. In addition to typical parkinsonian signs, clinicalmanifestations of Kufor-Rakeb syndrome include behavioralproblems, facial tremor, pyramidal tract dysfunction, supranucleargaze palsy, and dementia. ; DISEASE: Spastic paraplegia 78, autosomal recessive (SPG78)[MIM:617225]: A form of spastic paraplegia, a neurodegenerativedisorder characterized by a slow, gradual, progressive weaknessand spasticity of the lower limbs. Rate of progression and theseverity of symptoms are quite variable. Initial symptoms mayinclude difficulty with balance, weakness and stiffness in thelegs, muscle spasms, and dragging the toes when walking. In someforms of the disorder, bladder symptoms (such as incontinence) mayappear, or the weakness and stiffness may spread to other parts ofthe body.	N
AMMECR1	AMMR1_HUMAN	ENSG00000101935	467	AMME syndrome candidate gene 1 protein	N		6.59007	6.59007		721.95	Immune Cells [6.59007, u133a]	CD105+_Endothelial [6.59007, u133a, 721.95]	6.59007	1	N	300195	300194|Alport syndrome with mental retardation, midface hypoplasia and elliptocytosis (ATS-MR) [association];300990|Midface hypoplasia, hearing impairment, elliptocytosis, and nephrocalcinosis (MFHIEN)	N	DISEASE: Midface hypoplasia, hearing impairment, elliptocytosis,and nephrocalcinosis (MFHIEN) [MIM:300990]: An X-linked recessivedisorder with onset in early childhood, characterized by midfacehypoplasia, hearing impairment, elliptocytosis, andnephrocalcinosis. Variable clinical features include anemia, andmild early motor or speech delay. ; DISEASE: Alport syndrome with mental retardation, midfacehypoplasia and elliptocytosis (ATS-MR) [MIM:300194]: A X-linkedcontiguous gene deletion syndrome characterized byglomerulonephritis, sensorineural hearing loss, mentalretardation, midface hypoplasia and elliptocytosis.	N
DHRS11	DHR11_HUMAN	ENSG00000278535	28639	Dehydrogenase/reductase SDR family member 11	N		6.58427	6.58427		5166.42	Immune Organ [6.58427, moe430]	bone_marrow [6.58427, moe430, 5166.42]	6.58427	1	N	616159		N		N
SLC25A32	MFTC_HUMAN	ENSG00000164933	29683	Mitochondrial folate transporter/carrier	N		6.58252	6.58252		161.4	Immune Cells [6.58252, u133a]	721_B_lymphoblasts [6.58252, u133a, 161.4]	6.58252	1	N	610815	616839|Exercise intolerance, riboflavin-responsive (RREI)	N	DISEASE: Exercise intolerance, riboflavin-responsive (RREI)[MIM:616839]: A riboflavin-responsive form of exerciseintolerance, a condition characterized by failure to maintain anexpected level of force during sustained or repeated musclecontraction, resulting in an overwhelming sense of tiredness, lackof energy and feeling of exhaustion. RREI transmission pattern isconsistent with autosomal recessive inheritance.	N
NAPSA	NAPSA_HUMAN	ENSG00000131400	13395	Napsin-A	N		6.58216	6.58216		1270.27	Immune Cells [6.58216, moe430]	follicular_B-cells [6.58216, moe430, 1270.27]	6.58216	1	N	605631		N		N
PPDPF	PPDPF_HUMAN	ENSG00000125534	16142	Pancreatic progenitor cell differentiation and proliferation factor	N		6.5738	6.5738		6065.51	Immune Cells [6.5738, moe430]	follicular_B-cells [6.5738, moe430, 6065.51]	6.5738	1	N			N		N
CBLL1	HAKAI_HUMAN	ENSG00000105879	21225	E3 ubiquitin-protein ligase Hakai	N		6.57136	6.57136		1928.23	Immune Cells [6.57136, moe430]	NK_cells [6.57136, moe430, 1928.23]	6.57136	1	N	606872		N		N
SNX30	SNX30_HUMAN	ENSG00000148158	23685	Sorting nexin-30	N		6.56678	6.56678		1132.66	Immune Cells [6.56678, moe430]	follicular_B-cells [6.56678, moe430, 1132.66]	6.56678	1	N			N		N
ATPIF1	ATIF1_HUMAN	ENSG00000130770	871	ATPase inhibitor, mitochondrial	N		6.56648	6.56648		203.895	Immune Organ [6.56648, moe430]	bone_marrow [6.56648, moe430, 203.895]	6.56648	1	N	614981		N		N
RTTN	RTTN_HUMAN	ENSG00000176225	18654	Rotatin	N		6.56253	6.56253		777.141	Immune Cells [6.56253, moe430]	NK_cells [6.56253, moe430, 777.141]	6.56253	1	N	610436	614833|Microcephaly, short stature, and polymicrogyria with or without seizures (MSSP)	N	DISEASE: Microcephaly, short stature, and polymicrogyria with orwithout seizures (MSSP) [MIM:614833]: A disease characterized bymany irregular small gyri in the brain surface and fusion of themolecular layer over multiple small gyri, which gives a festoonedappearance to the cortical surface, without abnormal neuronalmigration. Polymicrogyria is a heterogeneous disorder, consideredto be the result of postmigratory abnormal cortical organization.MSSP patients have moderate to severe mental retardation, poorspeech, dysarthria and seizures.	N
ABCG1	ABCG1_HUMAN	ENSG00000160179	73	ATP-binding cassette sub-family G member 1	N		6.55336	6.55336		170.522	Immune Cells [6.55336, moe430]	macrophage_peri_LPS_thio_0hrs [6.55336, moe430, 170.522]	6.55336	1	N	603076		N		N
FAM117A	F117A_HUMAN	ENSG00000121104	24179	Protein FAM117A	N		6.54288	6.54288		8012.88	Immune Organ [6.54288, moe430]	bone_marrow [6.54288, moe430, 8012.88]	6.54288	1	N			N		N
TSPAN13	TSN13_HUMAN	ENSG00000106537	21643	Tetraspanin-13	N		6.54255	6.54255		22565.7	Immune Cells [6.54255, moe430]	mast_cells [6.54255, moe430, 22565.7]	6.54255	1	N	613139		N		N
SBDS	SBDS_HUMAN	ENSG00000126524	19440	Ribosome maturation protein SBDS	N		6.53985	6.53985		3555.18	Immune Cells [6.53985, moe430]	macrophage_peri_LPS_thio_7hrs [6.53985, moe430, 3555.18]	6.53985	1	N	607444	260400|Shwachman-Diamond syndrome 1 (SDS1)	N	DISEASE: Shwachman-Diamond syndrome 1 (SDS1) [MIM:260400]: A formof Shwachman-Diamond syndrome, a disorder characterized byhematopoietic abnormalities, exocrine pancreatic dysfunction, andskeletal dysplasia. Intermittent or chronic neutropenia is themost common hematological manifestation, followed by anemia andthrombocytopenia. Some patients progress to bone marrow failure,myelodysplastic syndrome and malignant transformation, with acutemyelogenous leukemia being the most common. Exocrine pancreaticdysfunction is generally the first presenting symptom in infancy.Short stature and metaphyseal dysplasia are the most frequentskeletal manifestations. SDS1 inheritance is autosomal recessive.	N
SPPL2B	SPP2B_HUMAN	ENSG00000005206	30627	Signal peptide peptidase-like 2B	N		6.53524	6.53524		783.792	Immune Organ [6.53524, moe430]	bone_marrow [6.53524, moe430, 783.792]	6.53524	1	N	608239		N		N
ICAM3	ICAM3_HUMAN	ENSG00000076662	5346	Intercellular adhesion molecule 3	N		6.53483	6.53483		2427.35	Immune Cells [6.53483, u133a]	WholeBlood [6.53483, u133a, 2427.35]	6.53483	1	N	146631		N		N
SHPRH	SHPRH_HUMAN	ENSG00000146414	19336	E3 ubiquitin-protein ligase SHPRH	N		6.53393	6.53393		482.913	Immune Cells [6.53393, moe430]	NK_cells [6.53393, moe430, 482.913]	6.53393	1	N	608048		N		N
PXK	PXK_HUMAN	ENSG00000168297	23326	PX domain-containing protein kinase-like protein	N		6.53073	6.53073		3180.2	Immune Cells [6.53073, moe430]	follicular_B-cells [6.53073, moe430, 3180.2]	6.53073	1	N	611450		N		N
TMEM109	TM109_HUMAN	ENSG00000110108	28771	Transmembrane protein 109	N		6.52964	6.52964		769.6	Immune Cells [6.52964, u133a]	BDCA4+_DendriticCells [6.52964, u133a, 769.6]	6.52964	1	N			N		N
UBAC1	UBAC1_HUMAN	ENSG00000130560	30221	Ubiquitin-associated domain-containing protein 1	N		6.52808	6.52808		13761.8	Immune Organ [6.52808, moe430]	bone_marrow [6.52808, moe430, 13761.8]	6.52808	1	N	608129		N		N
ZCCHC4	ZCHC4_HUMAN	ENSG00000168228	22917	Zinc finger CCHC domain-containing protein 4	N		6.52151	6.52151		214.605	Immune Cells [6.52151, moe430]	macrophage_bone_marrow_24h_LPS [6.52151, moe430, 214.605]	6.52151	1	N	611792		N		N
CDC27	CDC27_HUMAN	ENSG00000004897	1728	Cell division cycle protein 27 homolog	N		6.5204	6.5204		289.4	Immune Cells [6.5204, u133a]	CD105+_Endothelial [6.5204, u133a, 289.4]	6.5204	1	N	116946		N		N
SCLT1	SCLT1_HUMAN	ENSG00000151466	26406	Sodium channel and clathrin linker 1	N		6.51192	6.51192		178.6	Immune Cells [6.51192, u133a]	CD56+_NKCells [6.51192, u133a, 178.6]	6.51192	1	N	611399		N		N
ATG101	ATGA1_HUMAN	ENSG00000123395	25679	Autophagy-related protein 101	N		6.50885	6.50885		199.85	Immune Cells [6.50885, u133a]	BDCA4+_DendriticCells [6.50885, u133a, 199.85]	6.50885	1	N	615089		N		N
GLRX5	GLRX5_HUMAN	ENSG00000182512	20134	Glutaredoxin-related protein 5, mitochondrial	N		6.50259	6.50259		20674.4	Immune Organ [6.50259, moe430]	bone_marrow [6.50259, moe430, 20674.4]	6.50259	1	N	609588	616859|Spasticity, childhood-onset, with hyperglycinemia (SPAHGC) ;616860|Anemia, sideroblastic, 3, pyridoxine-refractory (SIDBA3)	N	DISEASE: Anemia, sideroblastic, 3, pyridoxine-refractory (SIDBA3)[MIM:616860]: A form of sideroblastic anemia, a bone marrowdisorder defined by the presence of pathologic iron deposits inerythroblast mitochondria. Sideroblastic anemia is characterizedby anemia of varying severity, hypochromic peripheralerythrocytes, systemic iron overload secondary to chronicineffective erythropoiesis, and the presence of bone marrow ringedsideroblasts. Sideroblasts are characterized by iron-loadedmitochondria clustered around the nucleus. SIDBA3 is refractory totreatment with vitamin B6, while iron chelation therapy may resultin clinical improvement. SIDBA3 inheritance is autosomalrecessive. ; DISEASE: Spasticity, childhood-onset, with hyperglycinemia(SPAHGC) [MIM:616859]: An autosomal recessive disordercharacterized by childhood-onset of spasticity, spinal lesions,leukodystrophy, optic atrophy in some patients, non-ketotichyperglycinemia, and defective enzymatic glycine cleavage. Glycinelevels in the cerebrospinal fluid are mildly increased in some butnot all patients. The increase is less pronounced than in patientswith classic non-ketotic hyperglycinemia.	N
AHR	AHR_HUMAN	ENSG00000106546	348	Aryl hydrocarbon receptor	N		6.50022	6.50022		7654.58	Immune Cells [6.50022, moe430]	mast_cells_IgE [6.50022, moe430, 7654.58]	6.50022	1	N	600253		N		N
IPCEF1	ICEF1_HUMAN	ENSG00000074706	21204	Interactor protein for cytohesin exchange factors 1	N		6.49854	6.49854		284.85	Immune Cells [6.49854, u133a]	721_B_lymphoblasts [6.49854, u133a, 284.85]	6.49854	1	N			N		N
SAPCD2	SAPC2_HUMAN	ENSG00000186193	28055	Suppressor APC domain-containing protein 2	N		6.49751	6.49751		209.701	Immune Cells [6.49751, moe430]	Baf3 [6.49751, moe430, 209.701]	6.49751	1	N	612057		N		N
LRRCC1	LRCC1_HUMAN	ENSG00000133739	29373	Leucine-rich repeat and coiled-coil domain-containing protein 1	N		6.49469	6.49469		345.15	Immune Cells [6.49469, u133a]	CD105+_Endothelial [6.49469, u133a, 345.15]	6.49469	1	N	617791		N		N
MAOB	AOFB_HUMAN	ENSG00000069535	6834	Amine oxidase [flavin-containing] B	N		6.49267	6.49267		13610.2	Immune Cells [6.49267, moe430]	mast_cells_IgE [6.49267, moe430, 13610.2]	6.49267	1	N	309860		N		N
CLINT1	EPN4_HUMAN	ENSG00000113282	23186	Clathrin interactor 1	N		6.49049	6.49049		21216.4	Immune Cells [6.49049, moe430]	mast_cells [6.49049, moe430, 21216.4]	6.49049	1	N	607265		N		N
SLX4IP	SLX4I_HUMAN	ENSG00000149346	16225	Protein SLX4IP	N		6.48599	6.48599		184.089	Immune Cells [6.48599, moe430]	macrophage_peri_LPS_thio_7hrs [6.48599, moe430, 184.089]	6.48599	1	N	615958		N		N
SGK3	SGK3_HUMAN	ENSG00000104205	10812	Serine/threonine-protein kinase Sgk3	N		6.48166	6.48166		1478.26	Immune Cells [6.48166, moe430]	macrophage_bone_marrow_6hr_LPS [6.48166, moe430, 1478.26]	6.48166	1	N	607591		N		N
EMILIN2	EMIL2_HUMAN	ENSG00000132205	19881	EMILIN-2	N		6.4765	6.4765		7847.61	Immune Cells [6.4765, moe430]	Baf3 [6.4765, moe430, 7847.61]	6.4765	1	N	608928		N		N
SLCO5A1	SO5A1_HUMAN	ENSG00000137571	19046	Solute carrier organic anion transporter family member 5A1	N		6.46805	6.46805		360.814	Immune Cells [6.46805, moe430]	dendritic_cells_lymphoid_CD8a+ [6.46805, moe430, 360.814]	6.46805	1	N	613543		N		N
ZFP36L1	TISB_HUMAN	ENSG00000185650	1107	Zinc finger protein 36, C3H1 type-like 1	N		6.46435	6.46435		2607.11	Immune Cells [6.46435, moe430]	follicular_B-cells [6.46435, moe430, 2607.11]	6.46435	1	N	601064		N		N
ZNF276	ZN276_HUMAN	ENSG00000158805	23330	Zinc finger protein 276	N		6.46039	6.46039		162.168	Immune Cells [6.46039, moe430]	macrophage_bone_marrow_24h_LPS [6.46039, moe430, 162.168]	6.46039	1	N	608460		N		N
GUCD1	GUCD1_HUMAN	ENSG00000138867	14237	Protein GUCD1	N		6.45982	6.45982		1357.35	Immune Cells [6.45982, u133a]	CD19+_BCells(neg._sel.) [6.45982, u133a, 1357.35]	6.45982	1	N			N		N
SLC38A7	S38A7_HUMAN	ENSG00000103042	25582	Putative sodium-coupled neutral amino acid transporter 7	N		6.45918	6.45918		898.219	Immune Cells [6.45918, moe430]	macrophage_peri_LPS_thio_0hrs [6.45918, moe430, 898.219]	6.45918	1	N	614236		N		N
DOK3	DOK3_HUMAN	ENSG00000146094	24583	Docking protein 3	N		6.45632	6.45632		1612.03	Immune Cells [6.45632, moe430]	follicular_B-cells [6.45632, moe430, 1612.03]	6.45632	1	N	611435		N		N
HIVEP3	ZEP3_HUMAN	ENSG00000127124	13561	Transcription factor HIVEP3	N		6.45443	6.45443		6022.1	Immune Cells [6.45443, moe430]	macrophage_peri_LPS_thio_7hrs [6.45443, moe430, 6022.1]	6.45443	1	N	606649		N		N
TMEM184B	T184B_HUMAN	ENSG00000198792	1310	Transmembrane protein 184B	N		6.45064	6.45064		1208.54	Immune Cells [6.45064, moe430]	macrophage_peri_LPS_thio_7hrs [6.45064, moe430, 1208.54]	6.45064	1	N			N		N
CYB5B	CYB5B_HUMAN	ENSG00000103018	24374	Cytochrome b5 type B	N		6.45046	6.45046		246.5	Immune Cells [6.45046, u133a]	721_B_lymphoblasts [6.45046, u133a, 246.5]	6.45046	1	N	611964		N		N
MRPL32	RM32_HUMAN	ENSG00000106591	14035	39S ribosomal protein L32, mitochondrial	N		6.44254	6.44254		951.9	Immune Cells [6.44254, u133a]	721_B_lymphoblasts [6.44254, u133a, 951.9]	6.44254	1	N	611839		N		N
CAMKMT	CMKMT_HUMAN	ENSG00000143919	26276	Calmodulin-lysine N-methyltransferase	N		6.44233	6.44233		321.461	Immune Cells [6.44233, moe430]	RAW_264_7 [6.44233, moe430, 321.461]	6.44233	1	N	609559		N		N
SLC50A1	SWET1_HUMAN	ENSG00000169241	30657	Sugar transporter SWEET1	N		6.43465	6.43465		423.75	Immune Cells [6.43465, u133a]	721_B_lymphoblasts [6.43465, u133a, 423.75]	6.43465	1	N	613683		N		N
PHOSPHO1	PHOP1_HUMAN	ENSG00000173868	16815	Phosphoethanolamine/phosphocholine phosphatase	N		6.43339	6.43339		159.178	Immune Cells [6.43339, moe430]	macrophage_bone_marrow_24h_LPS [6.43339, moe430, 159.178]	6.43339	1	N			N		N
PDP2	PDP2_HUMAN	ENSG00000172840	30263	[Pyruvate dehydrogenase [acetyl-transferring]]-phosphatase 2, mitochondrial	N		6.43244	6.43244		400.967	Immune Cells [6.43244, moe430]	mast_cells_IgE [6.43244, moe430, 400.967]	6.43244	1	N	615499		N		N
FBXW4	FBXW4_HUMAN	ENSG00000107829	10847	F-box/WD repeat-containing protein 4	N		6.43204	6.43204		1217.15	Immune Cells [6.43204, moe430]	Baf3 [6.43204, moe430, 1217.15]	6.43204	1	N	608071	246560|Split-hand/foot malformation 3 (SHFM3)	N	DISEASE: Split-hand/foot malformation 3 (SHFM3) [MIM:246560]: Alimb malformation involving the central rays of the autopod andpresenting with syndactyly, median clefts of the hands and feet,and aplasia and/or hypoplasia of the phalanges, metacarpals, andmetatarsals. Some patients have been found to have mentalretardation, ectodermal and craniofacial findings, and orofacialclefting.	N
NPRL2	NPRL2_HUMAN	ENSG00000114388	24969	Nitrogen permease regulator 2-like protein	N		6.42614	6.42614		405.6	Immune Cells [6.42614, u133a]	CD56+_NKCells [6.42614, u133a, 405.6]	6.42614	1	N	607072	617116|Epilepsy, familial focal, with variable foci 2 (FFEVF2)	N	DISEASE: Note=Inactivating mutations and truncating deletions inthe genes encoding GATOR1 proteins, including NPRL2, are detectedin glioblastoma and ovarian tumors and are associated with loss ofheterozygosity events. Inactivation of GATOR1 proteins promotesconstitutive localization of mTORC1 to the lysosomal membrane andblocks mTORC1 inactivation following amino acid withdrawal(PubMed:23723238). ; DISEASE: Epilepsy, familial focal, with variable foci 2 (FFEVF2)[MIM:617116]: An autosomal dominant form of epilepsy characterizedby focal seizures arising from different cortical regions,including the temporal, frontal, parietal, and occipital lobes.Seizure types commonly include temporal lobe epilepsy, frontallobe epilepsy, and nocturnal frontal lobe epilepsy. Some patientsmay have intellectual disability or autism spectrum disorders.Seizure onset usually occurs in the first or second decades,although later onset has been reported, and there is phenotypicvariability within families. A subset of patients have structuralbrain abnormalities. Penetrance of the disorder is incomplete.	N
TGIF1	TGIF1_HUMAN	ENSG00000177426	11776	Homeobox protein TGIF1	N		6.42248	6.42248		4033.91	Immune Cells [6.42248, moe430]	macrophage_peri_LPS_thio_1hrs [6.42248, moe430, 4033.91]	6.42248	1	N	602630	142946|Holoprosencephaly 4 (HPE4)	N	DISEASE: Holoprosencephaly 4 (HPE4) [MIM:142946]: A structuralanomaly of the brain, in which the developing forebrain fails tocorrectly separate into right and left hemispheres.Holoprosencephaly is genetically heterogeneous and associated withseveral distinct facies and phenotypic variability.	N
MRPS7	RT07_HUMAN	ENSG00000125445	14499	28S ribosomal protein S7, mitochondrial	N		6.4207	6.4207		228.65	Immune Cells [6.4207, u133a]	721_B_lymphoblasts [6.4207, u133a, 228.65]	6.4207	1	N	611974	617872|Combined oxidative phosphorylation deficiency 34 (COXPD34)	N	DISEASE: Combined oxidative phosphorylation deficiency 34(COXPD34) [MIM:617872]: An autosomal recessive disorder caused bymitochondrial dysfunction and combined respiratory chaindeficiencies of complexes I, III and IV. Clinical manifestationsare variable and include congenital sensorineural deafness, lacticacidemia, and progressive hepatic and renal failure.	N
SNX20	SNX20_HUMAN	ENSG00000167208	30390	Sorting nexin-20	N		6.41038	6.41038		599.689	Immune Cells [6.41038, moe430]	macrophage_bone_marrow_6hr_LPS [6.41038, moe430, 599.689]	6.41038	1	N	613281		N		N
CDC20	CDC20_HUMAN	ENSG00000117399	1723	Cell division cycle protein 20 homolog	N		6.39737	6.39737		950.35	Immune Cells [6.39737, u133a]	721_B_lymphoblasts [6.39737, u133a, 950.35]	6.39737	1	N	603618		N		N
PUM3	PUM3_HUMAN	ENSG00000080608	29676	Pumilio homolog 3	N		6.39474	6.39474		265.25	Immune Cells [6.39474, u133a]	721_B_lymphoblasts [6.39474, u133a, 265.25]	6.39474	1	N	609960		N		N
SP3	SP3_HUMAN	ENSG00000172845	11208	Transcription factor Sp3	N		6.39416	6.39416		909.35	Immune Cells [6.39416, u133a]	WholeBlood [6.39416, u133a, 909.35]	6.39416	1	N	601804		N		N
NOD1	NOD1_HUMAN	ENSG00000106100	16390	Nucleotide-binding oligomerization domain-containing protein 1	N		6.3896	6.3896		1898.25	Immune Cells [6.3896, moe430]	macrophage_peri_LPS_thio_7hrs [6.3896, moe430, 1898.25]	6.3896	1	N	605980		N		N
FKBP8	FKBP8_HUMAN	ENSG00000105701	3724	Peptidyl-prolyl cis-trans isomerase FKBP8	N	6.38755		6.38755	241.2		Immune Cells [6.38755, gtex]	Whole Blood [6.38755, gtex, 241.2]	6.38755	1	N	604840		N		N
ZBTB40	ZBT40_HUMAN	ENSG00000184677	29045	Zinc finger and BTB domain-containing protein 40	N		6.38727	6.38727		158.1	Immune Cells [6.38727, u133a]	CD4+_Tcells [6.38727, u133a, 158.1]	6.38727	1	N	612106		N		N
MARCH1	MARH1_HUMAN	ENSG00000145416	26077	E3 ubiquitin-protein ligase MARCH1	N		6.38676	6.38676		4615.43	Immune Cells [6.38676, moe430]	follicular_B-cells [6.38676, moe430, 4615.43]	6.38676	1	N	613331		N		N
SUPV3L1	SUV3_HUMAN	ENSG00000156502	11471	ATP-dependent RNA helicase SUPV3L1, mitochondrial	N		6.38295	6.38295		257	Immune Cells [6.38295, u133a]	721_B_lymphoblasts [6.38295, u133a, 257]	6.38295	1	N	605122		N		N
NAA25	NAA25_HUMAN	ENSG00000111300	25783	N-alpha-acetyltransferase 25, NatB auxiliary subunit	N		6.38249	6.38249		2168.7	Immune Cells [6.38249, moe430]	macrophage_peri_LPS_thio_7hrs [6.38249, moe430, 2168.7]	6.38249	1	N	612755		N		N
LY6D	LY6D_HUMAN	ENSG00000167656	13348	Lymphocyte antigen 6D	N		6.37965	6.37965		15265.1	Immune Cells [6.37965, moe430]	follicular_B-cells [6.37965, moe430, 15265.1]	6.37965	1	N	606204		N		N
NUP214	NU214_HUMAN	ENSG00000126883	8064	Nuclear pore complex protein Nup214	N		6.37136	6.37136		350.95	Immune Cells [6.37136, u133a]	CD14+_Monocytes [6.37136, u133a, 350.95]	6.37136	1	N	114350		N		N
CLEC2B	CLC2B_HUMAN	ENSG00000110852	2053	C-type lectin domain family 2 member B	N		6.36609	6.36609		1236.55	Immune Cells [6.36609, u133a]	WholeBlood [6.36609, u133a, 1236.55]	6.36609	1	N	603242		N		N
CRY1	CRY1_HUMAN	ENSG00000008405	2384	Cryptochrome-1	N		6.35895	6.35895		1743.3	Immune Cells [6.35895, moe430]	Baf3 [6.35895, moe430, 1743.3]	6.35895	1	N	601933	614163|Delayed sleep phase syndrome (DSPS) [association]	N	DISEASE: Delayed sleep phase syndrome (DSPS) [MIM:614163]: Acircadian rhythm sleep disorder characterized by sleep-onsetinsomnia and difficulty in awakening at the desired time. Patientswith DSPS have chronic difficulty in adjusting their sleep-onsetand wake-up times to occupational, school, and social activities.	N
FSTL5	FSTL5_HUMAN	ENSG00000168843	21386	Follistatin-related protein 5	N		6.35795	6.35795		240.6	Immune Cells [6.35795, u133a]	721_B_lymphoblasts [6.35795, u133a, 240.6]	6.35795	1	N			N		N
MAB21L1	MB211_HUMAN	ENSG00000180660	6757	Protein mab-21-like 1	N		6.35372	6.35372		965.173	Immune Cells [6.35372, moe430]	mast_cells [6.35372, moe430, 965.173]	6.35372	1	N	601280		N		N
SIPA1L1	SI1L1_HUMAN	ENSG00000197555	20284	Signal-induced proliferation-associated 1-like protein 1	N		6.35331	6.35331		2351.01	Immune Cells [6.35331, moe430]	Baf3 [6.35331, moe430, 2351.01]	6.35331	1	N	617504		N		N
SMAD3	SMAD3_HUMAN	ENSG00000166949	6769	Mothers against decapentaplegic homolog 3	N		6.33345	6.33345		2081.14	Immune Cells [6.33345, moe430]	NK_cells [6.33345, moe430, 2081.14]	6.33345	1	N	603109	114500|Colorectal cancer (CRC) [association];613795|Loeys-Dietz syndrome 3 (LDS3)	N	DISEASE: Colorectal cancer (CRC) [MIM:114500]: A complex diseasecharacterized by malignant lesions arising from the inner wall ofthe large intestine (the colon) and the rectum. Geneticalterations are often associated with progression frompremalignant lesion (adenoma) to invasive adenocarcinoma. Riskfactors for cancer of the colon and rectum include colon polyps,long-standing ulcerative colitis, and genetic family history.; DISEASE: Loeys-Dietz syndrome 3 (LDS3) [MIM:613795]: An aorticaneurysm syndrome with widespread systemic involvement. Thedisorder is characterized by the triad of arterial tortuosity andaneurysms, hypertelorism, and bifid uvula or cleft palate.Patients with LDS3 also manifest early-onset osteoarthritis. Theylack craniosynostosis and mental retardation.	N
NOC2L	NOC2L_HUMAN	ENSG00000188976	24517	Nucleolar complex protein 2 homolog	N		6.33031	6.33031		330.3	Immune Cells [6.33031, u133a]	721_B_lymphoblasts [6.33031, u133a, 330.3]	6.33031	1	N	610770		N		N
NYAP1	NYAP1_HUMAN	ENSG00000166924	22009	Neuronal tyrosine-phosphorylated phosphoinositide-3-kinase adapter 1	N		6.32993	6.32993		404.239	Immune Cells [6.32993, moe430]	thymocyte_DP_CD4+CD8+ [6.32993, moe430, 404.239]	6.32993	1	N	615477		N		N
BLOC1S6	BL1S6_HUMAN	ENSG00000104164	8549	Biogenesis of lysosome-related organelles complex 1 subunit 6	N		6.32969	6.32969		200.964	Immune Cells [6.32969, moe430]	RAW_264_7 [6.32969, moe430, 200.964]	6.32969	1	N	604310	614171|Hermansky-Pudlak syndrome 9 (HPS9)	N	DISEASE: Hermansky-Pudlak syndrome 9 (HPS9) [MIM:614171]: A formof Hermansky-Pudlak syndrome, a genetically heterogeneousautosomal recessive disorder characterized by oculocutaneousalbinism, bleeding due to platelet storage pool deficiency, andlysosomal storage defects. This syndrome results from defects ofdiverse cytoplasmic organelles including melanosomes, plateletdense granules and lysosomes. Ceroid storage in the lungs isassociated with pulmonary fibrosis, a common cause of prematuredeath in individuals with HPS.	N
SAMSN1	SAMN1_HUMAN	ENSG00000155307	10528	SAM domain-containing protein SAMSN-1	N		6.32781	6.32781		11058.3	Immune Cells [6.32781, moe430]	Baf3 [6.32781, moe430, 11058.3]	6.32781	1	N	607978		N		N
PPFIA3	LIPA3_HUMAN	ENSG00000177380	9247	Liprin-alpha-3	N		6.32488	6.32488		302.084	Immune Cells [6.32488, moe430]	macrophage_peri_LPS_thio_7hrs [6.32488, moe430, 302.084]	6.32488	1	N	603144		N		N
GPR68	OGR1_HUMAN	ENSG00000119714	4519	Ovarian cancer G-protein coupled receptor 1	N		6.32395	6.32395		469.774	Immune Cells [6.32395, moe430]	T-cells_CD8+ [6.32395, moe430, 469.774]	6.32395	1	N	601404	617217|Amelogenesis imperfecta, hypomaturation type, 2A6 (AI2A6)	N	DISEASE: Amelogenesis imperfecta, hypomaturation type, 2A6 (AI2A6)[MIM:617217]: A defect of enamel formation. The disorder involvesboth primary and secondary dentitions. The teeth have a shiny agarjelly appearance and the enamel is softer than normal. Brownpigment is present in middle layers of enamel.	N
HDAC10	HDA10_HUMAN	ENSG00000100429	18128	Histone deacetylase 10	N		6.32283	6.32283		481.618	Immune Cells [6.32283, moe430]	follicular_B-cells [6.32283, moe430, 481.618]	6.32283	1	N	608544		N		N
PQBP1	PQBP1_HUMAN	ENSG00000102103	9330	Polyglutamine-binding protein 1	N		6.31647	6.31647		2841.06	Immune Cells [6.31647, moe430]	follicular_B-cells [6.31647, moe430, 2841.06]	6.31647	1	N	300463	309500|Renpenning syndrome 1 (RENS1)	N	DISEASE: Renpenning syndrome 1 (RENS1) [MIM:309500]: A X-linkedmental retardation syndrome characterized by mental retardation,microcephaly, short stature, and small testes. The craniofaciestends to be narrow and tall with upslanting palpebral fissures,abnormal nasal configuration, cupped ears, and short philtrum. Thenose may appear long or bulbous, with overhanging columella. Lessconsistent manifestations include ocular colobomas, cardiacmalformations, cleft palate, and anal anomalies.	N
ANKRD49	ANR49_HUMAN	ENSG00000168876	25970	Ankyrin repeat domain-containing protein 49	N		6.30955	6.30955		456.25	Immune Cells [6.30955, u133a]	CD19+_BCells(neg._sel.) [6.30955, u133a, 456.25]	6.30955	1	N			N		N
DDX55	DDX55_HUMAN	ENSG00000111364	20085	ATP-dependent RNA helicase DDX55	N		6.30858	6.30858		600.25	Immune Cells [6.30858, u133a]	721_B_lymphoblasts [6.30858, u133a, 600.25]	6.30858	1	N			N		N
GTPBP1	GTPB1_HUMAN	ENSG00000100226	4669	GTP-binding protein 1	N		6.30207	6.30207		316.695	Immune Organ [6.30207, moe430]	bone_marrow [6.30207, moe430, 316.695]	6.30207	1	N	602245		N		N
RBM28	RBM28_HUMAN	ENSG00000106344	21863	RNA-binding protein 28	N		6.28362	6.28362		182.1	Immune Cells [6.28362, u133a]	721_B_lymphoblasts [6.28362, u133a, 182.1]	6.28362	1	N	612074	612079|Alopecia, neurologic defects, and endocrinopathy syndrome (ANES)	N	DISEASE: Alopecia, neurologic defects, and endocrinopathy syndrome(ANES) [MIM:612079]: Affected individuals have hair loss ofvariable severity, ranging from complete alopecia to near-normalscalp hair with absence of body hair. All have moderate to severemental retardation, progressive motor deterioration and centralhypogonadotropic hypogonadism with delayed or absent puberty andcentral adrenal insufficiency. Additional features included shortstature, microcephaly, gynecomastia, pigmentary anomalies,hypodontia, kyphoscoliosis, ulnar deviation of the hands, and lossof subcutaneous fat.	N
MON2	MON2_HUMAN	ENSG00000061987	29177	Protein MON2 homolog	N		6.28104	6.28104		166.7	Immune Cells [6.28104, u133a]	CD8+_Tcells [6.28104, u133a, 166.7]	6.28104	1	N			N		N
ADGRG3	AGRG3_HUMAN	ENSG00000182885	13728	Adhesion G protein-coupled receptor G3	N		6.27979	6.27979		3462.01	Immune Cells [6.27979, moe430]	mast_cells_IgE [6.27979, moe430, 3462.01]	6.27979	1	N			N		N
KLF16	KLF16_HUMAN	ENSG00000129911	16857	Krueppel-like factor 16	N		6.27757	6.27757		540.7	Immune Cells [6.27757, u133a]	BDCA4+_DendriticCells [6.27757, u133a, 540.7]	6.27757	1	N	606139		N		N
ZNF710	ZN710_HUMAN	ENSG00000140548	25352	Zinc finger protein 710	N		6.275	6.275		1363.78	Immune Cells [6.275, moe430]	RAW_264_7 [6.275, moe430, 1363.78]	6.275	1	N			N		N
ATP5SL	AT5SL_HUMAN	ENSG00000105341	25496	ATP synthase subunit s-like protein	N		6.27484	6.27484		1067.9	Immune Cells [6.27484, moe430]	follicular_B-cells [6.27484, moe430, 1067.9]	6.27484	1	N			N		N
MMP13	MMP13_HUMAN	ENSG00000137745	7159	Collagenase 3	N		6.27422	6.27422		22767.5	Immune Cells [6.27422, moe430]	macrophage_bone_marrow_6hr_LPS [6.27422, moe430, 22767.5]	6.27422	1	N	600108	250400|Metaphyseal dysplasia, Spahr type (MDST) ;602111|Metaphyseal anadysplasia 1 (MANDP1)	N	DISEASE: Spondyloepimetaphyseal dysplasia Missouri type (SEMD-MO)[MIM:602111]: A bone disease characterized by moderate to severemetaphyseal changes, mild epiphyseal involvement, rhizomelicshortening of the lower limbs with bowing of the femora and/ortibiae, coxa vara, genu varum and pear-shaped vertebrae inchildhood. Epimetaphyseal changes improve with age.; DISEASE: Metaphyseal anadysplasia 1 (MANDP1) [MIM:602111]: A bonedevelopment disorder characterized by skeletal anomalies thatresolve spontaneously with age. Clinical characteristics areevident from the first months of life and include slight shortnessof stature and a mild varus deformity of the legs. Patients attaina normal stature in adolescence and show improvement or completeresolution of varus deformity of the legs and rhizomelicmicromelia. ; DISEASE: Metaphyseal dysplasia, Spahr type (MDST) [MIM:250400]: Anautosomal recessive, rare disease characterized by moderate shortstature, mild genua vara, and radiographic signs of metaphysealdysplasia, but no biochemical signs of rickets.	N
IFRD2	IFRD2_HUMAN	ENSG00000214706	5457	Interferon-related developmental regulator 2	N		6.2704	6.2704		2208.99	Immune Organ [6.2704, moe430]	bone_marrow [6.2704, moe430, 2208.99]	6.2704	1	N	602725		N		N
HCST	HCST_HUMAN	ENSG00000126264	16977	Hematopoietic cell signal transducer	N		6.26984	6.26984		466.408	Immune Cells [6.26984, moe430]	mast_cells [6.26984, moe430, 466.408]	6.26984	1	N	604089		N		N
HIST1H3A	H31_HUMAN	ENSG00000197409	4766	Histone H3.1	N		6.26835	6.26835		1002.82	Immune Organ [6.26835, moe430]	bone_marrow [6.26835, moe430, 1002.82]	6.26835	1	N	602810;602811;602812	137800|Glioma (GLM) [association]	N	DISEASE: Glioma (GLM) [MIM:137800]: Gliomas are benign ormalignant central nervous system neoplasms derived from glialcells. They comprise astrocytomas and glioblastoma multiforme thatare derived from astrocytes, oligodendrogliomas derived fromoligodendrocytes and ependymomas derived from ependymocytes.; DISEASE: Note=HIST1H3B or HIST1H3C mutations affecting residueLys-37 of histone H3.1 are involved in the pathogenesis ofpediatric undifferentiated soft tissue sarcomas. The mechanismthrough which mutations lead to tumorigenesis involves alteredhistones methylation with gain of global H3K27 methylation,altered Polycomb repressive complex 1 (PRC1) activity, aberrantepigenetic regulation of gene expression and impaireddifferentiation of mesenchimal progenitor cells.	N
DLD	DLDH_HUMAN	ENSG00000091140	2898	Dihydrolipoyl dehydrogenase, mitochondrial	N		6.26636	6.26636		1184.7	Immune Cells [6.26636, u133a]	721_B_lymphoblasts [6.26636, u133a, 1184.7]	6.26636	1	N	238331	246900|Dihydrolipoamide dehydrogenase deficiency (DLDD)	N	DISEASE: Dihydrolipoamide dehydrogenase deficiency (DLDD)[MIM:246900]: An autosomal recessive metabolic disordercharacterized biochemically by a combined deficiency of thebranched-chain alpha-keto acid dehydrogenase complex (BCKDC),pyruvate dehydrogenase complex (PDC), and alpha-ketoglutaratedehydrogenase complex (KGDC). Clinically, affected individualshave lactic acidosis and neurologic deterioration due tosensitivity of the central nervous system to defects in oxidativemetabolism.	N
FGFBP3	FGFP3_HUMAN	ENSG00000174721	23428	Fibroblast growth factor-binding protein 3	N		6.26299	6.26299		269.391	Immune Cells [6.26299, moe430]	macrophage_peri_LPS_thio_7hrs [6.26299, moe430, 269.391]	6.26299	1	N			N		N
PGAM1	PGAM1_HUMAN	ENSG00000171314	8888	Phosphoglycerate mutase 1	N	6.25634		6.25634	47.56		EBV-transformed Lymphocytes [6.25634, gtex]	Cells - EBV-transformed lymphocytes [6.25634, gtex, 47.56]	6.25634	1	N	172250		N		N
TMEM202	TM202_HUMAN	ENSG00000187806	33733	Transmembrane protein 202	N		6.251	6.251		458.385	Immune Cells [6.251, moe430]	macrophage_peri_LPS_thio_7hrs [6.251, moe430, 458.385]	6.251	1	N			N		N
UBP1	UBIP1_HUMAN	ENSG00000153560	12507	Upstream-binding protein 1	N		6.24833	6.24833		1493.8	Immune Organ [6.24833, moe430]	bone_marrow [6.24833, moe430, 1493.8]	6.24833	1	N	609784		N		N
PSMD7	PSMD7_HUMAN	ENSG00000103035	9565	26S proteasome non-ATPase regulatory subunit 7	N		6.24419	6.24419		311.35	Immune Cells [6.24419, u133a]	721_B_lymphoblasts [6.24419, u133a, 311.35]	6.24419	1	N	157970		N		N
NIT2	NIT2_HUMAN	ENSG00000114021	29878	Omega-amidase NIT2	N		6.23666	6.23666		204.45	Immune Cells [6.23666, u133a]	721_B_lymphoblasts [6.23666, u133a, 204.45]	6.23666	1	N			N		N
PCDH7	PCDH7_HUMAN	ENSG00000169851	8659	Protocadherin-7	N		6.2298	6.2298		2016.63	Immune Cells [6.2298, moe430]	macrophage_bone_marrow_2hr_LPS [6.2298, moe430, 2016.63]	6.2298	1	N	602988		N		N
TXNDC16	TXD16_HUMAN	ENSG00000087301	19965	Thioredoxin domain-containing protein 16	N		6.22838	6.22838		1183.25	Immune Cells [6.22838, moe430]	follicular_B-cells [6.22838, moe430, 1183.25]	6.22838	1	N	616179		N		N
NUP85	NUP85_HUMAN	ENSG00000125450	8734	Nuclear pore complex protein Nup85	N		6.2271	6.2271		156.55	Immune Cells [6.2271, u133a]	721_B_lymphoblasts [6.2271, u133a, 156.55]	6.2271	1	N	170285		N		N
KLK8	KLK8_HUMAN	ENSG00000129455	6369	Kallikrein-8	N		6.22377	6.22377		1408.2	Immune Cells [6.22377, moe430]	T-cells_CD8+ [6.22377, moe430, 1408.2]	6.22377	1	N	605644		N		N
SPO11	SPO11_HUMAN	ENSG00000054796	11250	Meiotic recombination protein SPO11	N		6.22213	6.22213		893.966	Immune Cells [6.22213, moe430]	thymocyte_DP_CD4+CD8+ [6.22213, moe430, 893.966]	6.22213	1	N	605114		N		N
TAPT1	TAPT1_HUMAN	ENSG00000169762	26887	Transmembrane anterior posterior transformation protein 1 homolog	N		6.21473	6.21473		3389.69	Immune Cells [6.21473, moe430]	thymocyte_DP_CD4+CD8+ [6.21473, moe430, 3389.69]	6.21473	1	N	612758	616897|Osteochondrodysplasia, complex lethal, Symoens-Barnes- Gistelinck type (OCLSBG)	N	DISEASE: Osteochondrodysplasia, complex lethal, Symoens-Barnes-Gistelinck type (OCLSBG) [MIM:616897]: An autosomal recessive,lethal syndrome characterized by severe hypomineralization of theentire skeleton, severe osteopenia, microcephaly, multiple intra-uterine fractures, and multiple congenital developmental anomaliesaffecting the brain, lungs, and kidneys.	N
VRK1	VRK1_HUMAN	ENSG00000100749	12718	Serine/threonine-protein kinase VRK1	N		6.2033	6.2033		767.8	Immune Cells [6.2033, u133a]	CD105+_Endothelial [6.2033, u133a, 767.8]	6.2033	1	N	602168	607596|Pontocerebellar hypoplasia 1A (PCH1A)	N	DISEASE: Pontocerebellar hypoplasia 1A (PCH1A) [MIM:607596]: Adisorder characterized by an abnormally small cerebellum andbrainstem, central and peripheral motor dysfunction from birth,gliosis and spinal cord anterior horn cells degenerationresembling infantile spinal muscular atrophy. Additional featuresinclude muscle hypotonia, congenital contractures and respiratoryinsufficiency that is evident at birth.	N
GBP4	GBP4_HUMAN	ENSG00000162654	20480	Guanylate-binding protein 4	N		6.19965	6.19965		179.6	Immune Cells [6.19965, u133a]	CD56+_NKCells [6.19965, u133a, 179.6]	6.19965	1	N	612466		N		N
PPP1R13B	ASPP1_HUMAN	ENSG00000088808	14950	Apoptosis-stimulating of p53 protein 1	N		6.19937	6.19937		4603.75	Immune Cells [6.19937, moe430]	mast_cells_IgE [6.19937, moe430, 4603.75]	6.19937	1	N	606455		N		N
MPP1	EM55_HUMAN	ENSG00000130830	7219	55 kDa erythrocyte membrane protein	N	6.19242		6.19242	27.145		Immune Cells [6.19242, gtex]	Whole Blood [6.19242, gtex, 27.145]	6.19242	1	N	305360		N		N
TMEM219	TM219_HUMAN	ENSG00000149932	25201	Insulin-like growth factor-binding protein 3 receptor	N		6.18942	6.18942		185.484	Immune Cells [6.18942, moe430]	mast_cells_IgE [6.18942, moe430, 185.484]	6.18942	1	N			N		N
TMTC1	TMTC1_HUMAN	ENSG00000133687	24099	Transmembrane and TPR repeat-containing protein 1	N		6.18626	6.18626		164	Immune Cells [6.18626, u133a]	721_B_lymphoblasts [6.18626, u133a, 164]	6.18626	1	N	615855		N		N
VPREB1	VPREB_HUMAN	ENSG00000169575	12709	Immunoglobulin iota chain	N		6.18402	6.18402		703.922	Immune Organ [6.18402, moe430]	bone_marrow [6.18402, moe430, 703.922]	6.18402	1	N	605141		N		N
ACOX1	ACOX1_HUMAN	ENSG00000161533	119	Peroxisomal acyl-coenzyme A oxidase 1	N		6.18302	6.18302		258.85	Immune Cells [6.18302, u133a]	WholeBlood [6.18302, u133a, 258.85]	6.18302	1	N	609751	264470|Adrenoleukodystrophy, pseudoneonatal (Pseudo-NALD)	N	DISEASE: Adrenoleukodystrophy, pseudoneonatal (Pseudo-NALD)[MIM:264470]: A peroxisomal single-enzyme disorder of fatty acidbeta-oxidation, resulting in clinical manifestations that remindneonatal adrenoleukodystrophy. Clinical features include mentalretardation, leukodystrophy, seizures, mild hepatomegaly, hearingdeficit. Pseudo-NALD is characterized by increased plasma levelsof very-long chain fatty acids, due to decreased or absentperoxisome acyl-CoA oxidase activity. Peroxisomes are intact andfunctioning.	N
SOCS6	SOCS6_HUMAN	ENSG00000170677	16833	Suppressor of cytokine signaling 6	N		6.17767	6.17767		1866.01	Immune Cells [6.17767, moe430]	macrophage_peri_LPS_thio_0hrs [6.17767, moe430, 1866.01]	6.17767	1	N	605118		N		N
CETN2	CETN2_HUMAN	ENSG00000147400	1867	Centrin-2	N		6.17262	6.17262		2056.55	Immune Cells [6.17262, moe430]	mast_cells [6.17262, moe430, 2056.55]	6.17262	1	N	300006		N		N
REXO2	ORN_HUMAN	ENSG00000076043	17851	Oligoribonuclease, mitochondrial	N		6.16407	6.16407		3348.6	Immune Cells [6.16407, u133a]	CD105+_Endothelial [6.16407, u133a, 3348.6]	6.16407	1	N	607149		N		N
CAPG	CAPG_HUMAN	ENSG00000042493	1474	Macrophage-capping protein	N		6.16112	6.16112		775.5	Immune Cells [6.16112, u133a]	CD33+_Myeloid [6.16112, u133a, 775.5]	6.16112	1	N	153615		N		N
NFATC2IP	NF2IP_HUMAN	ENSG00000176953	25906	NFATC2-interacting protein	N		6.16065	6.16065		180.25	Immune Cells [6.16065, u133a]	CD8+_Tcells [6.16065, u133a, 180.25]	6.16065	1	N	614525		N		N
TCEANC2	TEAN2_HUMAN	ENSG00000116205	26494	Transcription elongation factor A N-terminal and central domain-containing protein 2	N		6.15123	6.15123		360.104	Immune Cells [6.15123, moe430]	NK_cells [6.15123, moe430, 360.104]	6.15123	1	N			N		N
TYMS	TYSY_HUMAN	ENSG00000176890	12441	Thymidylate synthase	N		6.14985	6.14985		154.871	Immune Cells [6.14985, moe430]	mast_cells_IgE [6.14985, moe430, 154.871]	6.14985	1	N	188350		N		N
LDLR	LDLR_HUMAN	ENSG00000130164	6547	Low-density lipoprotein receptor	N		6.14744	6.14744		661.555	Immune Cells [6.14744, moe430]	macrophage_bone_marrow_6hr_LPS [6.14744, moe430, 661.555]	6.14744	1	N	606945	143890|Familial hypercholesterolemia (FH)	N	DISEASE: Familial hypercholesterolemia (FH) [MIM:143890]: A commonautosomal dominant disorder characterized by elevated serum low-density lipoprotein (LDL) cholesterol levels, which result inexcess deposition of cholesterol in tissues and leads toxanthelasma, xanthomas, accelerated atherosclerosis and increasedrisk of premature coronary heart disease. The disorder occurs in 2clinical forms: a mild form that becomes evident in the fourth orfifth decade in individuals carrying heterozygous LDLR mutations;a more severe form that usually manifests in the first two decadesof life in individuals with homozygous LDLR mutations.	N
ADCK1	ADCK1_HUMAN	ENSG00000063761	19038	Uncharacterized aarF domain-containing protein kinase 1	N		6.14544	6.14544		241.065	Immune Cells [6.14544, moe430]	macrophage_peri_LPS_thio_7hrs [6.14544, moe430, 241.065]	6.14544	1	N			N		N
MRPS14	RT14_HUMAN	ENSG00000120333	14049	28S ribosomal protein S14, mitochondrial	N		6.14197	6.14197		295.45	Immune Cells [6.14197, u133a]	721_B_lymphoblasts [6.14197, u133a, 295.45]	6.14197	1	N	611978		N		N
SAP30BP	S30BP_HUMAN	ENSG00000161526	30785	SAP30-binding protein	N		6.13915	6.13915		207.8	Immune Cells [6.13915, u133a]	BDCA4+_DendriticCells [6.13915, u133a, 207.8]	6.13915	1	N	610218		N		N
DYNC1LI1	DC1L1_HUMAN	ENSG00000144635	18745	Cytoplasmic dynein 1 light intermediate chain 1	N		6.1347	6.1347		196.4	Immune Cells [6.1347, u133a]	WholeBlood [6.1347, u133a, 196.4]	6.1347	1	N	615890		N		N
PTPN3	PTN3_HUMAN	ENSG00000070159	9655	Tyrosine-protein phosphatase non-receptor type 3	N		6.13306	6.13306		4585.18	Immune Cells [6.13306, moe430]	mast_cells_IgE [6.13306, moe430, 4585.18]	6.13306	1	N	176877		N		N
HSDL1	HSDL1_HUMAN	ENSG00000103160	16475	Inactive hydroxysteroid dehydrogenase-like protein 1	N		6.13075	6.13075		4500.82	Immune Cells [6.13075, moe430]	thymocyte_DP_CD4+CD8+ [6.13075, moe430, 4500.82]	6.13075	1	N			N		N
STK19	STK19_HUMAN	ENSG00000204344	11398	Serine/threonine-protein kinase 19	N		6.12988	6.12988		528.841	Immune Cells [6.12988, moe430]	mast_cells [6.12988, moe430, 528.841]	6.12988	1	N	604977		N		N
PRMT9	ANM9_HUMAN	ENSG00000164169	25099	Putative protein arginine N-methyltransferase 9	N		6.1168	6.1168		1100.09	Immune Cells [6.1168, moe430]	macrophage_bone_marrow_24h_LPS [6.1168, moe430, 1100.09]	6.1168	1	N	616125		N		N
UBE2M	UBC12_HUMAN	ENSG00000130725	12491	NEDD8-conjugating enzyme Ubc12	N		6.11256	6.11256		266.05	Immune Cells [6.11256, u133a]	721_B_lymphoblasts [6.11256, u133a, 266.05]	6.11256	1	N	603173		N		N
LPCAT2	PCAT2_HUMAN	ENSG00000087253	26032	Lysophosphatidylcholine acyltransferase 2	N		6.11225	6.11225		3034.33	Immune Cells [6.11225, moe430]	macrophage_bone_marrow_6hr_LPS [6.11225, moe430, 3034.33]	6.11225	1	N	612040		N		N
MOCS1	MOCS1_HUMAN	ENSG00000124615	7190	Molybdenum cofactor biosynthesis protein 1	N		6.10489	6.10489		161.91	Immune Cells [6.10489, moe430]	macrophage_bone_marrow_6hr_LPS [6.10489, moe430, 161.91]	6.10489	1	N	603707	252150|Molybdenum cofactor deficiency, complementation group A (MOCODA)	N	DISEASE: Molybdenum cofactor deficiency, complementation group A(MOCODA) [MIM:252150]: An autosomal recessive metabolic disorderleading to the pleiotropic loss of molybdoenzyme activities. It isclinically characterized by onset in infancy of poor feeding,intractable seizures, severe psychomotor retardation, and death inearly childhood in most patients.	N
FAM109B	SESQ2_HUMAN	ENSG00000177096	27161	Sesquipedalian-2	N		6.10375	6.10375		943.82	Immune Organ [6.10375, moe430]	bone_marrow [6.10375, moe430, 943.82]	6.10375	1	N			N		N
CDR2	CDR2_HUMAN	ENSG00000140743	1799	Cerebellar degeneration-related protein 2	N		6.09592	6.09592		5214.96	Immune Organ [6.09592, moe430]	bone_marrow [6.09592, moe430, 5214.96]	6.09592	1	N	117340		N		N
TRAPPC13	TPC13_HUMAN	ENSG00000113597	25828	Trafficking protein particle complex subunit 13	N		6.09382	6.09382		2522.21	Immune Cells [6.09382, moe430]	mast_cells_IgE [6.09382, moe430, 2522.21]	6.09382	1	N			N		N
VEZF1	VEZF1_HUMAN	ENSG00000136451	12949	Vascular endothelial zinc finger 1	N		6.09137	6.09137		8172.18	Immune Cells [6.09137, moe430]	mast_cells_IgE [6.09137, moe430, 8172.18]	6.09137	1	N	606747		N		N
DHCR7	DHCR7_HUMAN	ENSG00000172893	2860	7-dehydrocholesterol reductase	N		6.0896	6.0896		301.5	Immune Cells [6.0896, u133a]	721_B_lymphoblasts [6.0896, u133a, 301.5]	6.0896	1	N	602858	270400|Smith-Lemli-Opitz syndrome (SLOS)	N	DISEASE: Smith-Lemli-Opitz syndrome (SLOS) [MIM:270400]: Anautosomal recessive frequent inborn disorder of sterol metabolismwith characteristic congenital malformations and mentalretardation. Children with SLOS have elevated serum 7-dehydrocholesterol (7-DHC) levels and low serum cholesterollevels. SLOS occurs in relatively high frequency: approximately 1in 20,000 to 30,000 births in populations of northern and centralEuropean background. Historically, a clinical distinction oftenwas made between classic (type I) SLOS and the more severelyaffected (type II) patients. There is, in reality, a clinicaland biochemical continuum from mild to severe SLOS.	N
NFKBIB	IKBB_HUMAN	ENSG00000104825	7798	NF-kappa-B inhibitor beta	N		6.08887	6.08887		4994.48	Immune Cells [6.08887, moe430]	macrophage_peri_LPS_thio_7hrs [6.08887, moe430, 4994.48]	6.08887	1	N	604495		N		N
ENOX2	ENOX2_HUMAN	ENSG00000165675	2259	Ecto-NOX disulfide-thiol exchanger 2	N		6.08778	6.08778		238.381	Immune Cells [6.08778, moe430]	macrophage_bone_marrow_6hr_LPS [6.08778, moe430, 238.381]	6.08778	1	N	300282		N		N
CD34	CD34_HUMAN	ENSG00000174059	1662	Hematopoietic progenitor cell antigen CD34	N		6.08765	6.08765		6410.06	Immune Cells [6.08765, moe430]	mast_cells [6.08765, moe430, 6410.06]	6.08765	1	N	142230		N		N
ECI2	ECI2_HUMAN	ENSG00000198721	14601	Enoyl-CoA delta isomerase 2, mitochondrial	N		6.0843	6.0843		154.95	Immune Cells [6.0843, u133a]	CD105+_Endothelial [6.0843, u133a, 154.95]	6.0843	1	N	608024		N		N
CLIC6	CLIC6_HUMAN	ENSG00000159212	2065	Chloride intracellular channel protein 6	N		6.08362	6.08362		794.85	Immune Cells [6.08362, u133a]	721_B_lymphoblasts [6.08362, u133a, 794.85]	6.08362	1	N	615321		N		N
BANF1	BAF_HUMAN	ENSG00000175334	17397	Barrier-to-autointegration factor	N		6.07645	6.07645		1228.3	Immune Cells [6.07645, u133a]	721_B_lymphoblasts [6.07645, u133a, 1228.3]	6.07645	1	N	603811	614008|Nestor-Guillermo progeria syndrome (NGPS)	N	DISEASE: Nestor-Guillermo progeria syndrome (NGPS) [MIM:614008]:An atypical progeroid syndrome characterized by normal developmentin the first years of life, later followed by the emergence ofgeneralized lipoatrophy, severe osteoporosis, and markedosteolysis. The atrophic facial subcutaneous fat pad and themarked osteolysis of the maxilla and mandible result in a typicalpseudosenile facial appearance with micrognathia, prominentsubcutaneous venous patterning, a convex nasal ridge, andproptosis. Cognitive development is completely normal. Patients donot have cardiovascular dysfunction, atherosclerosis, or metabolicanomalies.	N
SNX11	SNX11_HUMAN	ENSG00000002919	14975	Sorting nexin-11	N	6.07305		6.07305	16.43		EBV-transformed Lymphocytes [6.07305, gtex]	Cells - EBV-transformed lymphocytes [6.07305, gtex, 16.43]	6.07305	1	N	614906		N		N
DNAJA3	DNJA3_HUMAN	ENSG00000103423	11808	DnaJ homolog subfamily A member 3, mitochondrial	N		6.06667	6.06667		246.6	Immune Cells [6.06667, u133a]	721_B_lymphoblasts [6.06667, u133a, 246.6]	6.06667	1	N	608382		N		N
PPRC1	PPRC1_HUMAN	ENSG00000148840	30025	Peroxisome proliferator-activated receptor gamma coactivator-related protein 1	N		6.06611	6.06611		203.8	Immune Cells [6.06611, u133a]	CD105+_Endothelial [6.06611, u133a, 203.8]	6.06611	1	N	617462		N		N
BCL2L14	B2L14_HUMAN	ENSG00000121380	16657	Apoptosis facilitator Bcl-2-like protein 14	N		6.05193	6.05193		247.351	Immune Cells [6.05193, moe430]	dendritic_cells_lymphoid_CD8a+ [6.05193, moe430, 247.351]	6.05193	1	N	606126		N		N
MAFK	MAFK_HUMAN	ENSG00000198517	6782	Transcription factor MafK	N		6.0508	6.0508		879.807	Immune Cells [6.0508, moe430]	macrophage_peri_LPS_thio_7hrs [6.0508, moe430, 879.807]	6.0508	1	N	600197		N		N
MAP3K11	M3K11_HUMAN	ENSG00000173327	6850	Mitogen-activated protein kinase kinase kinase 11	N		6.04547	6.04547		273.15	Immune Cells [6.04547, u133a]	WholeBlood [6.04547, u133a, 273.15]	6.04547	1	N	600050		N		N
ZFHX4	ZFHX4_HUMAN	ENSG00000091656	30939	Zinc finger homeobox protein 4	N		6.04288	6.04288		533.279	Immune Cells [6.04288, moe430]	RAW_264_7 [6.04288, moe430, 533.279]	6.04288	1	N	606940		N		N
ESYT2	ESYT2_HUMAN	ENSG00000117868	22211	Extended synaptotagmin-2	N		6.03787	6.03787		649.4	Immune Cells [6.03787, u133a]	CD56+_NKCells [6.03787, u133a, 649.4]	6.03787	1	N			N		N
RNF123	RN123_HUMAN	ENSG00000164068	21148	E3 ubiquitin-protein ligase RNF123	N		6.03607	6.03607		1360.52	Immune Organ [6.03607, moe430]	bone_marrow [6.03607, moe430, 1360.52]	6.03607	1	N	614472		N		N
RBM3	RBM3_HUMAN	ENSG00000102317	9900	RNA-binding protein 3	N		6.03333	6.03333		903.76	Immune Organ [6.03333, moe430]	bone_marrow [6.03333, moe430, 903.76]	6.03333	1	N	300027		N		N
ZNF24	ZNF24_HUMAN	ENSG00000172466	13032	Zinc finger protein 24	N		6.03156	6.03156		227.2	Immune Cells [6.03156, u133a]	CD19+_BCells(neg._sel.) [6.03156, u133a, 227.2]	6.03156	1	N	194534		N		N
CPPED1	CPPED_HUMAN	ENSG00000103381	25632	Serine/threonine-protein phosphatase CPPED1	N	6.03049		6.03049	14.6		Immune Cells [6.03049, gtex]	Whole Blood [6.03049, gtex, 14.6]	6.03049	1	N	615603		N		N
DYNLT1	DYLT1_HUMAN	ENSG00000146425	11697	Dynein light chain Tctex-type 1	N		6.02755	6.02755		754.2	Immune Cells [6.02755, moe430]	thymocyte_DP_CD4+CD8+ [6.02755, moe430, 754.2]	6.02755	1	N	601554		N		N
SLC3A2	4F2_HUMAN	ENSG00000168003	11026	4F2 cell-surface antigen heavy chain	N		6.0269	6.0269		15893.4	Immune Cells [6.0269, moe430]	mast_cells [6.0269, moe430, 15893.4]	6.0269	1	N	158070		N		N
TXN	THIO_HUMAN	ENSG00000136810	12435	Thioredoxin	N		6.02607	6.02607		177.786	Immune Cells [6.02607, moe430]	granulocytes_mac1+gr1+ [6.02607, moe430, 177.786]	6.02607	1	N	187700		N		N
ACTR1A	ACTZ_HUMAN	ENSG00000138107	167	Alpha-centractin	N		6.01022	6.01022		460.3	Immune Cells [6.01022, u133a]	721_B_lymphoblasts [6.01022, u133a, 460.3]	6.01022	1	N	605143		N		N
IGKV1-5	KV110_HUMAN	ENSG00000243466	5741	Ig heavy chain V-I region 5	N	6.00809		6.00809	10.2		Immune Organ [6.00809, gtex]	Spleen [6.00809, gtex, 10.2]	6.00809	1	N			N		N
TXNDC9	TXND9_HUMAN	ENSG00000115514	24110	Thioredoxin domain-containing protein 9	N		6.00263	6.00263		235.25	Immune Cells [6.00263, u133a]	CD105+_Endothelial [6.00263, u133a, 235.25]	6.00263	1	N	612564		N		N
PPP1R14B	PP14B_HUMAN	ENSG00000173457	9057	Protein phosphatase 1 regulatory subunit 14B	N		5.99799	5.99799		2832.2	Immune Cells [5.99799, u133a]	BDCA4+_DendriticCells [5.99799, u133a, 2832.2]	5.99799	1	N	601140		N		N
CLEC1B	CLC1B_HUMAN	ENSG00000165682	24356	C-type lectin domain family 1 member B	N		5.9959	5.9959		3348.03	Immune Organ [5.9959, moe430]	bone_marrow [5.9959, moe430, 3348.03]	5.9959	1	N	606783		N		N
ABCA9	ABCA9_HUMAN	ENSG00000154258	39	ATP-binding cassette sub-family A member 9	N		5.99524	5.99524		1748.05	Immune Cells [5.99524, moe430]	dendritic_cells_myeloid_CD8a- [5.99524, moe430, 1748.05]	5.99524	1	N	612507		N		N
PHF2	PHF2_HUMAN	ENSG00000197724	8920	Lysine-specific demethylase PHF2	N		5.98993	5.98993		1549.71	Immune Cells [5.98993, moe430]	thymocyte_DP_CD4+CD8+ [5.98993, moe430, 1549.71]	5.98993	1	N	604351		N		N
MAP3K6	M3K6_HUMAN	ENSG00000142733	6858	Mitogen-activated protein kinase kinase kinase 6	N		5.98331	5.98331		239.807	Immune Cells [5.98331, moe430]	mast_cells [5.98331, moe430, 239.807]	5.98331	1	N	604468		N		N
NCOA7	NCOA7_HUMAN	ENSG00000111912	21081	Nuclear receptor coactivator 7	N		5.97981	5.97981		5929.4	Immune Cells [5.97981, moe430]	dendritic_cells_lymphoid_CD8a+ [5.97981, moe430, 5929.4]	5.97981	1	N	609752		N		N
SLC25A44	S2544_HUMAN	ENSG00000160785	29036	Solute carrier family 25 member 44	N		5.97627	5.97627		287.05	Immune Cells [5.97627, u133a]	WholeBlood [5.97627, u133a, 287.05]	5.97627	1	N	610824		N		N
TBL1X	TBL1X_HUMAN	ENSG00000101849	11585	F-box-like/WD repeat-containing protein TBL1X	N		5.97599	5.97599		259.8	Immune Cells [5.97599, u133a]	CD33+_Myeloid [5.97599, u133a, 259.8]	5.97599	1	N	300196		N		N
RDH13	RDH13_HUMAN	ENSG00000160439	19978	Retinol dehydrogenase 13	N		5.97316	5.97316		351.338	Immune Cells [5.97316, moe430]	macrophage_bone_marrow_24h_LPS [5.97316, moe430, 351.338]	5.97316	1	N			N		N
CABLES2	CABL2_HUMAN	ENSG00000149679	16143	CDK5 and ABL1 enzyme substrate 2	N		5.97099	5.97099		779.846	Immune Cells [5.97099, moe430]	follicular_B-cells [5.97099, moe430, 779.846]	5.97099	1	N			N		N
CHMP4B	CHM4B_HUMAN	ENSG00000101421	16171	Charged multivesicular body protein 4b	N		5.96968	5.96968		4102.42	Immune Cells [5.96968, moe430]	macrophage_peri_LPS_thio_7hrs [5.96968, moe430, 4102.42]	5.96968	1	N	610897	605387|Cataract 31, multiple types (CTRCT31)	N	DISEASE: Cataract 31, multiple types (CTRCT31) [MIM:605387]: Anopacification of the crystalline lens of the eye that frequentlyresults in visual impairment or blindness. Opacities vary inmorphology, are often confined to a portion of the lens, and maybe static or progressive. In general, the more posteriorly locatedand dense an opacity, the greater the impact on visual function.CTRCT31 includes posterior polar, progressive posteriorsubcapsular, nuclear, and anterior subcapsular cataracts.	N
UNC50	UNC50_HUMAN	ENSG00000115446	16046	Protein unc-50 homolog	N		5.95686	5.95686		218.817	Immune Cells [5.95686, moe430]	B-cells_GL7_negative_Alum [5.95686, moe430, 218.817]	5.95686	1	N	617826		N		N
RBM8A	RBM8A_HUMAN	ENSG00000265241	9905	RNA-binding protein 8A	N		5.95071	5.95071		331.35	Immune Cells [5.95071, u133a]	CD56+_NKCells [5.95071, u133a, 331.35]	5.95071	1	N	605313	274000|Thrombocytopenia-absent radius syndrome (TAR)	N	DISEASE: Thrombocytopenia-absent radius syndrome (TAR)[MIM:274000]: An autosomal recessive disorder characterized bybilateral absence of the radii with the presence of both thumbs,thrombocytopenia, low numbers of megakaryocytes, and bleedingepisodes in the first year of life. Thrombocytopenic episodesdecrease with age. Skeletal anomalies range from absence of radiito virtual absence of upper limbs, with or without lower limbdefects such as malformations of the hip and knee.	N
CDK2AP2	CDKA2_HUMAN	ENSG00000167797	30833	Cyclin-dependent kinase 2-associated protein 2	N		5.94981	5.94981		677.65	Immune Cells [5.94981, u133a]	BDCA4+_DendriticCells [5.94981, u133a, 677.65]	5.94981	1	N			N		N
ZDHHC17	ZDH17_HUMAN	ENSG00000186908	18412	Palmitoyltransferase ZDHHC17	N		5.94111	5.94111		724.45	Immune Cells [5.94111, u133a]	BDCA4+_DendriticCells [5.94111, u133a, 724.45]	5.94111	1	N	607799		N		N
CMSS1	CMS1_HUMAN	ENSG00000184220	28666	Protein CMSS1	N		5.93942	5.93942		163.8	Immune Cells [5.93942, u133a]	721_B_lymphoblasts [5.93942, u133a, 163.8]	5.93942	1	N			N		N
VANGL2	VANG2_HUMAN	ENSG00000162738	15511	Vang-like protein 2	N		5.93172	5.93172		328.038	Immune Cells [5.93172, moe430]	thymocyte_DP_CD4+CD8+ [5.93172, moe430, 328.038]	5.93172	1	N	600533	182940|Neural tube defects (NTD)	N	DISEASE: Neural tube defects (NTD) [MIM:182940]: Congenitalmalformations of the central nervous system and adjacentstructures related to defective neural tube closure during thefirst trimester of pregnancy. Failure of neural tube closure canoccur at any level of the embryonic axis. Common NTD forms includeanencephaly, myelomeningocele and spina bifida, which result fromthe failure of fusion in the cranial and spinal region of theneural tube. NTDs have a multifactorial etiology encompassing bothgenetic and environmental components.	N
SKI	SKI_HUMAN	ENSG00000157933	10896	Ski oncogene	N		5.93027	5.93027		1557.75	Immune Cells [5.93027, moe430]	mast_cells_IgE [5.93027, moe430, 1557.75]	5.93027	1	N	164780	182212|Shprintzen-Goldberg craniosynostosis syndrome (SGS)	N	DISEASE: Shprintzen-Goldberg craniosynostosis syndrome (SGS)[MIM:182212]: A very rare syndrome characterized by a marfanoidhabitus, craniosynostosis, characteristic dysmorphic facialfeatures, skeletal and cardiovascular abnormalities, mentalretardation, developmental delay and learning disabilities.	N
LAMTOR4	LTOR4_HUMAN	ENSG00000188186	33772	Ragulator complex protein LAMTOR4	N		5.92826	5.92826		5531.98	Immune Cells [5.92826, moe430]	Baf3 [5.92826, moe430, 5531.98]	5.92826	1	N			N		N
CRLF2	CRLF2_HUMAN	ENSG00000205755	14281	Cytokine receptor-like factor 2	N		5.92759	5.92759		12511	Immune Cells [5.92759, moe430]	mast_cells [5.92759, moe430, 12511]	5.92759	1	N	300357;400023		N		N
GNL2	NOG2_HUMAN	ENSG00000134697	29925	Nucleolar GTP-binding protein 2	N		5.92667	5.92667		311.65	Immune Cells [5.92667, u133a]	721_B_lymphoblasts [5.92667, u133a, 311.65]	5.92667	1	N	609365		N		N
MRPS26	RT26_HUMAN	ENSG00000125901	14045	28S ribosomal protein S26, mitochondrial	N		5.92647	5.92647		2089.21	Immune Cells [5.92647, moe430]	RAW_264_7 [5.92647, moe430, 2089.21]	5.92647	1	N	611988		N		N
UBXN1	UBXN1_HUMAN	ENSG00000162191	18402	UBX domain-containing protein 1	N		5.92367	5.92367		568.15	Immune Cells [5.92367, u133a]	CD19+_BCells(neg._sel.) [5.92367, u133a, 568.15]	5.92367	1	N	616378		N		N
PDHA1	ODPA_HUMAN	ENSG00000131828	8806	Pyruvate dehydrogenase E1 component subunit alpha, somatic form, mitochondrial	N		5.92156	5.92156		883.45	Immune Cells [5.92156, u133a]	721_B_lymphoblasts [5.92156, u133a, 883.45]	5.92156	1	N	300502	312170|Pyruvate dehydrogenase E1-alpha deficiency (PDHAD)	N	DISEASE: Pyruvate dehydrogenase E1-alpha deficiency (PDHAD)[MIM:312170]: An enzymatic defect causing primary lactic acidosisin children. It is associated with a broad clinical spectrumranging from fatal lactic acidosis in the newborn to chronicneurologic dysfunction with structural abnormalities in thecentral nervous system without systemic acidosis.	N
U2SURP	SR140_HUMAN	ENSG00000163714	30855	U2 snRNP-associated SURP motif-containing protein	N		5.91994	5.91994		538.65	Immune Cells [5.91994, u133a]	721_B_lymphoblasts [5.91994, u133a, 538.65]	5.91994	1	N	617849		N		N
UBE2T	UBE2T_HUMAN	ENSG00000077152	25009	Ubiquitin-conjugating enzyme E2 T	N		5.91864	5.91864		1041.6	Immune Cells [5.91864, u133a]	721_B_lymphoblasts [5.91864, u133a, 1041.6]	5.91864	1	N	610538	616435|Fanconi anemia complementation group T (FANCT)	N	DISEASE: Fanconi anemia complementation group T (FANCT)[MIM:616435]: A disorder affecting all bone marrow elements andresulting in anemia, leukopenia and thrombopenia. It is associatedwith cardiac, renal and limb malformations, dermal pigmentarychanges, and a predisposition to the development of malignancies.At the cellular level it is associated with hypersensitivity toDNA-damaging agents, chromosomal instability (increased chromosomebreakage) and defective DNA repair.	N
XPC	XPC_HUMAN	ENSG00000154767	12816	DNA repair protein complementing XP-C cells	N		5.91246	5.91246		221.5	Immune Cells [5.91246, u133a]	CD4+_Tcells [5.91246, u133a, 221.5]	5.91246	1	N	613208	278720|Xeroderma pigmentosum complementation group C (XP-C)	N	DISEASE: Xeroderma pigmentosum complementation group C (XP-C)[MIM:278720]: An autosomal recessive pigmentary skin disordercharacterized by solar hypersensitivity of the skin, highpredisposition for developing cancers on areas exposed to sunlightand, in some cases, neurological abnormalities. The skin developsmarked freckling and other pigmentation abnormalities.	N
MAP2K6	MP2K6_HUMAN	ENSG00000108984	6846	Dual specificity mitogen-activated protein kinase kinase 6	N		5.91039	5.91039		155.75	Immune Cells [5.91039, u133a]	BDCA4+_DendriticCells [5.91039, u133a, 155.75]	5.91039	1	N	601254		N		N
KMO	KMO_HUMAN	ENSG00000117009	6381	Kynurenine 3-monooxygenase	N		5.90925	5.90925		3982.37	Immune Cells [5.90925, moe430]	dendritic_plasmacytoid_B220+ [5.90925, moe430, 3982.37]	5.90925	1	N	603538		N		N
PSMF1	PSMF1_HUMAN	ENSG00000125818	9571	Proteasome inhibitor PI31 subunit	N		5.90824	5.90824		388.635	Immune Organ [5.90824, moe430]	bone_marrow [5.90824, moe430, 388.635]	5.90824	1	N	617858		N		N
PRKCQ	KPCT_HUMAN	ENSG00000065675	9410	Protein kinase C theta type	N		5.90289	5.90289		229.95	Immune Cells [5.90289, u133a]	CD8+_Tcells [5.90289, u133a, 229.95]	5.90289	1	N	600448		N		N
RARRES3	HRSL4_HUMAN	ENSG00000133321	9869	Retinoic acid receptor responder protein 3	N		5.8966	5.8966		1598.9	Immune Cells [5.8966, u133a]	CD56+_NKCells [5.8966, u133a, 1598.9]	5.8966	1	N	605092		N		N
SFMBT1	SMBT1_HUMAN	ENSG00000163935	20255	Scm-like with four MBT domains protein 1	N		5.89568	5.89568		536.737	Immune Cells [5.89568, moe430]	mast_cells_IgE [5.89568, moe430, 536.737]	5.89568	1	N	607319		N		N
CRAMP1	CRML_HUMAN	ENSG00000007545	14122	Protein cramped-like	N		5.89033	5.89033		3319.99	Immune Cells [5.89033, moe430]	NK_cells [5.89033, moe430, 3319.99]	5.89033	1	N			N		N
TMEM14C	TM14C_HUMAN	ENSG00000111843	20952	Transmembrane protein 14C	N		5.88699	5.88699		7060.14	Immune Organ [5.88699, moe430]	bone_marrow [5.88699, moe430, 7060.14]	5.88699	1	N	615318		N		N
MAPRE2	MARE2_HUMAN	ENSG00000166974	6891	Microtubule-associated protein RP/EB family member 2	N		5.88407	5.88407		1242.25	Immune Cells [5.88407, u133a]	CD56+_NKCells [5.88407, u133a, 1242.25]	5.88407	1	N	605789	616734|Skin creases, congenital symmetric circumferential, 2 (CSCSC2)	N	DISEASE: Skin creases, congenital symmetric circumferential, 2(CSCSC2) [MIM:616734]: An autosomal dominant disease characterizedby multiple, symmetric, circumferential rings of folded skin,affecting primarily the limbs. Affected individuals also exhibitintellectual disability, cleft palate, and dysmorphic features.	N
STARD9	STAR9_HUMAN	ENSG00000159433	19162	StAR-related lipid transfer protein 9	N		5.88278	5.88278		381.285	Immune Cells [5.88278, moe430]	mast_cells [5.88278, moe430, 381.285]	5.88278	1	N	614642		N		N
DNM3	DYN3_HUMAN	ENSG00000197959	29125	Dynamin-3	N		5.87606	5.87606		183.934	Immune Cells [5.87606, moe430]	mast_cells [5.87606, moe430, 183.934]	5.87606	1	N	611445		N		N
CHMP1B	CHM1B_HUMAN	ENSG00000255112	24287	Charged multivesicular body protein 1b	N		5.8756	5.8756		564.55	Immune Cells [5.8756, u133a]	CD33+_Myeloid [5.8756, u133a, 564.55]	5.8756	1	N	606486		N		N
NSUN6	NSUN6_HUMAN	ENSG00000241058	23529	Putative methyltransferase NSUN6	N		5.8743	5.8743		323.925	Immune Cells [5.8743, moe430]	mast_cells_IgE+antigen_1hr [5.8743, moe430, 323.925]	5.8743	1	N			N		N
TREM2	TREM2_HUMAN	ENSG00000095970	17761	Triggering receptor expressed on myeloid cells 2	N		5.87387	5.87387		8073.91	Immune Cells [5.87387, moe430]	macrophage_peri_LPS_thio_0hrs [5.87387, moe430, 8073.91]	5.87387	1	N	605086	221770|Polycystic lipomembranous osteodysplasia with sclerosing leukoencephalopathy (PLOSL)	N	DISEASE: Polycystic lipomembranous osteodysplasia with sclerosingleukoencephalopathy (PLOSL) [MIM:221770]: Recessively inheriteddisease characterized by a combination of psychotic symptomsrapidly progressing to presenile dementia and bone cystsrestricted to wrists and ankles. PLOSL has a global distribution,although most of the patients have been diagnosed in Finland andJapan, with an estimated population prevalence of 2x10(-6) in theFinns.	N
ZW10	ZW10_HUMAN	ENSG00000086827	13194	Centromere/kinetochore protein zw10 homolog	N		5.87095	5.87095		1719.38	Immune Cells [5.87095, moe430]	RAW_264_7 [5.87095, moe430, 1719.38]	5.87095	1	N	603954		N		N
MYBL2	MYBB_HUMAN	ENSG00000101057	7548	Myb-related protein B	N		5.85912	5.85912		766.55	Immune Cells [5.85912, u133a]	721_B_lymphoblasts [5.85912, u133a, 766.55]	5.85912	1	N	601415		N		N
SKP2	SKP2_HUMAN	ENSG00000145604	10901	S-phase kinase-associated protein 2	N		5.85825	5.85825		413.05	Immune Cells [5.85825, u133a]	721_B_lymphoblasts [5.85825, u133a, 413.05]	5.85825	1	N	601436		N		N
PIF1	PIF1_HUMAN	ENSG00000140451	26220	ATP-dependent DNA helicase PIF1	N		5.85707	5.85707		286.632	Immune Cells [5.85707, moe430]	thymocyte_DP_CD4+CD8+ [5.85707, moe430, 286.632]	5.85707	1	N	610953		N		N
ARMC8	ARMC8_HUMAN	ENSG00000114098	24999	Armadillo repeat-containing protein 8	N		5.85505	5.85505		4467.72	Immune Cells [5.85505, moe430]	granulocytes_mac1+gr1+ [5.85505, moe430, 4467.72]	5.85505	1	N			N		N
CDC42SE2	C42S2_HUMAN	ENSG00000158985	18547	CDC42 small effector protein 2	N	5.85216		5.85216	16.03		EBV-transformed Lymphocytes [5.85216, gtex]	Cells - EBV-transformed lymphocytes [5.85216, gtex, 16.03]	5.85216	1	N			N		N
SUMO3	SUMO3_HUMAN	ENSG00000184900	11124	Small ubiquitin-related modifier 3	N		5.85189	5.85189		395.3	Immune Cells [5.85189, u133a]	BDCA4+_DendriticCells [5.85189, u133a, 395.3]	5.85189	1	N	602231		N		N
MMP14	MMP14_HUMAN	ENSG00000157227	7160	Matrix metalloproteinase-14	N		5.84494	5.84494		931.686	Immune Cells [5.84494, moe430]	macrophage_peri_LPS_thio_7hrs [5.84494, moe430, 931.686]	5.84494	1	N	600754	277950|Winchester syndrome (WNCHRS)	N	DISEASE: Winchester syndrome (WNCHRS) [MIM:277950]: A diseasecharacterized by severe osteolysis in the hands and feet,generalized osteoporosis, bone thinning, and absence ofsubcutaneous nodules. Various additional features include coarseface, corneal opacities, gum hypertrophy, and EKG changes.	N
REC114	RE114_HUMAN	ENSG00000183324	25065	Meiotic recombination protein REC114	N		5.84467	5.84467		276.246	Immune Organ [5.84467, moe430]	bone_marrow [5.84467, moe430, 276.246]	5.84467	1	N			N		N
PRKAG1	AAKG1_HUMAN	ENSG00000181929	9385	5-AMP-activated protein kinase subunit gamma-1	N		5.84218	5.84218		2735.5	Immune Cells [5.84218, moe430]	granulocytes_mac1+gr1+ [5.84218, moe430, 2735.5]	5.84218	1	N	602742		N		N
BCAR3	BCAR3_HUMAN	ENSG00000137936	973	Breast cancer anti-estrogen resistance protein 3	N		5.83957	5.83957		5327.82	Immune Cells [5.83957, moe430]	follicular_B-cells [5.83957, moe430, 5327.82]	5.83957	1	N	604704		N		N
PCCB	PCCB_HUMAN	ENSG00000114054	8654	Propionyl-CoA carboxylase beta chain, mitochondrial	N		5.8376	5.8376		408.15	Immune Cells [5.8376, u133a]	CD105+_Endothelial [5.8376, u133a, 408.15]	5.8376	1	N	232050	606054|Propionic acidemia type II (PA-2)	N	DISEASE: Propionic acidemia type II (PA-2) [MIM:606054]: Life-threatening disease characterized by episodic vomiting, lethargyand ketosis, neutropenia, periodic thrombocytopenia,hypogammaglobulinemia, developmental retardation, and intoleranceto protein.	N
CTH	CGL_HUMAN	ENSG00000116761	2501	Cystathionine gamma-lyase	N		5.83194	5.83194		412.95	Immune Cells [5.83194, u133a]	721_B_lymphoblasts [5.83194, u133a, 412.95]	5.83194	1	N	607657	219500|Cystathioninuria (CSTNU)	N	DISEASE: Cystathioninuria (CSTNU) [MIM:219500]: Autosomalrecessive phenotype characterized by abnormal accumulation ofplasma cystathionine, leading to increased urinary excretion.	N
ERGIC2	ERGI2_HUMAN	ENSG00000087502	30208	Endoplasmic reticulum-Golgi intermediate compartment protein 2	N		5.83062	5.83062		273.45	Immune Cells [5.83062, u133a]	721_B_lymphoblasts [5.83062, u133a, 273.45]	5.83062	1	N	612236		N		N
NXT2	NXT2_HUMAN	ENSG00000101888	18151	NTF2-related export protein 2	N		5.83032	5.83032		1843.63	Immune Cells [5.83032, moe430]	RAW_264_7 [5.83032, moe430, 1843.63]	5.83032	1	N	300320		N		N
SLC1A4	SATT_HUMAN	ENSG00000115902	10942	Neutral amino acid transporter A	N		5.82627	5.82627		405.4	Immune Cells [5.82627, u133a]	721_B_lymphoblasts [5.82627, u133a, 405.4]	5.82627	1	N	600229	616657|Spastic tetraplegia, thin corpus callosum, and progressive microcephaly (SPATCCM)	N	DISEASE: Spastic tetraplegia, thin corpus callosum, andprogressive microcephaly (SPATCCM) [MIM:616657]: Aneurodevelopmental disorder characterized by thin corpus callosum,severe progressive microcephaly, severe intellectual disability,seizures, spasticity, and global developmental delay. Mostpatients are unable to achieve independent walking or speech.	N
ARHGAP22	RHG22_HUMAN	ENSG00000128805	30320	Rho GTPase-activating protein 22	N		5.82335	5.82335		243.768	Immune Cells [5.82335, moe430]	dendritic_cells_lymphoid_CD8a+ [5.82335, moe430, 243.768]	5.82335	1	N	610585		N		N
CADM1	CADM1_HUMAN	ENSG00000182985	5951	Cell adhesion molecule 1	N		5.82169	5.82169		2518.89	Immune Cells [5.82169, moe430]	RAW_264_7 [5.82169, moe430, 2518.89]	5.82169	1	N	605686		N		N
NIN	NIN_HUMAN	ENSG00000100503	14906	Ninein	N	5.81481		5.81481	10.83		EBV-transformed Lymphocytes [5.81481, gtex]	Cells - EBV-transformed lymphocytes [5.81481, gtex, 10.83]	5.81481	1	N	608684	614851|Seckel syndrome 7 (SCKL7)	N	DISEASE: Seckel syndrome 7 (SCKL7) [MIM:614851]: A rare autosomalrecessive disorder characterized by proportionate dwarfism ofprenatal onset associated with low birth weight, growthretardation, severe microcephaly with a bird-headed likeappearance, and mental retardation.	N
PPAN	SSF1_HUMAN	ENSG00000130810	9227	Suppressor of SWI4 1 homolog	N	5.8141		5.8141	31.27		EBV-transformed Lymphocytes [5.8141, gtex]	Cells - EBV-transformed lymphocytes [5.8141, gtex, 31.27]	5.8141	1	N	607793		N		N
FAM172A	F172A_HUMAN	ENSG00000113391	25365	Protein FAM172A	N		5.80361	5.80361		494.583	Immune Cells [5.80361, moe430]	B-cells_marginal_zone [5.80361, moe430, 494.583]	5.80361	1	N			N		N
KIF2C	KIF2C_HUMAN	ENSG00000142945	6393	Kinesin-like protein KIF2C	N		5.79779	5.79779		362.9	Immune Cells [5.79779, u133a]	721_B_lymphoblasts [5.79779, u133a, 362.9]	5.79779	1	N	604538		N		N
PRR15	PRR15_HUMAN	ENSG00000176532	22310	Proline-rich protein 15	N		5.79487	5.79487		1706.64	Immune Cells [5.79487, moe430]	mast_cells_IgE [5.79487, moe430, 1706.64]	5.79487	1	N			N		N
FKBP4	FKBP4_HUMAN	ENSG00000004478	3720	Peptidyl-prolyl cis-trans isomerase FKBP4	N		5.79107	5.79107		1090.95	Immune Cells [5.79107, u133a]	CD105+_Endothelial [5.79107, u133a, 1090.95]	5.79107	1	N	600611		N		N
NUTF2	NTF2_HUMAN	ENSG00000102898	13722	Nuclear transport factor 2	N		5.79084	5.79084		250.95	Immune Cells [5.79084, u133a]	721_B_lymphoblasts [5.79084, u133a, 250.95]	5.79084	1	N	605813		N		N
CNR2	CNR2_HUMAN	ENSG00000188822	2160	Cannabinoid receptor 2	N		5.78988	5.78988		2043.54	Immune Cells [5.78988, moe430]	follicular_B-cells [5.78988, moe430, 2043.54]	5.78988	1	N	605051		N		N
ANKRD36B	AN36B_HUMAN	ENSG00000196912	29333	Ankyrin repeat domain-containing protein 36B	N		5.78828	5.78828		783.15	Immune Cells [5.78828, u133a]	CD8+_Tcells [5.78828, u133a, 783.15]	5.78828	1	N			N		N
ANKRD27	ANR27_HUMAN	ENSG00000105186	25310	Ankyrin repeat domain-containing protein 27	N		5.78352	5.78352		1194.57	Immune Cells [5.78352, moe430]	mast_cells [5.78352, moe430, 1194.57]	5.78352	1	N			N		N
ZNF511	ZN511_HUMAN	ENSG00000198546	28445	Zinc finger protein 511	N		5.77997	5.77997		341.823	Immune Organ [5.77997, moe430]	spleen [5.77997, moe430, 341.823]	5.77997	1	N			N		N
BBS10	BBS10_HUMAN	ENSG00000179941	26291	Bardet-Biedl syndrome 10 protein	N		5.77987	5.77987		184.707	Immune Cells [5.77987, moe430]	mast_cells_IgE+antigen_1hr [5.77987, moe430, 184.707]	5.77987	1	N	610148	615987|Bardet-Biedl syndrome 10 (BBS10)	N	DISEASE: Bardet-Biedl syndrome 10 (BBS10) [MIM:615987]: A syndromecharacterized by usually severe pigmentary retinopathy, early-onset obesity, polydactyly, hypogenitalism, renal malformation andmental retardation. Secondary features include diabetes mellitus,hypertension and congenital heart disease. Bardet-Biedl syndromeinheritance is autosomal recessive, but three mutated alleles (twoat one locus, and a third at a second locus) may be required forclinical manifestation of some forms of the disease.	N
TPRKB	TPRKB_HUMAN	ENSG00000144034	24259	EKC/KEOPS complex subunit TPRKB	N		5.77248	5.77248		472.15	Immune Cells [5.77248, u133a]	CD105+_Endothelial [5.77248, u133a, 472.15]	5.77248	1	N	608680	617731|Galloway-Mowat syndrome 5 (GAMOS5)	N	DISEASE: Galloway-Mowat syndrome 5 (GAMOS5) [MIM:617731]: A formof Galloway-Mowat syndrome, a severe renal-neurological diseasecharacterized by early-onset nephrotic syndrome associated withmicrocephaly, central nervous system abnormalities, developmentaldelays, and a propensity for seizures. Brain anomalies includegyration defects ranging from lissencephaly to pachygyria andpolymicrogyria, and cerebellar hypoplasia. Most patients showfacial dysmorphism characterized by a small, narrow forehead,large/floppy ears, deep-set eyes, hypertelorism and micrognathia.Additional variable features are visual impairment andarachnodactyly. Most patients die in early childhood.	N
GNPDA2	GNPI2_HUMAN	ENSG00000163281	21526	Glucosamine-6-phosphate isomerase 2	N		5.77215	5.77215		2250.65	Immune Cells [5.77215, moe430]	mast_cells_IgE [5.77215, moe430, 2250.65]	5.77215	1	N	613222		N		N
ZNF175	ZN175_HUMAN	ENSG00000105497	12964	Zinc finger protein 175	N		5.77087	5.77087		3046.96	Immune Cells [5.77087, moe430]	NK_cells [5.77087, moe430, 3046.96]	5.77087	1	N	601139		N		N
TLCD1	TLCD1_HUMAN	ENSG00000160606	25177	Calfacilitin	N		5.76769	5.76769		247.392	Immune Organ [5.76769, moe430]	bone_marrow [5.76769, moe430, 247.392]	5.76769	1	N			N		N
MAP1LC3B	MLP3B_HUMAN	ENSG00000140941	13352	Microtubule-associated proteins 1A/1B light chain 3B	N		5.76269	5.76269		172.97	Immune Cells [5.76269, moe430]	dendritic_plasmacytoid_B220+ [5.76269, moe430, 172.97]	5.76269	1	N	609604		N		N
CENPL	CENPL_HUMAN	ENSG00000120334	17879	Centromere protein L	N		5.75821	5.75821		934.1	Immune Organ [5.75821, moe430]	bone_marrow [5.75821, moe430, 934.1]	5.75821	1	N	611503		N		N
CYP4F2	CP4F2_HUMAN	ENSG00000186115	2645	Phylloquinone omega-hydroxylase CYP4F2	N		5.75664	5.75664		2191.7	Immune Cells [5.75664, moe430]	follicular_B-cells [5.75664, moe430, 2191.7]	5.75664	1	N	604426	122700|Coumarin resistance (CMRES) [association]	N	DISEASE: Coumarin resistance (CMRES) [MIM:122700]: A conditioncharacterized by partial or complete resistance to warfarin orother 4-hydroxycoumarin derivatives. These drugs are used as anti-coagulants for the prevention of thromboembolic diseases insubjects with deep vein thrombosis, atrial fibrillation, ormechanical heart valve replacement.	N
MRPL44	RM44_HUMAN	ENSG00000135900	16650	39S ribosomal protein L44, mitochondrial	N	5.75627		5.75627	27.48		EBV-transformed Lymphocytes [5.75627, gtex]	Cells - EBV-transformed lymphocytes [5.75627, gtex, 27.48]	5.75627	1	N	611849	615395|Combined oxidative phosphorylation deficiency 16 (COXPD16)	N	DISEASE: Combined oxidative phosphorylation deficiency 16(COXPD16) [MIM:615395]: An autosomal recessive, mitochondrialdisorder characterized by hypertrophic cardiomyopathy, liversteatosis, and decreased levels of mitochondrial complexes I andIV in heart and skeletal muscle.	N
FN3K	FN3K_HUMAN	ENSG00000167363	24822	Fructosamine-3-kinase	N		5.75325	5.75325		442.508	Immune Organ [5.75325, moe430]	bone_marrow [5.75325, moe430, 442.508]	5.75325	1	N	608425		N		N
LPAR2	LPAR2_HUMAN	ENSG00000064547	3168	Lysophosphatidic acid receptor 2	N	5.74565		5.74565	10.59		Immune Cells [5.74565, gtex]	Whole Blood [5.74565, gtex, 10.59]	5.74565	1	N	605110		N		N
MTHFD1L	C1TM_HUMAN	ENSG00000120254	21055	Monofunctional C1-tetrahydrofolate synthase, mitochondrial	N		5.7443	5.7443		2728.19	Immune Cells [5.7443, moe430]	Baf3 [5.7443, moe430, 2728.19]	5.7443	1	N	611427		N		N
SRC	SRC_HUMAN	ENSG00000197122	11283	Proto-oncogene tyrosine-protein kinase Src	N		5.74186	5.74186		646.128	Immune Cells [5.74186, moe430]	macrophage_peri_LPS_thio_7hrs [5.74186, moe430, 646.128]	5.74186	1	N	190090	616937|Thrombocytopenia 6 (THC6)	N	DISEASE: Note=SRC kinase activity has been shown to be increasedin several tumor tissues and tumor cell lines such as coloncarcinoma cells. ; DISEASE: Thrombocytopenia 6 (THC6) [MIM:616937]: A form ofthrombocytopenia, a hematologic disorder defined by a decrease inthe number of platelets in circulating blood, resulting in thepotential for increased bleeding and decreased ability forclotting. THC6 is an autosomal dominant form. Affected individualsmay also have bone abnormalities and an increased risk formyelofibrosis.	N
SNN	SNN_HUMAN	ENSG00000184602	11149	Stannin	N		5.74172	5.74172		7182.81	Immune Cells [5.74172, moe430]	follicular_B-cells [5.74172, moe430, 7182.81]	5.74172	1	N	603032		N		N
FBXL20	FXL20_HUMAN	ENSG00000108306	24679	F-box/LRR-repeat protein 20	N		5.73808	5.73808		621.719	Immune Cells [5.73808, moe430]	mast_cells [5.73808, moe430, 621.719]	5.73808	1	N	609086		N		N
LAS1L	LAS1L_HUMAN	ENSG00000001497	25726	Ribosomal biogenesis protein LAS1L	N		5.73477	5.73477		345.2	Immune Cells [5.73477, u133a]	721_B_lymphoblasts [5.73477, u133a, 345.2]	5.73477	1	N	300964	309585|Wilson-Turner X-linked mental retardation syndrome (WTS)	N	DISEASE: Wilson-Turner X-linked mental retardation syndrome (WTS)[MIM:309585]: A neurologic disorder characterized by severeintellectual disability, dysmorphic facial features, hypogonadism,short stature, and truncal obesity. Affected females have a milderphenotype than affected males.	N
ANGPT2	ANGP2_HUMAN	ENSG00000091879	485	Angiopoietin-2	N		5.72799	5.72799		313.392	Immune Cells [5.72799, moe430]	RAW_264_7 [5.72799, moe430, 313.392]	5.72799	1	N	601922		N		N
SCAMP2	SCAM2_HUMAN	ENSG00000140497	10564	Secretory carrier-associated membrane protein 2	N		5.72278	5.72278		981.45	Immune Cells [5.72278, u133a]	BDCA4+_DendriticCells [5.72278, u133a, 981.45]	5.72278	1	N	606912		N		N
JMJD6	JMJD6_HUMAN	ENSG00000070495	19355	Bifunctional arginine demethylase and lysyl-hydroxylase JMJD6	N		5.71901	5.71901		267.25	Immune Cells [5.71901, u133a]	CD33+_Myeloid [5.71901, u133a, 267.25]	5.71901	1	N	604914		N		N
FGD3	FGD3_HUMAN	ENSG00000127084	16027	FYVE, RhoGEF and PH domain-containing protein 3	N		5.71849	5.71849		553.1	Immune Cells [5.71849, u133a]	WholeBlood [5.71849, u133a, 553.1]	5.71849	1	N	617554		N		N
MELK	MELK_HUMAN	ENSG00000165304	16870	Maternal embryonic leucine zipper kinase	N		5.7146	5.7146		358.5	Immune Cells [5.7146, u133a]	721_B_lymphoblasts [5.7146, u133a, 358.5]	5.7146	1	N	607025		N		N
ASAH1	ASAH1_HUMAN	ENSG00000104763	735	Acid ceramidase	N		5.7054	5.7054		825.75	Immune Cells [5.7054, u133a]	CD14+_Monocytes [5.7054, u133a, 825.75]	5.7054	1	N	613468	159950|Spinal muscular atrophy with progressive myoclonic epilepsy (SMAPME) ;228000|Farber lipogranulomatosis (FRBRL)	N	DISEASE: Farber lipogranulomatosis (FRBRL) [MIM:228000]: Anautosomal recessive lysosomal storage disorder characterized bysubcutaneous lipid-loaded nodules, excruciating pain in the jointsand extremities, and marked accumulation of ceramide in lysosomes.Disease severity is variable. The most severe disease subtype is arare neonatal form with death occurring before 1 year of age.; DISEASE: Spinal muscular atrophy with progressive myoclonicepilepsy (SMAPME) [MIM:159950]: An autosomal recessiveneuromuscular disorder characterized by childhood onset of motordeficits and progressive myoclonic seizures, after normaldevelopmental milestones. Proximal muscle weakness and generalizedmuscular atrophy are due to degeneration of spinal motor neurons.Myoclonic epilepsy is generally resistant to conventional therapy.The disease course is progressive and leads to respiratory muscleinvolvement and severe handicap or early death from respiratoryinsufficiency.	N
RXRA	RXRA_HUMAN	ENSG00000186350	10477	Retinoic acid receptor RXR-alpha	N		5.70256	5.70256		1974.55	Immune Cells [5.70256, u133a]	CD33+_Myeloid [5.70256, u133a, 1974.55]	5.70256	1	N	180245		N		N
USP47	UBP47_HUMAN	ENSG00000170242	20076	Ubiquitin carboxyl-terminal hydrolase 47	N		5.70069	5.70069		984	Immune Cells [5.70069, u133a]	CD56+_NKCells [5.70069, u133a, 984]	5.70069	1	N	614460		N		N
ASB7	ASB7_HUMAN	ENSG00000183475	17182	Ankyrin repeat and SOCS box protein 7	N		5.69767	5.69767		923.728	Immune Cells [5.69767, moe430]	mast_cells_IgE [5.69767, moe430, 923.728]	5.69767	1	N	615052		N		N
HNRNPM	HNRPM_HUMAN	ENSG00000099783	5046	Heterogeneous nuclear ribonucleoprotein M	N		5.69337	5.69337		704.8	Immune Cells [5.69337, u133a]	721_B_lymphoblasts [5.69337, u133a, 704.8]	5.69337	1	N	160994		N		N
ILKAP	ILKAP_HUMAN	ENSG00000132323	15566	Integrin-linked kinase-associated serine/threonine phosphatase 2C	N		5.69218	5.69218		294.7	Immune Cells [5.69218, u133a]	CD56+_NKCells [5.69218, u133a, 294.7]	5.69218	1	N			N		N
RSBN1	RSBN1_HUMAN	ENSG00000081019	25642	Round spermatid basic protein 1	N		5.6899	5.6899		159.2	Immune Cells [5.6899, u133a]	CD8+_Tcells [5.6899, u133a, 159.2]	5.6899	1	N	615858		N		N
SEC63	SEC63_HUMAN	ENSG00000025796	21082	Translocation protein SEC63 homolog	N		5.68792	5.68792		417.55	Immune Cells [5.68792, u133a]	BDCA4+_DendriticCells [5.68792, u133a, 417.55]	5.68792	1	N	608648	617004|Polycystic liver disease 2 with or without kidney cysts (PCLD2)	N	DISEASE: Polycystic liver disease 2 with or without kidney cysts(PCLD2) [MIM:617004]: An autosomal dominant hepatobiliary diseasecharacterized by overgrowth of biliary epithelium and supportiveconnective tissue, resulting in multiple liver cysts. A subset ofpatients may develop kidney cysts that usually do not result inclinically significant renal disease.	N
ARHGDIA	GDIR1_HUMAN	ENSG00000141522	678	Rho GDP-dissociation inhibitor 1	N		5.68744	5.68744		224.4	Immune Cells [5.68744, u133a]	721_B_lymphoblasts [5.68744, u133a, 224.4]	5.68744	1	N	601925	615244|Nephrotic syndrome 8 (NPHS8)	N	DISEASE: Nephrotic syndrome 8 (NPHS8) [MIM:615244]: A form ofnephrotic syndrome, a renal disease clinically characterized byprogressive renal failure, severe proteinuria, hypoalbuminemia,hyperlipidemia and edema. Kidney biopsies show diffuse mesangialsclerosis, with small glomeruli, hypercellularity, increasedextracellular matrix, and contracted/collapsed glomerular tuftssurrounded by immature or abnormal podocytes.	N
PIK3R4	PI3R4_HUMAN	ENSG00000196455	8982	Phosphoinositide 3-kinase regulatory subunit 4	N		5.68667	5.68667		3040.5	Immune Cells [5.68667, moe430]	B-cells_marginal_zone [5.68667, moe430, 3040.5]	5.68667	1	N	602610		N		N
MTMR12	MTMRC_HUMAN	ENSG00000150712	18191	Myotubularin-related protein 12	N		5.686	5.686		837.811	Immune Cells [5.686, moe430]	NK_cells [5.686, moe430, 837.811]	5.686	1	N	606501		N		N
TRMO	TRMO_HUMAN	ENSG00000136932	30967	tRNA (adenine(37)-N6)-methyltransferase	N		5.68522	5.68522		264.026	Immune Organ [5.68522, moe430]	bone_marrow [5.68522, moe430, 264.026]	5.68522	1	N			N		N
CAB39L	CB39L_HUMAN	ENSG00000102547	20290	Calcium-binding protein 39-like	N		5.68029	5.68029		958.077	Immune Cells [5.68029, moe430]	T-cells_foxP3+ [5.68029, moe430, 958.077]	5.68029	1	N	612175		N		N
SERP1	SERP1_HUMAN	ENSG00000120742	10759	Stress-associated endoplasmic reticulum protein 1	N		5.67974	5.67974		28198.7	Immune Cells [5.67974, moe430]	macrophage_bone_marrow_6hr_LPS [5.67974, moe430, 28198.7]	5.67974	1	N	617674		N		N
TRIM59	TRI59_HUMAN	ENSG00000213186	30834	Tripartite motif-containing protein 59	N		5.67899	5.67899		2110.2	Immune Organ [5.67899, moe430]	bone_marrow [5.67899, moe430, 2110.2]	5.67899	1	N	616148		N		N
TGFBR3	TGBR3_HUMAN	ENSG00000069702	11774	Transforming growth factor beta receptor type 3	N		5.67288	5.67288		994.15	Immune Cells [5.67288, u133a]	CD56+_NKCells [5.67288, u133a, 994.15]	5.67288	1	N	600742		N		N
SYNGR2	SNG2_HUMAN	ENSG00000108639	11499	Synaptogyrin-2	N	5.67225		5.67225	67.465		EBV-transformed Lymphocytes [5.67225, gtex]	Cells - EBV-transformed lymphocytes [5.67225, gtex, 67.465]	5.67225	1	N	603926		N		N
PPP1R16B	PP16B_HUMAN	ENSG00000101445	15850	Protein phosphatase 1 regulatory inhibitor subunit 16B	N		5.67091	5.67091		4633.12	Immune Cells [5.67091, moe430]	NK_cells [5.67091, moe430, 4633.12]	5.67091	1	N	613275		N		N
ATP13A1	AT131_HUMAN	ENSG00000105726	24215	Manganese-transporting ATPase 13A1	N		5.66624	5.66624		309.95	Immune Cells [5.66624, u133a]	BDCA4+_DendriticCells [5.66624, u133a, 309.95]	5.66624	1	N			N		N
SAAL1	SAAL1_HUMAN	ENSG00000166788	25158	Protein SAAL1	N		5.66534	5.66534		686.76	Immune Cells [5.66534, moe430]	mast_cells [5.66534, moe430, 686.76]	5.66534	1	N			N		N
POLR2E	RPAB1_HUMAN	ENSG00000099817	9192	DNA-directed RNA polymerases I, II, and III subunit RPABC1	N		5.66193	5.66193		939.6	Immune Cells [5.66193, u133a]	721_B_lymphoblasts [5.66193, u133a, 939.6]	5.66193	1	N	180664		N		N
HECTD2	HECD2_HUMAN	ENSG00000165338	26736	Probable E3 ubiquitin-protein ligase HECTD2	N		5.65968	5.65968		524.129	Immune Cells [5.65968, moe430]	mast_cells_IgE+antigen_1hr [5.65968, moe430, 524.129]	5.65968	1	N			N		N
EXOSC5	EXOS5_HUMAN	ENSG00000077348	24662	Exosome complex component RRP46	N	5.65776		5.65776	21.78		EBV-transformed Lymphocytes [5.65776, gtex]	Cells - EBV-transformed lymphocytes [5.65776, gtex, 21.78]	5.65776	1	N	606492		N		N
SEPT8	SEPT8_HUMAN	ENSG00000164402	16511	Septin-8	N		5.65678	5.65678		211.95	Immune Cells [5.65678, u133a]	721_B_lymphoblasts [5.65678, u133a, 211.95]	5.65678	1	N	608418		N		N
ATXN7L1	AT7L1_HUMAN	ENSG00000146776	22210	Ataxin-7-like protein 1	N		5.65581	5.65581		615.845	Immune Cells [5.65581, moe430]	NK_cells [5.65581, moe430, 615.845]	5.65581	1	N			N		N
MRPS25	RT25_HUMAN	ENSG00000131368	14511	28S ribosomal protein S25, mitochondrial	N		5.65257	5.65257		314.85	Immune Cells [5.65257, u133a]	721_B_lymphoblasts [5.65257, u133a, 314.85]	5.65257	1	N	611987		N		N
BCL7C	BCL7C_HUMAN	ENSG00000099385	1006	B-cell CLL/lymphoma 7 protein family member C	N		5.64733	5.64733		175.4	Immune Cells [5.64733, u133a]	CD56+_NKCells [5.64733, u133a, 175.4]	5.64733	1	N	605847		N		N
SMARCA1	SMCA1_HUMAN	ENSG00000102038	11097	Probable global transcription activator SNF2L1	N		5.63921	5.63921		1236.55	Immune Cells [5.63921, moe430]	mast_cells [5.63921, moe430, 1236.55]	5.63921	1	N	300012		N		N
ATF4	ATF4_HUMAN	ENSG00000128272	786	Cyclic AMP-dependent transcription factor ATF-4	N		5.63042	5.63042		10472	Immune Cells [5.63042, moe430]	mast_cells_IgE [5.63042, moe430, 10472]	5.63042	1	N	604064		N		N
ARRDC4	ARRD4_HUMAN	ENSG00000140450	28087	Arrestin domain-containing protein 4	N		5.6288	5.6288		1097.66	Immune Cells [5.6288, moe430]	macrophage_peri_LPS_thio_7hrs [5.6288, moe430, 1097.66]	5.6288	1	N			N		N
MAP3K4	M3K4_HUMAN	ENSG00000085511	6856	Mitogen-activated protein kinase kinase kinase 4	N		5.62242	5.62242		211.75	Immune Cells [5.62242, u133a]	721_B_lymphoblasts [5.62242, u133a, 211.75]	5.62242	1	N	602425		N		N
SEMA6C	SEM6C_HUMAN	ENSG00000143434	10740	Semaphorin-6C	N		5.61953	5.61953		188.723	Immune Cells [5.61953, moe430]	granulocytes_mac1+gr1+ [5.61953, moe430, 188.723]	5.61953	1	N	609294		N		N
KLF3	KLF3_HUMAN	ENSG00000109787	16516	Krueppel-like factor 3	N		5.61756	5.61756		838.903	Immune Cells [5.61756, moe430]	NK_cells [5.61756, moe430, 838.903]	5.61756	1	N	609392		N		N
SLC12A4	S12A4_HUMAN	ENSG00000124067	10913	Solute carrier family 12 member 4	N		5.61728	5.61728		1124.89	Immune Cells [5.61728, moe430]	macrophage_peri_LPS_thio_7hrs [5.61728, moe430, 1124.89]	5.61728	1	N	604119		N		N
KATNA1	KTNA1_HUMAN	ENSG00000186625	6216	Katanin p60 ATPase-containing subunit A1	N		5.61234	5.61234		2117.67	Immune Cells [5.61234, moe430]	macrophage_peri_LPS_thio_7hrs [5.61234, moe430, 2117.67]	5.61234	1	N	606696		N		N
BTLA	BTLA_HUMAN	ENSG00000186265	21087	B- and T-lymphocyte attenuator	N		5.61181	5.61181		14533.9	Immune Cells [5.61181, moe430]	follicular_B-cells [5.61181, moe430, 14533.9]	5.61181	1	N	607925		N		N
FAM212A	F212A_HUMAN	ENSG00000185614	32480	Protein FAM212A	N		5.60946	5.60946		1245.66	Immune Cells [5.60946, moe430]	mast_cells [5.60946, moe430, 1245.66]	5.60946	1	N			N		N
MIDN	MIDN_HUMAN	ENSG00000167470	16298	Midnolin	N		5.60939	5.60939		368.05	Immune Cells [5.60939, u133a]	CD56+_NKCells [5.60939, u133a, 368.05]	5.60939	1	N	606700		N		N
NUP54	NUP54_HUMAN	ENSG00000138750	17359	Nucleoporin p54	N		5.60818	5.60818		325.8	Immune Cells [5.60818, u133a]	CD105+_Endothelial [5.60818, u133a, 325.8]	5.60818	1	N	607607		N		N
KDM5D	KDM5D_HUMAN	ENSG00000012817	11115	Lysine-specific demethylase 5D	N		5.60476	5.60476		343	Immune Cells [5.60476, u133a]	CD4+_Tcells [5.60476, u133a, 343]	5.60476	1	N	426000		N		N
CCDC167	CC167_HUMAN	ENSG00000198937	21239	Coiled-coil domain-containing protein 167	N	5.59929		5.59929	20.325		EBV-transformed Lymphocytes [5.59929, gtex]	Cells - EBV-transformed lymphocytes [5.59929, gtex, 20.325]	5.59929	1	N			N		N
GEN1	GEN_HUMAN	ENSG00000178295	26881	Flap endonuclease GEN homolog 1	N		5.59603	5.59603		171.913	Immune Organ [5.59603, moe430]	bone_marrow [5.59603, moe430, 171.913]	5.59603	1	N	612449		N		N
NASP	NASP_HUMAN	ENSG00000132780	7644	Nuclear autoantigenic sperm protein	N		5.59543	5.59543		2584.2	Immune Cells [5.59543, u133a]	721_B_lymphoblasts [5.59543, u133a, 2584.2]	5.59543	1	N	603185		N		N
PCBP2	PCBP2_HUMAN	ENSG00000197111	8648	Poly(rC)-binding protein 2	N		5.59505	5.59505		163.7	Immune Organ [5.59505, u133a]	Thymus [5.59505, u133a, 163.7]	5.59505	1	N	601210		N		N
OSBPL5	OSBL5_HUMAN	ENSG00000021762	16392	Oxysterol-binding protein-related protein 5	N		5.59039	5.59039		758.483	Immune Cells [5.59039, moe430]	mast_cells [5.59039, moe430, 758.483]	5.59039	1	N	606733		N		N
CHMP2B	CHM2B_HUMAN	ENSG00000083937	24537	Charged multivesicular body protein 2b	N		5.58998	5.58998		353.75	Immune Cells [5.58998, u133a]	CD19+_BCells(neg._sel.) [5.58998, u133a, 353.75]	5.58998	1	N	609512	600795|Frontotemporal dementia, chromosome 3-linked (FTD3) ;614696|Amyotrophic lateral sclerosis 17 (ALS17)	N	DISEASE: Frontotemporal dementia, chromosome 3-linked (FTD3)[MIM:600795]: Characterized by an onset of dementia in the late50s initially characterized by behavioral and personality changesincluding apathy, restlessness, disinhibition and hyperorality,progressing to stereotyped behaviors, non-fluent aphasia, mutismand dystonia, with a marked lack of insight. The brains ofindividuals with FTD3 have no distinctive neuropathologicalfeatures. They show global cortical and central atrophy, but nobeta-amyloid deposits. ; DISEASE: Amyotrophic lateral sclerosis 17 (ALS17) [MIM:614696]: Anadult-onset progressive neurodegenerative disorder withpredominantly lower motor neuron involvement, manifest as muscleweakness and wasting of the upper and lower limbs, bulbar signs,and respiratory insufficiency.	N
HYAL2	HYAL2_HUMAN	ENSG00000068001	5321	Hyaluronidase-2	N	5.58459		5.58459	31.26		Immune Organ [5.58459, gtex]	Spleen [5.58459, gtex, 31.26]	5.58459	1	N	603551		N		N
JDP2	JDP2_HUMAN	ENSG00000140044	17546	Jun dimerization protein 2	N		5.57775	5.57775		4948.09	Immune Cells [5.57775, moe430]	macrophage_bone_marrow_2hr_LPS [5.57775, moe430, 4948.09]	5.57775	1	N	608657		N		N
RLIM	RNF12_HUMAN	ENSG00000131263	13429	E3 ubiquitin-protein ligase RLIM	N		5.57403	5.57403		1751.75	Immune Cells [5.57403, moe430]	B-cells_GL7_negative_Alum [5.57403, moe430, 1751.75]	5.57403	1	N	300379	300978|Mental retardation, X-linked 61 (MRX61)	N	DISEASE: Mental retardation, X-linked 61 (MRX61) [MIM:300978]: Adisorder characterized by significantly below average generalintellectual functioning associated with impairments in adaptivebehavior and manifested during the developmental period.Intellectual deficiency is the only primary symptom of non-syndromic X-linked mental retardation, while syndromic mentalretardation presents with associated physical, neurological and/orpsychiatric manifestations.	N
MKL1	MKL1_HUMAN	ENSG00000196588	14334	MKL/myocardin-like protein 1	N		5.5682	5.5682		1868.22	Immune Cells [5.5682, moe430]	macrophage_peri_LPS_thio_0hrs [5.5682, moe430, 1868.22]	5.5682	1	N	606078		N		N
AKR1C3	AK1C3_HUMAN	ENSG00000196139	386	Aldo-keto reductase family 1 member C3	N		5.56658	5.56658		2011.35	Immune Cells [5.56658, u133a]	CD105+_Endothelial [5.56658, u133a, 2011.35]	5.56658	1	N	603966		N		N
CACNA2D2	CA2D2_HUMAN	ENSG00000007402	1400	Voltage-dependent calcium channel subunit alpha-2/delta-2	N		5.56038	5.56038		396.9	Immune Cells [5.56038, u133a]	CD56+_NKCells [5.56038, u133a, 396.9]	5.56038	1	N	607082		N		N
ZNF91	ZNF91_HUMAN	ENSG00000167232	13166	Zinc finger protein 91	N		5.55777	5.55777		1432.6	Immune Cells [5.55777, moe430]	follicular_B-cells [5.55777, moe430, 1432.6]	5.55777	1	N	603971		N		N
H2AFZ	H2AZ_HUMAN	ENSG00000164032	4741	Histone H2A.Z	N	5.55574		5.55574	204.25		EBV-transformed Lymphocytes [5.55574, gtex]	Cells - EBV-transformed lymphocytes [5.55574, gtex, 204.25]	5.55574	1	N	142763		N		N
TPGS2	TPGS2_HUMAN	ENSG00000134779	24561	Tubulin polyglutamylase complex subunit 2	N		5.55538	5.55538		160.5	Immune Cells [5.55538, u133a]	CD105+_Endothelial [5.55538, u133a, 160.5]	5.55538	1	N			N		N
MRPL27	RM27_HUMAN	ENSG00000108826	14483	39S ribosomal protein L27, mitochondrial	N		5.55492	5.55492		156.139	Immune Cells [5.55492, moe430]	macrophage_bone_marrow_24h_LPS [5.55492, moe430, 156.139]	5.55492	1	N	611837		N		N
SCFD2	SCFD2_HUMAN	ENSG00000184178	30676	Sec1 family domain-containing protein 2	N		5.5545	5.5545		164.512	Immune Cells [5.5545, moe430]	NK_cells [5.5545, moe430, 164.512]	5.5545	1	N			N		N
WDFY4	WDFY4_HUMAN	ENSG00000128815	29323	WD repeat- and FYVE domain-containing protein 4	N		5.55414	5.55414		11383.2	Immune Cells [5.55414, moe430]	dendritic_cells_lymphoid_CD8a+ [5.55414, moe430, 11383.2]	5.55414	1	N	613316		N		N
CHPF2	CHPF2_HUMAN	ENSG00000033100	29270	Chondroitin sulfate glucuronyltransferase	N		5.55346	5.55346		218.95	Immune Cells [5.55346, u133a]	BDCA4+_DendriticCells [5.55346, u133a, 218.95]	5.55346	1	N	608037		N		N
RAB22A	RB22A_HUMAN	ENSG00000124209	9764	Ras-related protein Rab-22A	N		5.55327	5.55327		1610.51	Immune Cells [5.55327, moe430]	macrophage_peri_LPS_thio_7hrs [5.55327, moe430, 1610.51]	5.55327	1	N	612966		N		N
CORO2A	COR2A_HUMAN	ENSG00000106789	2255	Coronin-2A	N		5.54944	5.54944		5917.57	Immune Cells [5.54944, moe430]	mast_cells [5.54944, moe430, 5917.57]	5.54944	1	N	602159		N		N
TMTC2	TMTC2_HUMAN	ENSG00000179104	25440	Transmembrane and TPR repeat-containing protein 2	N		5.54773	5.54773		1474.78	Immune Cells [5.54773, moe430]	mast_cells [5.54773, moe430, 1474.78]	5.54773	1	N	615856		N		N
DDX10	DDX10_HUMAN	ENSG00000178105	2735	Probable ATP-dependent RNA helicase DDX10	N		5.5442	5.5442		1641.7	Immune Cells [5.5442, moe430]	Baf3 [5.5442, moe430, 1641.7]	5.5442	1	N	601235		N		N
PHF6	PHF6_HUMAN	ENSG00000156531	18145	PHD finger protein 6	N		5.53919	5.53919		173.05	Immune Cells [5.53919, u133a]	CD105+_Endothelial [5.53919, u133a, 173.05]	5.53919	1	N	300414	301900|Boerjeson-Forssman-Lehmann syndrome (BFLS)	N	DISEASE: Boerjeson-Forssman-Lehmann syndrome (BFLS) [MIM:301900]:A X-linked recessive disorder characterized by moderate to severemental retardation, epilepsy, hypogonadism, hypometabolism,obesity with marked gynecomastia, swelling of subcutaneous tissueof the face, narrow palpebral fissure and large but not deformedears.	N
DNM1L	DNM1L_HUMAN	ENSG00000087470	2973	Dynamin-1-like protein	N		5.53751	5.53751		203.2	Immune Cells [5.53751, u133a]	721_B_lymphoblasts [5.53751, u133a, 203.2]	5.53751	1	N	603850	610708|Optic atrophy 5 (OPA5) ;614388|Encephalopathy due to defective mitochondrial and peroxisomal fission 1 (EMPF1)	N	DISEASE: Note=May be associated with Alzheimer disease throughamyloid-beta-induced increased S-nitrosylation of DNM1L, whichtriggers, directly or indirectly, excessive mitochondrial fission,synaptic loss and neuronal damage. ; DISEASE: Encephalopathy due to defective mitochondrial andperoxisomal fission 1 (EMPF1) [MIM:614388]: A rare autosomaldominant systemic disorder resulting in lack of neurologicdevelopment and death in infancy. After birth, infants present inthe first week of life with poor feeding and neurologicimpairment, including hypotonia, little spontaneous movement, notendon reflexes, no response to light stimulation, and poor visualfixation. Other features include mildly elevated plasmaconcentration of very-long-chain fatty acids, lactic acidosis,microcephaly, deep-set eyes, optic atrophy and hypoplasia, and anabnormal gyral pattern in both frontal lobes associated withdysmyelination. ; DISEASE: Optic atrophy 5 (OPA5) [MIM:610708]: A form of opticatrophy, a disease characterized by progressive visual loss inassociation with a deficiency in the number of nerve fibers whicharise in the retina and converge to form the optic disk, opticnerve, optic chiasm and optic tracts. OPA5 is an autosomaldominant non-syndromic form that manifests as slowly progressivevisual loss with variable onset from the first to third decades.Additional ocular abnormalities may include central scotoma anddyschromatopsia.	N
FAM46C	FA46C_HUMAN	ENSG00000183508	24712	Protein FAM46C	N		5.53558	5.53558		19706.9	Immune Organ [5.53558, moe430]	bone_marrow [5.53558, moe430, 19706.9]	5.53558	1	N	613952		N		N
GLYR1	GLYR1_HUMAN	ENSG00000140632	24434	Putative oxidoreductase GLYR1	N		5.53315	5.53315		295.25	Immune Cells [5.53315, u133a]	WholeBlood [5.53315, u133a, 295.25]	5.53315	1	N	610660		N		N
PPIL4	PPIL4_HUMAN	ENSG00000131013	15702	Peptidyl-prolyl cis-trans isomerase-like 4	N		5.5327	5.5327		288.2	Immune Cells [5.5327, u133a]	CD8+_Tcells [5.5327, u133a, 288.2]	5.5327	1	N	607609		N		N
P2RX5	P2RX5_HUMAN	ENSG00000083454	8536	P2X purinoceptor 5	N		5.52842	5.52842		1919.95	Immune Cells [5.52842, u133a]	CD19+_BCells(neg._sel.) [5.52842, u133a, 1919.95]	5.52842	1	N	602836		N		N
SPSB2	SPSB2_HUMAN	ENSG00000111671	29522	SPRY domain-containing SOCS box protein 2	N		5.52637	5.52637		747.093	Immune Cells [5.52637, moe430]	macrophage_peri_LPS_thio_0hrs [5.52637, moe430, 747.093]	5.52637	1	N	611658		N		N
MEF2B	MEF2B_HUMAN	ENSG00000213999	6995	Myocyte-specific enhancer factor 2B	N	5.52328		5.52328	11.18		EBV-transformed Lymphocytes [5.52328, gtex]	Cells - EBV-transformed lymphocytes [5.52328, gtex, 11.18]	5.52328	1	N	600661		N		N
CABIN1	CABIN_HUMAN	ENSG00000099991	24187	Calcineurin-binding protein cabin-1	N		5.52048	5.52048		231.65	Immune Cells [5.52048, u133a]	CD8+_Tcells [5.52048, u133a, 231.65]	5.52048	1	N	604251		N		N
FIS1	FIS1_HUMAN	ENSG00000214253	21689	Mitochondrial fission 1 protein	N		5.52044	5.52044		781.357	Immune Cells [5.52044, moe430]	granulocytes_mac1+gr1+ [5.52044, moe430, 781.357]	5.52044	1	N	609003		N		N
GPAA1	GPAA1_HUMAN	ENSG00000197858	4446	Glycosylphosphatidylinositol anchor attachment 1 protein	N		5.52036	5.52036		446.332	Immune Cells [5.52036, moe430]	granulocytes_mac1+gr1+ [5.52036, moe430, 446.332]	5.52036	1	N	603048	617810|Glycosylphosphatidylinositol biosynthesis defect 15 (GPIBD15)	N	DISEASE: Glycosylphosphatidylinositol biosynthesis defect 15(GPIBD15) [MIM:617810]: An autosomal recessive disordercharacterized by delayed psychomotor development, variableintellectual disability, hypotonia, early-onset seizures in mostpatients, and cerebellar atrophy, resulting in cerebellar signsincluding gait ataxia and dysarthria.	N
EP300	EP300_HUMAN	ENSG00000100393	3373	Histone acetyltransferase p300	N		5.51496	5.51496		3230.61	Immune Cells [5.51496, moe430]	NK_cells [5.51496, moe430, 3230.61]	5.51496	1	N	602700	613684|Rubinstein-Taybi syndrome 2 (RSTS2)	N	DISEASE: Note=Defects in EP300 may play a role in epithelialcancer.; DISEASE: Note=Chromosomal aberrations involving EP300 may be acause of acute myeloid leukemias. Translocation t(8;22)(p11;q13)with KAT6A.; DISEASE: Rubinstein-Taybi syndrome 2 (RSTS2) [MIM:613684]: Adisorder characterized by craniofacial abnormalities, postnatalgrowth deficiency, broad thumbs, broad big toes, mentalretardation and a propensity for development of malignancies. Someindividuals with RSTS2 have less severe mental impairment, moresevere microcephaly, and a greater degree of changes in facialbone structure than RSTS1 patients.	N
LTC4S	LTC4S_HUMAN	ENSG00000213316	6719	Leukotriene C4 synthase	N		5.51312	5.51312		279.691	Immune Cells [5.51312, moe430]	mast_cells [5.51312, moe430, 279.691]	5.51312	1	N	246530		N		N
BBIP1	BBIP1_HUMAN	ENSG00000214413	28093	BBSome-interacting protein 1	N		5.50637	5.50637		38404	Immune Cells [5.50637, moe430]	NK_cells [5.50637, moe430, 38404]	5.50637	1	N	613605	615995|Bardet-Biedl syndrome 18 (BBS18)	N	DISEASE: Bardet-Biedl syndrome 18 (BBS18) [MIM:615995]: A syndromecharacterized by usually severe pigmentary retinopathy, early-onset obesity, polydactyly, hypogenitalism, renal malformation andmental retardation. Secondary features include diabetes mellitus,hypertension and congenital heart disease. Bardet-Biedl syndromeinheritance is autosomal recessive, but three mutated alleles (twoat one locus, and a third at a second locus) may be required forclinical manifestation of some forms of the disease.	N
TAGAP	TAGAP_HUMAN	ENSG00000164691	15669	T-cell activation Rho GTPase-activating protein	N		5.50623	5.50623		1319.75	Immune Cells [5.50623, u133a]	WholeBlood [5.50623, u133a, 1319.75]	5.50623	1	N	609667		N		N
FZR1	FZR_HUMAN	ENSG00000105325	24824	Fizzy-related protein homolog	N		5.49969	5.49969		1909.04	Immune Organ [5.49969, moe430]	bone_marrow [5.49969, moe430, 1909.04]	5.49969	1	N	603619		N		N
GPATCH3	GPTC3_HUMAN	ENSG00000198746	25720	G patch domain-containing protein 3	N		5.4994	5.4994		268.046	Immune Cells [5.4994, moe430]	macrophage_peri_LPS_thio_7hrs [5.4994, moe430, 268.046]	5.4994	1	N	617486		N		N
CCNB1	CCNB1_HUMAN	ENSG00000134057	1579	G2/mitotic-specific cyclin-B1	N		5.4991	5.4991		376.5	Immune Cells [5.4991, u133a]	721_B_lymphoblasts [5.4991, u133a, 376.5]	5.4991	1	N	123836		N		N
TMEM230	TM230_HUMAN	ENSG00000089063	15876	Transmembrane protein 230	N		5.49662	5.49662		6201.88	Immune Cells [5.49662, moe430]	macrophage_bone_marrow_24h_LPS [5.49662, moe430, 6201.88]	5.49662	1	N	617019	168600|Parkinson disease (PARK) [association]	N	DISEASE: Parkinson disease (PARK) [MIM:168600]: A complexneurodegenerative disorder characterized by bradykinesia, restingtremor, muscular rigidity and postural instability. Additionalfeatures are characteristic postural abnormalities, dysautonomia,dystonic cramps, and dementia. The pathology of Parkinson diseaseinvolves the loss of dopaminergic neurons in the substantia nigraand the presence of Lewy bodies (intraneuronal accumulations ofaggregated proteins), in surviving neurons in various areas of thebrain. The disease is progressive and usually manifests after theage of 50 years, although early-onset cases (before 50 years) areknown. The majority of the cases are sporadic suggesting amultifactorial etiology based on environmental and geneticfactors. However, some patients present with a positive familyhistory for the disease. Familial forms of the disease usuallybegin at earlier ages and are associated with atypical clinicalfeatures.	N
AK6	KAD6_HUMAN	ENSG00000085231	49151	Adenylate kinase isoenzyme 6	N		5.4964	5.4964		327.5	Immune Cells [5.4964, u133a]	CD105+_Endothelial [5.4964, u133a, 327.5]	5.4964	1	N			N		N
TTK	TTK_HUMAN	ENSG00000112742	12401	Dual specificity protein kinase TTK	N		5.49266	5.49266		206.2	Immune Cells [5.49266, u133a]	CD105+_Endothelial [5.49266, u133a, 206.2]	5.49266	1	N	604092		N		N
TMEM164	TM164_HUMAN	ENSG00000157600	26217	Transmembrane protein 164	N		5.48443	5.48443		244.6	Immune Cells [5.48443, u133a]	CD33+_Myeloid [5.48443, u133a, 244.6]	5.48443	1	N			N		N
TSR3	TSR3_HUMAN	ENSG00000007520	14175	Ribosome biogenesis protein TSR3 homolog	N		5.48233	5.48233		174.294	Immune Cells [5.48233, moe430]	thymocyte_SP_CD8+ [5.48233, moe430, 174.294]	5.48233	1	N			N		N
TBC1D14	TBC14_HUMAN	ENSG00000132405	29246	TBC1 domain family member 14	N		5.48058	5.48058		733.55	Immune Cells [5.48058, u133a]	BDCA4+_DendriticCells [5.48058, u133a, 733.55]	5.48058	1	N	614855		N		N
DNAJC17	DJC17_HUMAN	ENSG00000104129	25556	DnaJ homolog subfamily C member 17	N		5.48	5.48		2777.18	Immune Cells [5.48, moe430]	follicular_B-cells [5.48, moe430, 2777.18]	5.48	1	N	616844		N		N
ZFP91	ZFP91_HUMAN	ENSG00000186660	14983	E3 ubiquitin-protein ligase ZFP91	N		5.47696	5.47696		252.454	Immune Cells [5.47696, moe430]	B-cells_marginal_zone [5.47696, moe430, 252.454]	5.47696	1	N			N		N
EIF4EBP2	4EBP2_HUMAN	ENSG00000148730	3289	Eukaryotic translation initiation factor 4E-binding protein 2	N		5.47389	5.47389		290	Immune Cells [5.47389, u133a]	CD33+_Myeloid [5.47389, u133a, 290]	5.47389	1	N	602224		N		N
TDRD3	TDRD3_HUMAN	ENSG00000083544	20612	Tudor domain-containing protein 3	N		5.47379	5.47379		1620.33	Immune Cells [5.47379, moe430]	mast_cells [5.47379, moe430, 1620.33]	5.47379	1	N	614392		N		N
CA2	CAH2_HUMAN	ENSG00000104267	1373	Carbonic anhydrase 2	N		5.47263	5.47263		40161.4	Immune Organ [5.47263, moe430]	bone_marrow [5.47263, moe430, 40161.4]	5.47263	1	N	611492	259730|Osteopetrosis, autosomal recessive 3 (OPTB3)	N	DISEASE: Osteopetrosis, autosomal recessive 3 (OPTB3)[MIM:259730]: A rare genetic disease characterized by abnormallydense bone, due to defective resorption of immature bone.Osteopetrosis occurs in two forms: a severe autosomal recessiveform occurring in utero, infancy, or childhood, and a benignautosomal dominant form occurring in adolescence or adulthood.Recessive osteopetrosis commonly manifests in early infancy withmacrocephaly, feeding difficulties, evolving blindness anddeafness, bone marrow failure, severe anemia, andhepatosplenomegaly. Deafness and blindness are generally thoughtto represent effects of pressure on nerves. OPTB3 is associatedwith renal tubular acidosis, cerebral calcification (marble braindisease) and in some cases with mental retardation.	N
RNPEPL1	RNPL1_HUMAN	ENSG00000142327	10079	Arginyl aminopeptidase-like 1	N		5.47223	5.47223		364.55	Immune Cells [5.47223, u133a]	WholeBlood [5.47223, u133a, 364.55]	5.47223	1	N	605287		N		N
BBS12	BBS12_HUMAN	ENSG00000181004	26648	Bardet-Biedl syndrome 12 protein	N		5.47194	5.47194		465.509	Immune Cells [5.47194, moe430]	mast_cells_IgE [5.47194, moe430, 465.509]	5.47194	1	N	610683	615989|Bardet-Biedl syndrome 12 (BBS12)	N	DISEASE: Bardet-Biedl syndrome 12 (BBS12) [MIM:615989]: A syndromecharacterized by usually severe pigmentary retinopathy, early-onset obesity, polydactyly, hypogenitalism, renal malformation andmental retardation. Secondary features include diabetes mellitus,hypertension and congenital heart disease. Bardet-Biedl syndromeinheritance is autosomal recessive, but three mutated alleles (twoat one locus, and a third at a second locus) may be required forclinical manifestation of some forms of the disease.	N
ITPKB	IP3KB_HUMAN	ENSG00000143772	6179	Inositol-trisphosphate 3-kinase B	N		5.47185	5.47185		772.146	Immune Cells [5.47185, moe430]	thymocyte_SP_CD4+ [5.47185, moe430, 772.146]	5.47185	1	N	147522		N		N
ZNF83	ZNF83_HUMAN	ENSG00000167766	13158	Zinc finger protein 83	N		5.46464	5.46464		312.95	Immune Cells [5.46464, u133a]	CD8+_Tcells [5.46464, u133a, 312.95]	5.46464	1	N	194558		N		N
BTBD10	BTBDA_HUMAN	ENSG00000148925	21445	BTB/POZ domain-containing protein 10	N		5.46161	5.46161		156.55	Immune Cells [5.46161, u133a]	721_B_lymphoblasts [5.46161, u133a, 156.55]	5.46161	1	N	615933		N		N
AIG1	AIG1_HUMAN	ENSG00000146416	21607	Androgen-induced gene 1 protein	N		5.45969	5.45969		2009.18	Immune Cells [5.45969, moe430]	macrophage_peri_LPS_thio_0hrs [5.45969, moe430, 2009.18]	5.45969	1	N	608514		N		N
PRDX5	PRDX5_HUMAN	ENSG00000126432	9355	Peroxiredoxin-5, mitochondrial	N		5.45921	5.45921		20579.2	Immune Cells [5.45921, moe430]	macrophage_bone_marrow_24h_LPS [5.45921, moe430, 20579.2]	5.45921	1	N	606583		N		N
FMR1	FMR1_HUMAN	ENSG00000102081	3775	Synaptic functional regulator FMR1	N		5.45871	5.45871		250.3	Immune Cells [5.45871, u133a]	CD8+_Tcells [5.45871, u133a, 250.3]	5.45871	1	N	309550	300623|;300624|Fragile X tremor/ataxia syndrome (FXTAS) [MIM:300623]: In FXTAS, the expanded repeats range in size from 55 to 200 repeats and are referred to as premutations. Full repeat expansions with greater than 200 repeats results in fragile X mental retardation syndrome ;311360|Premature ovarian failure 1 (POF1) ;616034|	N	DISEASE: Fragile X syndrome (FXS) [MIM:300624]: A X-linkeddominant disease characterized by moderate to severe mentalretardation, macroorchidism (enlargement of the testicles), largeears, prominent jaw, and high-pitched, jocular speech. The defectin most patients results from an amplification of a CGG repeatregion in the FMR1 gene and abnormal methylation.; DISEASE: Fragile X tremor/ataxia syndrome (FXTAS) [MIM:300623]: InFXTAS, the expanded repeats range in size from 55 to 200 repeatsand are referred to as premutations. Full repeat expansions withgreater than 200 repeats results in fragile X mental retardationsyndrome [MIM:300624]. Carriers of the premutation typically donot show the full fragile X syndrome phenotype, but comprise asubgroup that may have some physical features of fragile Xsyndrome or mild cognitive and emotional problems.; DISEASE: Premature ovarian failure 1 (POF1) [MIM:311360]: Anovarian disorder defined as the cessation of ovarian functionunder the age of 40 years. It is characterized by oligomenorrheaor amenorrhea, in the presence of elevated levels of serumgonadotropins and low estradiol.	N
PDF	DEFM_HUMAN	ENSG00000258429	30012	Peptide deformylase, mitochondrial	N		5.44942	5.44942		314.6	Immune Cells [5.44942, u133a]	721_B_lymphoblasts [5.44942, u133a, 314.6]	5.44942	1	N			N		N
MED21	MED21_HUMAN	ENSG00000152944	11473	Mediator of RNA polymerase II transcription subunit 21	N		5.44795	5.44795		1997.52	Immune Cells [5.44795, moe430]	Baf3 [5.44795, moe430, 1997.52]	5.44795	1	N	603800		N		N
DICER1	DICER_HUMAN	ENSG00000100697	17098	Endoribonuclease Dicer	N		5.44264	5.44264		1216.44	Immune Cells [5.44264, moe430]	mast_cells [5.44264, moe430, 1216.44]	5.44264	1	N	606241	138800|Goiter multinodular 1, with or without Sertoli-Leydig cell tumors (MNG1) ;180295|Rhabdomyosarcoma, embryonal, 2 (RMSE2) ;601200|Pleuropulmonary blastoma (PPB)	N	DISEASE: Pleuropulmonary blastoma (PPB) [MIM:601200]: A rarepediatric intrathoracic neoplasm. The tumor arises from the lung,pleura, or both, and appears to be purely mesenchymal inphenotype. It lacks malignant epithelial elements, a feature thatdistinguishes it from the classic adult-type pulmonary blastoma.It arises during fetal lung development and is often part of aninherited cancer syndrome. The tumor contain both epithelial andmesenchymal cells. Early in tumorigenesis, cysts form in lungairspaces, and these cysts are lined with benign-appearingepithelium. Mesenchymal cells susceptible to malignanttransformation reside within the cyst walls and form a dense layerbeneath the epithelial lining. In a subset of patients, overgrowthof the mesenchymal cells produces a sarcoma, a transition that isassociated with a poorer prognosis. Some patients havemultilocular cystic nephroma, a benign kidney tumor.; DISEASE: Goiter multinodular 1, with or without Sertoli-Leydigcell tumors (MNG1) [MIM:138800]: A common disorder characterizedby nodular overgrowth of the thyroid gland. Some individuals mayalso develop Sertoli-Leydig cell tumors, usually of the ovary.; DISEASE: Rhabdomyosarcoma, embryonal, 2 (RMSE2) [MIM:180295]: Aform of rhabdomyosarcoma, a highly malignant tumor of striatedmuscle derived from primitive mesenchymal cells and exhibitingdifferentiation along rhabdomyoblastic lines. Rhabdomyosarcoma isone of the most frequently occurring soft tissue sarcomas and themost common in children. It occurs in four forms: alveolar,pleomorphic, embryonal and botryoidal rhabdomyosarcomas.; DISEASE: Note=DICER1 mutations have been found in uterine cervixembryonal rhabdomyosarcoma, primitive neuroectodermal tumor, Wilmstumor, pulmonary sequestration and juvenile intestinal polyp(PubMed:21882293). Somatic missense mutations affecting the RNaseIIIb domain of DICER1 are common in non-epithelial ovarian tumors.These mutations do not abolish DICER1 function but alter it inspecific cell types, a novel mechanism through which perturbationof microRNA processing may be oncogenic (PubMed:22187960).	N
ANKRD35	ANR35_HUMAN	ENSG00000198483	26323	Ankyrin repeat domain-containing protein 35	N		5.44166	5.44166		924.35	Immune Organ [5.44166, u133a]	Bonemarrow [5.44166, u133a, 924.35]	5.44166	1	N			N		N
FCHO2	FCHO2_HUMAN	ENSG00000157107	25180	F-BAR domain only protein 2	N		5.44018	5.44018		853.418	Immune Organ [5.44018, moe430]	bone_marrow [5.44018, moe430, 853.418]	5.44018	1	N	613438		N		N
ELF4	ELF4_HUMAN	ENSG00000102034	3319	ETS-related transcription factor Elf-4	N		5.43982	5.43982		554.6	Immune Cells [5.43982, u133a]	CD56+_NKCells [5.43982, u133a, 554.6]	5.43982	1	N	300775		N		N
FGD6	FGD6_HUMAN	ENSG00000180263	21740	FYVE, RhoGEF and PH domain-containing protein 6	N		5.43873	5.43873		618.929	Immune Cells [5.43873, moe430]	macrophage_peri_LPS_thio_1hrs [5.43873, moe430, 618.929]	5.43873	1	N	613520		N		N
ABCC1	MRP1_HUMAN	ENSG00000103222	51	Multidrug resistance-associated protein 1	N		5.43856	5.43856		7243.49	Immune Cells [5.43856, moe430]	mast_cells_IgE [5.43856, moe430, 7243.49]	5.43856	1	N	158343		N		N
TOPBP1	TOPB1_HUMAN	ENSG00000163781	17008	DNA topoisomerase 2-binding protein 1	N	5.43704		5.43704	14.32		EBV-transformed Lymphocytes [5.43704, gtex]	Cells - EBV-transformed lymphocytes [5.43704, gtex, 14.32]	5.43704	1	N	607760		N		N
FFAR4	FFAR4_HUMAN	ENSG00000186188	19061	Free fatty acid receptor 4	N		5.43534	5.43534		273.771	Immune Cells [5.43534, moe430]	dendritic_cells_lymphoid_CD8a+ [5.43534, moe430, 273.771]	5.43534	1	N	609044	607514|Genetic variations in FFAR4 define the body mass index quantitative trait locus 10 (BMIQ10)	N		N
CCDC18	CCD18_HUMAN	ENSG00000122483	30370	Coiled-coil domain-containing protein 18	N		5.43484	5.43484		242.768	Immune Cells [5.43484, moe430]	Baf3 [5.43484, moe430, 242.768]	5.43484	1	N			N		N
C2CD5	C2CD5_HUMAN	ENSG00000111731	29062	C2 domain-containing protein 5	N		5.43364	5.43364		1453.92	Immune Cells [5.43364, moe430]	mast_cells_IgE+antigen_6hr [5.43364, moe430, 1453.92]	5.43364	1	N	618044		N		N
LTN1	LTN1_HUMAN	ENSG00000198862	13082	E3 ubiquitin-protein ligase listerin	N		5.43005	5.43005		513.798	Immune Cells [5.43005, moe430]	NK_cells [5.43005, moe430, 513.798]	5.43005	1	N	613083		N		N
PROCR	EPCR_HUMAN	ENSG00000101000	9452	Endothelial protein C receptor	N		5.42743	5.42743		10165.6	Immune Cells [5.42743, moe430]	macrophage_bone_marrow_24h_LPS [5.42743, moe430, 10165.6]	5.42743	1	N	600646		N		N
FRMPD1	FRPD1_HUMAN	ENSG00000070601	29159	FERM and PDZ domain-containing protein 1	N		5.42498	5.42498		456.405	Immune Cells [5.42498, moe430]	mast_cells_IgE [5.42498, moe430, 456.405]	5.42498	1	N	616919		N		N
RGS10	RGS10_HUMAN	ENSG00000148908	9992	Regulator of G-protein signaling 10	N	5.42075		5.42075	34.08		EBV-transformed Lymphocytes [5.42075, gtex]	Cells - EBV-transformed lymphocytes [5.42075, gtex, 34.08]	5.42075	1	N	602856		N		N
TMEM154	TM154_HUMAN	ENSG00000170006	26489	Transmembrane protein 154	N		5.41931	5.41931		673.272	Immune Cells [5.41931, moe430]	macrophage_peri_LPS_thio_0hrs [5.41931, moe430, 673.272]	5.41931	1	N			N		N
CCDC28B	CC28B_HUMAN	ENSG00000160050	28163	Coiled-coil domain-containing protein 28B	N		5.41729	5.41729		291	Immune Cells [5.41729, u133a]	721_B_lymphoblasts [5.41729, u133a, 291]	5.41729	1	N	610162	209900|Bardet-Biedl syndrome (BBS) [association]	N	DISEASE: Bardet-Biedl syndrome (BBS) [MIM:209900]: A syndromecharacterized by usually severe pigmentary retinopathy, early-onset obesity, polydactyly, hypogenitalism, renal malformation andmental retardation. Secondary features include diabetes mellitus,hypertension and congenital heart disease. Bardet-Biedl syndromeinheritance is autosomal recessive, but three mutated alleles (twoat one locus, and a third at a second locus) may be required forclinical manifestation of some forms of the disease.	N
DEPDC1B	DEP1B_HUMAN	ENSG00000035499	24902	DEP domain-containing protein 1B	N		5.41568	5.41568		1165.86	Immune Organ [5.41568, moe430]	bone_marrow [5.41568, moe430, 1165.86]	5.41568	1	N	616066		N		N
UBE2C	UBE2C_HUMAN	ENSG00000175063	15937	Ubiquitin-conjugating enzyme E2 C	N		5.41341	5.41341		12632.2	Immune Organ [5.41341, moe430]	bone_marrow [5.41341, moe430, 12632.2]	5.41341	1	N	605574		N		N
CCDC69	CCD69_HUMAN	ENSG00000198624	24487	Coiled-coil domain-containing protein 69	N		5.41088	5.41088		346.4	Immune Cells [5.41088, u133a]	CD56+_NKCells [5.41088, u133a, 346.4]	5.41088	1	N			N		N
B4GALT3	B4GT3_HUMAN	ENSG00000158850	926	Beta-1,4-galactosyltransferase 3	N		5.407	5.407		234.9	Immune Cells [5.407, u133a]	BDCA4+_DendriticCells [5.407, u133a, 234.9]	5.407	1	N	604014		N		N
BCL2L12	B2L12_HUMAN	ENSG00000126453	13787	Bcl-2-like protein 12	N	5.40181		5.40181	15.92		EBV-transformed Lymphocytes [5.40181, gtex]	Cells - EBV-transformed lymphocytes [5.40181, gtex, 15.92]	5.40181	1	N	610837		N		N
CDK20	CDK20_HUMAN	ENSG00000156345	21420	Cyclin-dependent kinase 20	N		5.40082	5.40082		399.268	Immune Cells [5.40082, moe430]	macrophage_peri_LPS_thio_0hrs [5.40082, moe430, 399.268]	5.40082	1	N	610076		N		N
HP1BP3	HP1B3_HUMAN	ENSG00000127483	24973	Heterochromatin protein 1-binding protein 3	N		5.40018	5.40018		328.15	Immune Cells [5.40018, u133a]	CD56+_NKCells [5.40018, u133a, 328.15]	5.40018	1	N	616072		N		N
POU3F1	PO3F1_HUMAN	ENSG00000185668	9214	POU domain, class 3, transcription factor 1	N		5.39936	5.39936		193.996	Immune Cells [5.39936, moe430]	macrophage_peri_LPS_thio_7hrs [5.39936, moe430, 193.996]	5.39936	1	N	602479		N		N
HES5	HES5_HUMAN	ENSG00000197921	19764	Transcription factor HES-5	N		5.39325	5.39325		270.092	Immune Cells [5.39325, moe430]	B-cells_marginal_zone [5.39325, moe430, 270.092]	5.39325	1	N	607348		N		N
MYLIP	MYLIP_HUMAN	ENSG00000007944	21155	E3 ubiquitin-protein ligase MYLIP	N		5.39302	5.39302		6457.55	Immune Cells [5.39302, moe430]	NK_cells [5.39302, moe430, 6457.55]	5.39302	1	N	610082		N		N
APMAP	APMAP_HUMAN	ENSG00000101474	13238	Adipocyte plasma membrane-associated protein	N		5.38693	5.38693		3049.15	Immune Cells [5.38693, u133a]	CD56+_NKCells [5.38693, u133a, 3049.15]	5.38693	1	N	615884		N		N
MRPL45	RM45_HUMAN	ENSG00000277936	16651	39S ribosomal protein L45, mitochondrial	N		5.38334	5.38334		923.9	Immune Cells [5.38334, u133a]	721_B_lymphoblasts [5.38334, u133a, 923.9]	5.38334	1	N	611850		N		N
F5	FA5_HUMAN	ENSG00000198734	3542	Coagulation factor V	N		5.37792	5.37792		199.45	Immune Cells [5.37792, u133a]	CD33+_Myeloid [5.37792, u133a, 199.45]	5.37792	1	N	612309	188055|Thrombophilia due to activated protein C resistance (THPH2) ;227400|Factor V deficiency (FA5D) ;600880|Budd-Chiari syndrome (BDCHS) [association];601367|Ischemic stroke (ISCHSTR) [association];614389|Pregnancy loss, recurrent, 1 (RPRGL1) [association]	N	DISEASE: Factor V deficiency (FA5D) [MIM:227400]: A bloodcoagulation disorder leading to a hemorrhagic diathesis known asparahemophilia. ; DISEASE: Thrombophilia due to activated protein C resistance(THPH2) [MIM:188055]: A hemostatic disorder due to defectivedegradation of factor V by activated protein C. It ischaracterized by a poor anticoagulant response to activatedprotein C resulting in tendency to thrombosis.; DISEASE: Budd-Chiari syndrome (BDCHS) [MIM:600880]: A syndromecaused by obstruction of hepatic venous outflow involving eitherthe hepatic veins or the terminal segment of the inferior venacava. Obstructions are generally caused by thrombosis and lead tohepatic congestion and ischemic necrosis. Clinical manifestationsobserved in the majority of patients include hepatomegaly, rightupper quadrant pain and abdominal ascites. Budd-Chiari syndrome isassociated with a combination of disease states including primarymyeloproliferative syndromes and thrombophilia due to factor VLeiden, protein C deficiency and antithrombin III deficiency.Budd-Chiari syndrome is a rare but typical complication inpatients with polycythemia vera. ; DISEASE: Ischemic stroke (ISCHSTR) [MIM:601367]: A stroke is anacute neurologic event leading to death of neural tissue of thebrain and resulting in loss of motor, sensory and/or cognitivefunction. Ischemic strokes, resulting from vascular occlusion, isconsidered to be a highly complex disease consisting of a group ofheterogeneous disorders with multiple genetic and environmentalrisk factors. ; DISEASE: Pregnancy loss, recurrent, 1 (RPRGL1) [MIM:614389]: Acommon complication of pregnancy, resulting in spontaneousabortion before the fetus has reached viability. The term includesall miscarriages from the time of conception until 24 weeks ofgestation. Recurrent pregnancy loss is defined as 3 or moreconsecutive spontaneous abortions.	N
BZW2	BZW2_HUMAN	ENSG00000136261	18808	Basic leucine zipper and W2 domain-containing protein 2	N		5.37069	5.37069		310.057	Immune Cells [5.37069, moe430]	thymocyte_SP_CD4+ [5.37069, moe430, 310.057]	5.37069	1	N			N		N
SLC9A7	SL9A7_HUMAN	ENSG00000065923	17123	Sodium/hydrogen exchanger 7	N		5.36812	5.36812		3418.49	Immune Cells [5.36812, moe430]	follicular_B-cells [5.36812, moe430, 3418.49]	5.36812	1	N	300368		N		N
RNF167	RN167_HUMAN	ENSG00000108523	24544	E3 ubiquitin-protein ligase RNF167	N		5.36803	5.36803		5208.12	Immune Cells [5.36803, moe430]	follicular_B-cells [5.36803, moe430, 5208.12]	5.36803	1	N	610431		N		N
BLOC1S1	BL1S1_HUMAN	ENSG00000135441	4200	Biogenesis of lysosome-related organelles complex 1 subunit 1	N		5.36573	5.36573		723.95	Immune Cells [5.36573, u133a]	CD14+_Monocytes [5.36573, u133a, 723.95]	5.36573	1	N	601444		N		N
ZWINT	ZWINT_HUMAN	ENSG00000122952	13195	ZW10 interactor	N		5.36499	5.36499		803.1	Immune Cells [5.36499, u133a]	721_B_lymphoblasts [5.36499, u133a, 803.1]	5.36499	1	N	609177		N		N
PDXP	PLPP_HUMAN	ENSG00000241360	30259	Pyridoxal phosphate phosphatase	N		5.3641	5.3641		682.066	Immune Cells [5.3641, moe430]	dendritic_cells_lymphoid_CD8a+ [5.3641, moe430, 682.066]	5.3641	1	N	609246		N		N
FXR1	FXR1_HUMAN	ENSG00000114416	4023	Fragile X mental retardation syndrome-related protein 1	N		5.36289	5.36289		187.35	Immune Cells [5.36289, u133a]	721_B_lymphoblasts [5.36289, u133a, 187.35]	5.36289	1	N	600819		N		N
NXF1	NXF1_HUMAN	ENSG00000162231	8071	Nuclear RNA export factor 1	N		5.36231	5.36231		1963.9	Immune Cells [5.36231, u133a]	CD33+_Myeloid [5.36231, u133a, 1963.9]	5.36231	1	N	602647		N		N
GDA	GUAD_HUMAN	ENSG00000119125	4212	Guanine deaminase	N		5.3602	5.3602		691.203	Immune Organ [5.3602, moe430]	bone_marrow [5.3602, moe430, 691.203]	5.3602	1	N	139260		N		N
SLC39A1	S39A1_HUMAN	ENSG00000143570	12876	Zinc transporter ZIP1	N		5.35777	5.35777		2993.54	Immune Cells [5.35777, moe430]	mast_cells_IgE [5.35777, moe430, 2993.54]	5.35777	1	N	604740		N		N
ERAP2	ERAP2_HUMAN	ENSG00000164308	29499	Endoplasmic reticulum aminopeptidase 2	N		5.356	5.356		317.85	Immune Cells [5.356, u133a]	CD8+_Tcells [5.356, u133a, 317.85]	5.356	1	N	609497		N		N
PHF10	PHF10_HUMAN	ENSG00000130024	18250	PHD finger protein 10	N		5.34663	5.34663		8045.44	Immune Cells [5.34663, moe430]	Baf3 [5.34663, moe430, 8045.44]	5.34663	1	N	613069		N		N
VPS26B	VP26B_HUMAN	ENSG00000151502	28119	Vacuolar protein sorting-associated protein 26B	N		5.34385	5.34385		384	Immune Cells [5.34385, u133a]	CD56+_NKCells [5.34385, u133a, 384]	5.34385	1	N	610027		N		N
AUTS2	AUTS2_HUMAN	ENSG00000158321	14262	Autism susceptibility gene 2 protein	N		5.34302	5.34302		513.2	Immune Cells [5.34302, u133a]	721_B_lymphoblasts [5.34302, u133a, 513.2]	5.34302	1	N	607270	615834|Mental retardation, autosomal dominant 26 (MRD26)	N	DISEASE: Mental retardation, autosomal dominant 26 (MRD26)[MIM:615834]: A disorder characterized by significantly belowaverage general intellectual functioning associated withimpairments in adaptive behavior and manifested during thedevelopmental period. Additional MRD26 features include autism,short stature, microcephaly, cerebral palsy, and facialdysmorphisms.	N
PSMD1	PSMD1_HUMAN	ENSG00000173692	9554	26S proteasome non-ATPase regulatory subunit 1	N		5.33968	5.33968		295.9	Immune Cells [5.33968, u133a]	721_B_lymphoblasts [5.33968, u133a, 295.9]	5.33968	1	N	617842		N		N
AEBP2	AEBP2_HUMAN	ENSG00000139154	24051	Zinc finger protein AEBP2	N		5.33871	5.33871		1221.12	Immune Cells [5.33871, moe430]	dendritic_cells_myeloid_CD8a- [5.33871, moe430, 1221.12]	5.33871	1	N	617934		N		N
RSRC2	RSRC2_HUMAN	ENSG00000111011	30559	Arginine/serine-rich coiled-coil protein 2	N		5.33724	5.33724		200.5	Immune Cells [5.33724, u133a]	CD8+_Tcells [5.33724, u133a, 200.5]	5.33724	1	N			N		N
PVRIG	PVRIG_HUMAN	ENSG00000213413	32190	Transmembrane protein PVRIG	N		5.33622	5.33622		801.95	Immune Organ [5.33622, u133a]	Thymus [5.33622, u133a, 801.95]	5.33622	1	N	617012		N		N
LRRC8D	LRC8D_HUMAN	ENSG00000171492	16992	Volume-regulated anion channel subunit LRRC8D	N		5.33574	5.33574		782.1	Immune Cells [5.33574, u133a]	CD33+_Myeloid [5.33574, u133a, 782.1]	5.33574	1	N	612890		N		N
MRI1	MTNA_HUMAN	ENSG00000037757	28469	Methylthioribose-1-phosphate isomerase	N		5.33283	5.33283		882.092	Immune Cells [5.33283, moe430]	Baf3 [5.33283, moe430, 882.092]	5.33283	1	N	615105		N		N
EAPP	EAPP_HUMAN	ENSG00000129518	19312	E2F-associated phosphoprotein	N		5.33123	5.33123		502.55	Immune Cells [5.33123, u133a]	CD19+_BCells(neg._sel.) [5.33123, u133a, 502.55]	5.33123	1	N	609486		N		N
GOT2	AATM_HUMAN	ENSG00000125166	4433	Aspartate aminotransferase, mitochondrial	N		5.33105	5.33105		627.9	Immune Cells [5.33105, u133a]	721_B_lymphoblasts [5.33105, u133a, 627.9]	5.33105	1	N	138150		N		N
RBMX	RBMX_HUMAN	ENSG00000147274	9910	RNA-binding motif protein, X chromosome	N		5.32473	5.32473		2346.59	Immune Cells [5.32473, moe430]	thymocyte_DP_CD4+CD8+ [5.32473, moe430, 2346.59]	5.32473	1	N	300199	300238|Mental retardation, X-linked, syndromic, 11 (MRXS11)	N	DISEASE: Mental retardation, X-linked, syndromic, 11 (MRXS11)[MIM:300238]: A disorder characterized by significantly belowaverage general intellectual functioning associated withimpairments in adaptive behavior and manifested during thedevelopmental period. MRXS11 patients manifest moderateintellectual disability and craniofacial dysmorphism.	N
TMF1	TMF1_HUMAN	ENSG00000144747	11870	TATA element modulatory factor	N		5.32294	5.32294		1127.16	Immune Cells [5.32294, moe430]	NK_cells [5.32294, moe430, 1127.16]	5.32294	1	N	601126		N		N
DTNB	DTNB_HUMAN	ENSG00000138101	3058	Dystrobrevin beta	N		5.31955	5.31955		455.537	Immune Cells [5.31955, moe430]	mast_cells_IgE [5.31955, moe430, 455.537]	5.31955	1	N	602415		N		N
CD82	CD82_HUMAN	ENSG00000085117	6210	CD82 antigen	N	5.31874		5.31874	30.7		EBV-transformed Lymphocytes [5.31874, gtex]	Cells - EBV-transformed lymphocytes [5.31874, gtex, 30.7]	5.31874	1	N	600623		N		N
HNRNPU	HNRPU_HUMAN	ENSG00000153187	5048	Heterogeneous nuclear ribonucleoprotein U	N		5.31749	5.31749		2118.2	Immune Cells [5.31749, u133a]	721_B_lymphoblasts [5.31749, u133a, 2118.2]	5.31749	1	N	602869	617391|Epileptic encephalopathy, early infantile, 54 (EIEE54)	N	DISEASE: Epileptic encephalopathy, early infantile, 54 (EIEE54)[MIM:617391]: A form of epileptic encephalopathy, a heterogeneousgroup of severe childhood onset epilepsies characterized byrefractory seizures, neurodevelopmental impairment, and poorprognosis. Development is normal prior to seizure onset, afterwhich cognitive and motor delays become apparent.	N
BTBD7	BTBD7_HUMAN	ENSG00000011114	18269	BTB/POZ domain-containing protein 7	N		5.3154	5.3154		319.502	Immune Cells [5.3154, moe430]	NK_cells [5.3154, moe430, 319.502]	5.3154	1	N	610386		N		N
MRPL47	RM47_HUMAN	ENSG00000136522	16652	39S ribosomal protein L47, mitochondrial	N		5.31462	5.31462		220.4	Immune Cells [5.31462, u133a]	721_B_lymphoblasts [5.31462, u133a, 220.4]	5.31462	1	N	611852		N		N
INPP5B	I5P2_HUMAN	ENSG00000204084	6077	Type II inositol 1,4,5-trisphosphate 5-phosphatase	N		5.31293	5.31293		7278.49	Immune Cells [5.31293, moe430]	mast_cells_IgE [5.31293, moe430, 7278.49]	5.31293	1	N	147264		N		N
CNOT3	CNOT3_HUMAN	ENSG00000088038	7879	CCR4-NOT transcription complex subunit 3	N		5.31024	5.31024		348.443	Immune Cells [5.31024, moe430]	thymocyte_DP_CD4+CD8+ [5.31024, moe430, 348.443]	5.31024	1	N	604910		N		N
UBE2Q2	UB2Q2_HUMAN	ENSG00000140367	19248	Ubiquitin-conjugating enzyme E2 Q2	N		5.30875	5.30875		436.7	Immune Cells [5.30875, u133a]	CD56+_NKCells [5.30875, u133a, 436.7]	5.30875	1	N	612501		N		N
GALT	GALT_HUMAN	ENSG00000213930	4135	Galactose-1-phosphate uridylyltransferase	N		5.30767	5.30767		170.8	Immune Cells [5.30767, u133a]	CD4+_Tcells [5.30767, u133a, 170.8]	5.30767	1	N	606999	230400|Galactosemia (GALCT)	N	DISEASE: Galactosemia (GALCT) [MIM:230400]: Inherited disorder ofgalactose metabolism that causes jaundice, cataracts, and mentalretardation.	N
YBX1	YBOX1_HUMAN	ENSG00000065978	8014	Nuclease-sensitive element-binding protein 1	N		5.30732	5.30732		155.226	Immune Cells [5.30732, moe430]	B-cells_marginal_zone [5.30732, moe430, 155.226]	5.30732	1	N	154030		N		N
PRPF19	PRP19_HUMAN	ENSG00000110107	17896	Pre-mRNA-processing factor 19	N		5.30545	5.30545		458.45	Immune Cells [5.30545, u133a]	721_B_lymphoblasts [5.30545, u133a, 458.45]	5.30545	1	N	608330		N		N
PPP2R5E	2A5E_HUMAN	ENSG00000154001	9313	Serine/threonine-protein phosphatase 2A 56 kDa regulatory subunit epsilon isoform	N		5.30161	5.30161		389.65	Immune Cells [5.30161, u133a]	CD56+_NKCells [5.30161, u133a, 389.65]	5.30161	1	N	601647		N		N
ACADM	ACADM_HUMAN	ENSG00000117054	89	Medium-chain specific acyl-CoA dehydrogenase, mitochondrial	N	5.29956		5.29956	31.98		EBV-transformed Lymphocytes [5.29956, gtex]	Cells - EBV-transformed lymphocytes [5.29956, gtex, 31.98]	5.29956	1	N	607008	201450|Acyl-CoA dehydrogenase medium-chain deficiency (ACADMD)	N	DISEASE: Acyl-CoA dehydrogenase medium-chain deficiency (ACADMD)[MIM:201450]: An inborn error of mitochondrial fatty acid beta-oxidation which causes fasting hypoglycemia, hepatic dysfunctionand encephalopathy, often resulting in death in infancy.	N
NRIP1	NRIP1_HUMAN	ENSG00000180530	8001	Nuclear receptor-interacting protein 1	N		5.29851	5.29851		1173.67	Immune Cells [5.29851, moe430]	thymocyte_DP_CD4+CD8+ [5.29851, moe430, 1173.67]	5.29851	1	N	602490		N		N
GFOD1	GFOD1_HUMAN	ENSG00000145990	21096	Glucose-fructose oxidoreductase domain-containing protein 1	N		5.29816	5.29816		2913.61	Immune Cells [5.29816, moe430]	mast_cells_IgE [5.29816, moe430, 2913.61]	5.29816	1	N			N		N
GTF3C5	TF3C5_HUMAN	ENSG00000148308	4668	General transcription factor 3C polypeptide 5	N		5.29632	5.29632		318.582	Immune Cells [5.29632, moe430]	RAW_264_7 [5.29632, moe430, 318.582]	5.29632	1	N	604890		N		N
FAM117B	F117B_HUMAN	ENSG00000138439	14440	Protein FAM117B	N		5.29545	5.29545		1280.98	Immune Cells [5.29545, moe430]	mast_cells_IgE [5.29545, moe430, 1280.98]	5.29545	1	N			N		N
CRKL	CRKL_HUMAN	ENSG00000099942	2363	Crk-like protein	N		5.29224	5.29224		1765.64	Immune Cells [5.29224, moe430]	NK_cells [5.29224, moe430, 1765.64]	5.29224	1	N	602007		N		N
ZMIZ1	ZMIZ1_HUMAN	ENSG00000108175	16493	Zinc finger MIZ domain-containing protein 1	N		5.28986	5.28986		990.809	Immune Cells [5.28986, moe430]	mast_cells_IgE+antigen_1hr [5.28986, moe430, 990.809]	5.28986	1	N	607159		N		N
NANOS1	NANO1_HUMAN	ENSG00000188613	23044	Nanos homolog 1	N		5.28983	5.28983		448.479	Immune Cells [5.28983, moe430]	macrophage_bone_marrow_0hr [5.28983, moe430, 448.479]	5.28983	1	N	608226	615413|Spermatogenic failure 12 (SPGF12)	N	DISEASE: Spermatogenic failure 12 (SPGF12) [MIM:615413]: Aninfertility disorder caused by spermatogenesis defects. It resultsin decreased sperm motility, concentration, and multiple spermstructural defects. Non-obstructive azoospermia, oligozoospermiaand oligo-astheno-teratozoospermia are features observed in SPGF12patients.	N
POFUT1	OFUT1_HUMAN	ENSG00000101346	14988	GDP-fucose protein O-fucosyltransferase 1	N		5.28955	5.28955		164.078	Immune Cells [5.28955, moe430]	macrophage_bone_marrow_6hr_LPS [5.28955, moe430, 164.078]	5.28955	1	N	607491	615327|Dowling-Degos disease 2 (DDD2)	N	DISEASE: Dowling-Degos disease 2 (DDD2) [MIM:615327]: An autosomaldominant genodermatosis. Affected individuals develop apostpubertal reticulate hyperpigmentation that is progressive anddisfiguring, and small hyperkeratotic dark brown papules thataffect mainly the flexures and great skin folds. Patients usuallyshow no abnormalities of the hair or nails.	N
DUSP19	DUS19_HUMAN	ENSG00000162999	18894	Dual specificity protein phosphatase 19	N		5.2892	5.2892		1663.79	Immune Cells [5.2892, moe430]	mast_cells_IgE+antigen_1hr [5.2892, moe430, 1663.79]	5.2892	1	N	611437		N		N
RYBP	RYBP_HUMAN	ENSG00000163602	10480	RING1 and YY1-binding protein	N		5.2847	5.2847		278.15	Immune Cells [5.2847, u133a]	WholeBlood [5.2847, u133a, 278.15]	5.2847	1	N	607535		N		N
TTC32	TTC32_HUMAN	ENSG00000183891	32954	Tetratricopeptide repeat protein 32	N		5.28451	5.28451		1477.35	Immune Cells [5.28451, moe430]	RAW_264_7 [5.28451, moe430, 1477.35]	5.28451	1	N			N		N
GALNT1	GALT1_HUMAN	ENSG00000141429	4123	Polypeptide N-acetylgalactosaminyltransferase 1	N		5.27804	5.27804		160	Immune Cells [5.27804, u133a]	CD56+_NKCells [5.27804, u133a, 160]	5.27804	1	N	602273		N		N
RBM48	RBM48_HUMAN	ENSG00000127993	21785	RNA-binding protein 48	N		5.27684	5.27684		213.05	Immune Cells [5.27684, u133a]	CD8+_Tcells [5.27684, u133a, 213.05]	5.27684	1	N			N		N
MRPS22	RT22_HUMAN	ENSG00000175110	14508	28S ribosomal protein S22, mitochondrial	N		5.27625	5.27625		153.3	Immune Cells [5.27625, u133a]	721_B_lymphoblasts [5.27625, u133a, 153.3]	5.27625	1	N	605810	611719|Combined oxidative phosphorylation deficiency 5 (COXPD5) ;618117|Ovarian dysgenesis 7 (ODG7) [association]	N	DISEASE: Combined oxidative phosphorylation deficiency 5 (COXPD5)[MIM:611719]: A mitochondrial disease resulting in severemetabolic acidosis, edema, hypertrophic cardiomyopathy,tubulopathy, and hypotonia. ; DISEASE: Ovarian dysgenesis 7 (ODG7) [MIM:618117]: A form ofovarian dysgenesis, a disorder characterized by lack ofspontaneous pubertal development, primary amenorrhea, uterinehypoplasia, and hypergonadotropic hypogonadism as a result ofstreak gonads. ODG7 is an autosomal recessive condition.	N
ANKZF1	ANKZ1_HUMAN	ENSG00000163516	25527	Ankyrin repeat and zinc finger domain-containing protein 1	N		5.27133	5.27133		151.424	Immune Cells [5.27133, moe430]	B-cells_marginal_zone [5.27133, moe430, 151.424]	5.27133	1	N	617541		N		N
SLTM	SLTM_HUMAN	ENSG00000137776	20709	SAFB-like transcription modulator	N		5.27026	5.27026		3298.83	Immune Cells [5.27026, moe430]	mast_cells_IgE [5.27026, moe430, 3298.83]	5.27026	1	N			N		N
KIF18B	KI18B_HUMAN	ENSG00000186185	27102	Kinesin-like protein KIF18B	N		5.26917	5.26917		769.532	Immune Organ [5.26917, moe430]	bone_marrow [5.26917, moe430, 769.532]	5.26917	1	N	614570		N		N
CCDC58	CCD58_HUMAN	ENSG00000160124	31136	Coiled-coil domain-containing protein 58	N	5.26302		5.26302	11.69		EBV-transformed Lymphocytes [5.26302, gtex]	Cells - EBV-transformed lymphocytes [5.26302, gtex, 11.69]	5.26302	1	N			N		N
FHOD3	FHOD3_HUMAN	ENSG00000134775	26178	FH1/FH2 domain-containing protein 3	N		5.25979	5.25979		427	Immune Cells [5.25979, u133a]	721_B_lymphoblasts [5.25979, u133a, 427]	5.25979	1	N	609691		N		N
CNBP	CNBP_HUMAN	ENSG00000169714	13164	Cellular nucleic acid-binding protein	N		5.25542	5.25542		1860.64	Immune Cells [5.25542, moe430]	B-cells_GL7_negative_Alum [5.25542, moe430, 1860.64]	5.25542	1	N	116955	602668|Dystrophia myotonica 2 (DM2)	N		N
CENPH	CENPH_HUMAN	ENSG00000153044	17268	Centromere protein H	N		5.25495	5.25495		354.35	Immune Cells [5.25495, u133a]	721_B_lymphoblasts [5.25495, u133a, 354.35]	5.25495	1	N	605607		N		N
FAM175A	F175A_HUMAN	ENSG00000163322	25829	BRCA1-A complex subunit Abraxas	N		5.2545	5.2545		311.389	Immune Cells [5.2545, moe430]	Baf3 [5.2545, moe430, 311.389]	5.2545	1	N	611143	114480|Breast cancer (BC) [association]	N	DISEASE: Breast cancer (BC) [MIM:114480]: A common malignancyoriginating from breast epithelial tissue. Breast neoplasms can bedistinguished by their histologic pattern. Invasive ductalcarcinoma is by far the most common type. Breast cancer isetiologically and genetically heterogeneous. Important geneticfactors have been indicated by familial occurrence and bilateralinvolvement. Mutations at more than one locus can be involved indifferent families or even in the same case.	N
PAF1	PAF1_HUMAN	ENSG00000006712	25459	RNA polymerase II-associated factor 1 homolog	N		5.25221	5.25221		916.064	Immune Cells [5.25221, moe430]	macrophage_bone_marrow_6hr_LPS [5.25221, moe430, 916.064]	5.25221	1	N	610506		N		N
ACAD9	ACAD9_HUMAN	ENSG00000177646	21497	Acyl-CoA dehydrogenase family member 9, mitochondrial	N		5.24821	5.24821		215.75	Immune Cells [5.24821, u133a]	721_B_lymphoblasts [5.24821, u133a, 215.75]	5.24821	1	N	611103	611126|Acyl-CoA dehydrogenase family, member 9, deficiency (ACAD9 deficiency)	N	DISEASE: Acyl-CoA dehydrogenase family, member 9, deficiency(ACAD9 deficiency) [MIM:611126]: An autosomal recessive metabolicdisorder associated with mitochondrial complex I deficiency,resulting in multisystemic and variable manifestations. Clinicalfeatures include infantile onset of acute metabolic acidosis,Reye-like episodes (brain edema and vomiting that may rapidlyprogress to seizures, coma and death), exercise intolerance,hypertrophic cardiomyopathy, liver failure, muscle weakness, andneurologic dysfunction.	N
POLM	DPOLM_HUMAN	ENSG00000122678	9185	DNA-directed DNA/RNA polymerase mu	N		5.24065	5.24065		258.454	Immune Cells [5.24065, moe430]	follicular_B-cells [5.24065, moe430, 258.454]	5.24065	1	N	606344		N		N
CCAR1	CCAR1_HUMAN	ENSG00000060339	24236	Cell division cycle and apoptosis regulator protein 1	N		5.23819	5.23819		191.05	Immune Cells [5.23819, u133a]	CD56+_NKCells [5.23819, u133a, 191.05]	5.23819	1	N	612569		N		N
FAM208B	F208B_HUMAN	ENSG00000108021	23484	Protein FAM208B	N		5.23264	5.23264		1522.42	Immune Cells [5.23264, moe430]	follicular_B-cells [5.23264, moe430, 1522.42]	5.23264	1	N			N		N
OXCT1	SCOT1_HUMAN	ENSG00000083720	8527	Succinyl-CoA:3-ketoacid coenzyme A transferase 1, mitochondrial	N		5.23108	5.23108		404.9	Immune Cells [5.23108, u133a]	721_B_lymphoblasts [5.23108, u133a, 404.9]	5.23108	1	N	601424	245050|Succinyl-CoA:3-oxoacid CoA transferase deficiency (SCOTD)	N	DISEASE: Succinyl-CoA:3-oxoacid CoA transferase deficiency (SCOTD)[MIM:245050]: A disorder of ketone body metabolism, characterizedby episodic ketoacidosis. Patients are usually asymptomaticbetween episodes.	N
APEH	ACPH_HUMAN	ENSG00000164062	586	Acylamino-acid-releasing enzyme	N		5.22982	5.22982		773.8	Immune Cells [5.22982, u133a]	721_B_lymphoblasts [5.22982, u133a, 773.8]	5.22982	1	N	102645		N		N
TBC1D23	TBC23_HUMAN	ENSG00000036054	25622	TBC1 domain family member 23	N		5.22901	5.22901		532.422	Immune Cells [5.22901, moe430]	RAW_264_7 [5.22901, moe430, 532.422]	5.22901	1	N	617687	617695|Pontocerebellar hypoplasia 11 (PCH11)	N	DISEASE: Pontocerebellar hypoplasia 11 (PCH11) [MIM:617695]: Anon-degenerative form of pontocerebellar hypoplasia, a disordercharacterized by structural defects of the pons and cerebellum,evident upon brain imaging. PCH11 features include severelydelayed psychomotor development with intellectual disability andpoor speech, microcephaly, dysmorphic features, andpontocerebellar hypoplasia. PCH11 inheritance is autosomalrecessive.	N
TFDP1	TFDP1_HUMAN	ENSG00000198176	11749	Transcription factor Dp-1	N	5.22857		5.22857	32.3		EBV-transformed Lymphocytes [5.22857, gtex]	Cells - EBV-transformed lymphocytes [5.22857, gtex, 32.3]	5.22857	1	N	189902		N		N
UBE2R2	UB2R2_HUMAN	ENSG00000107341	19907	Ubiquitin-conjugating enzyme E2 R2	N		5.22789	5.22789		959.45	Immune Cells [5.22789, u133a]	CD14+_Monocytes [5.22789, u133a, 959.45]	5.22789	1	N	612506		N		N
YTHDF1	YTHD1_HUMAN	ENSG00000149658	15867	YTH domain-containing family protein 1	N		5.22704	5.22704		3269.26	Immune Cells [5.22704, moe430]	NK_cells [5.22704, moe430, 3269.26]	5.22704	1	N	616529		N		N
ZNF281	ZN281_HUMAN	ENSG00000162702	13075	Zinc finger protein 281	N		5.21564	5.21564		2229.84	Immune Cells [5.21564, moe430]	thymocyte_SP_CD4+ [5.21564, moe430, 2229.84]	5.21564	1	N			N		N
IKZF5	IKZF5_HUMAN	ENSG00000095574	14283	Zinc finger protein Pegasus	N		5.21527	5.21527		549.949	Immune Cells [5.21527, moe430]	mast_cells_IgE+antigen_6hr [5.21527, moe430, 549.949]	5.21527	1	N	606238		N		N
IFT140	IF140_HUMAN	ENSG00000187535	29077	Intraflagellar transport protein 140 homolog	N		5.21462	5.21462		4743.27	Immune Organ [5.21462, moe430]	bone_marrow [5.21462, moe430, 4743.27]	5.21462	1	N	614620	266920|Short-rib thoracic dysplasia 9 with or without polydactyly (SRTD9) ;617781|Retinitis pigmentosa 80 (RP80) [association]	N	DISEASE: Short-rib thoracic dysplasia 9 with or withoutpolydactyly (SRTD9) [MIM:266920]: A form of short-rib thoracicdysplasia, a group of autosomal recessive ciliopathies that arecharacterized by a constricted thoracic cage, short ribs,shortened tubular bones, and a trident appearance of theacetabular roof. Polydactyly is variably present. Non-skeletalinvolvement can include cleft lip/palate as well as anomalies ofmajor organs such as the brain, eye, heart, kidneys, liver,pancreas, intestines, and genitalia. Some forms of the disease arelethal in the neonatal period due to respiratory insufficiencysecondary to a severely restricted thoracic cage, whereas othersare compatible with life. Disease spectrum encompasses Ellis-vanCreveld syndrome, asphyxiating thoracic dystrophy (Jeunesyndrome), Mainzer-Saldino syndrome, and short rib-polydactylysyndrome. SRTD9 is characterized by phalangeal cone-shapedepiphyses, chronic renal disease, nearly constant retinaldystrophy, and mild radiographic abnormality of the proximalfemur. Occasional features include short stature, cerebellarataxia, and hepatic fibrosis. ; DISEASE: Retinitis pigmentosa 80 (RP80) [MIM:617781]: A retinaldystrophy belonging to the group of pigmentary retinopathies.Retinitis pigmentosa is characterized by retinal pigment depositsvisible on fundus examination and primary loss of rodphotoreceptor cells followed by secondary loss of conephotoreceptors. Patients typically have night vision blindness andloss of midperipheral visual field. As their condition progresses,they lose their far peripheral visual field and eventually centralvision as well. RP80 inheritance is autosomal recessive.	N
CDCA5	CDCA5_HUMAN	ENSG00000146670	14626	Sororin	N		5.21258	5.21258		251	Immune Cells [5.21258, u133a]	721_B_lymphoblasts [5.21258, u133a, 251]	5.21258	1	N	609374		N		N
BNIP2	BNIP2_HUMAN	ENSG00000140299	1083	BCL2/adenovirus E1B 19 kDa protein-interacting protein 2	N		5.20793	5.20793		162.95	Immune Cells [5.20793, u133a]	CD33+_Myeloid [5.20793, u133a, 162.95]	5.20793	1	N	603292		N		N
PIK3R2	P85B_HUMAN	ENSG00000105647	8980	Phosphatidylinositol 3-kinase regulatory subunit beta	N		5.20706	5.20706		6771.75	Immune Cells [5.20706, u133a]	CD14+_Monocytes [5.20706, u133a, 6771.75]	5.20706	1	N	603157	603387|Megalencephaly-polymicrogyria-polydactyly-hydrocephalus syndrome 1 (MPPH1)	N	DISEASE: Megalencephaly-polymicrogyria-polydactyly-hydrocephalussyndrome 1 (MPPH1) [MIM:603387]: A syndrome characterized bymegalencephaly, hydrocephalus, and polymicrogyria; polydactyly mayalso be seen. There is considerable phenotypic similarity betweenthis disorder and the megalencephaly-capillary malformationsyndrome.	N
GRAP2	GRAP2_HUMAN	ENSG00000100351	4563	GRB2-related adapter protein 2	N		5.20233	5.20233		210.983	Immune Cells [5.20233, moe430]	T-cells_CD8+ [5.20233, moe430, 210.983]	5.20233	1	N	604518		N		N
PKM	KPYM_HUMAN	ENSG00000067225	9021	Pyruvate kinase PKM	N	5.20149		5.20149	309.1		EBV-transformed Lymphocytes [5.20149, gtex]	Cells - EBV-transformed lymphocytes [5.20149, gtex, 309.1]	5.20149	1	N	179050		N		N
TMED10	TMEDA_HUMAN	ENSG00000170348	16998	Transmembrane emp24 domain-containing protein 10	N		5.19203	5.19203		2162.8	Immune Cells [5.19203, u133a]	BDCA4+_DendriticCells [5.19203, u133a, 2162.8]	5.19203	1	N	605406		N		N
SMPD4	NSMA3_HUMAN	ENSG00000136699	32949	Sphingomyelin phosphodiesterase 4	N		5.19095	5.19095		559.5	Immune Cells [5.19095, u133a]	721_B_lymphoblasts [5.19095, u133a, 559.5]	5.19095	1	N	610457		N		N
ZBTB12	ZBT12_HUMAN	ENSG00000206366	19066	Zinc finger and BTB domain-containing protein 12	N		5.18919	5.18919		153.758	Immune Cells [5.18919, moe430]	Baf3 [5.18919, moe430, 153.758]	5.18919	1	N			N		N
CS	CISY_HUMAN	ENSG00000062485	2422	Citrate synthase, mitochondrial	N		5.18828	5.18828		2091.85	Immune Cells [5.18828, u133a]	721_B_lymphoblasts [5.18828, u133a, 2091.85]	5.18828	1	N	118950		N		N
DHX34	DHX34_HUMAN	ENSG00000134815	16719	Probable ATP-dependent RNA helicase DHX34	N	5.18466		5.18466	16.4		Immune Cells [5.18466, gtex]	Whole Blood [5.18466, gtex, 16.4]	5.18466	1	N	615475		N		N
RPUSD4	RUSD4_HUMAN	ENSG00000165526	25898	RNA pseudouridylate synthase domain-containing protein 4	N		5.18286	5.18286		1186.47	Immune Cells [5.18286, moe430]	RAW_264_7 [5.18286, moe430, 1186.47]	5.18286	1	N			N		N
USP5	UBP5_HUMAN	ENSG00000111667	12628	Ubiquitin carboxyl-terminal hydrolase 5	N		5.18003	5.18003		159.45	Immune Cells [5.18003, u133a]	721_B_lymphoblasts [5.18003, u133a, 159.45]	5.18003	1	N	601447		N		N
PCGF1	PCGF1_HUMAN	ENSG00000115289	17615	Polycomb group RING finger protein 1	N		5.1753	5.1753		662.819	Immune Cells [5.1753, moe430]	macrophage_bone_marrow_24h_LPS [5.1753, moe430, 662.819]	5.1753	1	N	610231		N		N
POLD3	DPOD3_HUMAN	ENSG00000077514	20932	DNA polymerase delta subunit 3	N		5.16878	5.16878		164.35	Immune Cells [5.16878, u133a]	721_B_lymphoblasts [5.16878, u133a, 164.35]	5.16878	1	N	611415		N		N
TDP2	TYDP2_HUMAN	ENSG00000111802	17768	Tyrosyl-DNA phosphodiesterase 2	N		5.16867	5.16867		740.75	Immune Cells [5.16867, u133a]	WholeBlood [5.16867, u133a, 740.75]	5.16867	1	N	605764	616949|Spinocerebellar ataxia, autosomal recessive, 23 (SCAR23)	N	DISEASE: Spinocerebellar ataxia, autosomal recessive, 23 (SCAR23)[MIM:616949]: A form of spinocerebellar ataxia, a clinically andgenetically heterogeneous group of cerebellar disorders due todegeneration of the cerebellum with variable involvement of thebrainstem and spinal cord. SCAR23 patients manifest epilepsy,intellectual disability, and gait ataxia.	N
MSH2	MSH2_HUMAN	ENSG00000095002	7325	DNA mismatch repair protein Msh2	N		5.16617	5.16617		193.85	Immune Cells [5.16617, u133a]	721_B_lymphoblasts [5.16617, u133a, 193.85]	5.16617	1	N	609309	114500|Colorectal cancer (CRC) [association];120435|Hereditary non-polyposis colorectal cancer 1 (HNPCC1) ;158320|Muir-Torre syndrome (MRTES) ;276300|Mismatch repair cancer syndrome (MMRCS) ;608089|Endometrial cancer (ENDMC) [association]	N	DISEASE: Hereditary non-polyposis colorectal cancer 1 (HNPCC1)[MIM:120435]: An autosomal dominant disease associated with markedincrease in cancer susceptibility. It is characterized by afamilial predisposition to early-onset colorectal carcinoma (CRC)and extra-colonic tumors of the gastrointestinal, urological andfemale reproductive tracts. HNPCC is reported to be the mostcommon form of inherited colorectal cancer in the Western world.Clinically, HNPCC is often divided into two subgroups. Type I ischaracterized by hereditary predisposition to colorectal cancer, ayoung age of onset, and carcinoma observed in the proximal colon.Type II is characterized by increased risk for cancers in certaintissues such as the uterus, ovary, breast, stomach, smallintestine, skin, and larynx in addition to the colon. Diagnosis ofclassical HNPCC is based on the Amsterdam criteria: 3 or morerelatives affected by colorectal cancer, one a first degreerelative of the other two; 2 or more generation affected; 1 ormore colorectal cancers presenting before 50 years of age;exclusion of hereditary polyposis syndromes. The term suspectedHNPCC or incomplete HNPCC can be used to describe families whodo not or only partially fulfill the Amsterdam criteria, but inwhom a genetic basis for colon cancer is strongly suspected.; DISEASE: Muir-Torre syndrome (MRTES) [MIM:158320]: Rare autosomaldominant disorder characterized by sebaceous neoplasms andvisceral malignancy. ; DISEASE: Endometrial cancer (ENDMC) [MIM:608089]: A malignancy ofendometrium, the mucous lining of the uterus. Most endometrialcancers are adenocarcinomas, cancers that begin in cells that makeand release mucus and other fluids. ; DISEASE: Mismatch repair cancer syndrome (MMRCS) [MIM:276300]: Anautosomal recessive, rare, childhood cancer predispositionsyndrome encompassing a broad tumor spectrum. This includeshematological malignancies, central nervous system tumors, Lynchsyndrome-associated malignancies such as colorectal tumors as wellas multiple intestinal polyps, embryonic tumors andrhabdomyosarcoma. Multiple cafe-au-lait macules, a featurereminiscent of neurofibromatosis type 1, are often found as firstmanifestation of the underlying cancer. Areas of skinhypopigmentation have also been reported in MMRCS patients.; DISEASE: Colorectal cancer (CRC) [MIM:114500]: A complex diseasecharacterized by malignant lesions arising from the inner wall ofthe large intestine (the colon) and the rectum. Geneticalterations are often associated with progression frompremalignant lesion (adenoma) to invasive adenocarcinoma. Riskfactors for cancer of the colon and rectum include colon polyps,long-standing ulcerative colitis, and genetic family history.	N
TMEM14B	TM14B_HUMAN	ENSG00000137210	21384	Transmembrane protein 14B	N		5.16468	5.16468		2664.5	Immune Cells [5.16468, u133a]	CD105+_Endothelial [5.16468, u133a, 2664.5]	5.16468	1	N			N		N
MAP2K3	MP2K3_HUMAN	ENSG00000034152	6843	Dual specificity mitogen-activated protein kinase kinase 3	N	5.16439		5.16439	37.095		Immune Cells [5.16439, gtex]	Whole Blood [5.16439, gtex, 37.095]	5.16439	1	N	602315		N		N
KIF3B	KIF3B_HUMAN	ENSG00000101350	6320	Kinesin-like protein KIF3B	N		5.16287	5.16287		269.887	Immune Cells [5.16287, moe430]	macrophage_bone_marrow_6hr_LPS [5.16287, moe430, 269.887]	5.16287	1	N	603754		N		N
LMAN2L	LMA2L_HUMAN	ENSG00000114988	19263	VIP36-like protein	N		5.16046	5.16046		249.103	Immune Cells [5.16046, moe430]	dendritic_plasmacytoid_B220+ [5.16046, moe430, 249.103]	5.16046	1	N	609552	616887|Mental retardation, autosomal recessive 52 (MRT52)	N	DISEASE: Mental retardation, autosomal recessive 52 (MRT52)[MIM:616887]: A form of mental retardation, a disordercharacterized by significantly below average general intellectualfunctioning associated with impairments in adaptive behavior andmanifested during the developmental period. MRT52 clinicalfeatures include global developmental delay, severe intellectualdisability with poor speech, and mild seizures in early childhood.	N
EPS15	EPS15_HUMAN	ENSG00000085832	3419	Epidermal growth factor receptor substrate 15	N		5.16004	5.16004		460.873	Immune Cells [5.16004, moe430]	B-cells_marginal_zone [5.16004, moe430, 460.873]	5.16004	1	N	600051		N		N
THOC1	THOC1_HUMAN	ENSG00000079134	19070	THO complex subunit 1	N		5.1594	5.1594		285.948	Immune Cells [5.1594, moe430]	RAW_264_7 [5.1594, moe430, 285.948]	5.1594	1	N	606930		N		N
SMNDC1	SPF30_HUMAN	ENSG00000119953	16900	Survival of motor neuron-related-splicing factor 30	N		5.15867	5.15867		374.055	Immune Cells [5.15867, moe430]	B-cells_GL7_negative_Alum [5.15867, moe430, 374.055]	5.15867	1	N	603519		N		N
SP8	SP8_HUMAN	ENSG00000164651	19196	Transcription factor Sp8	N		5.15581	5.15581		230.9	Immune Cells [5.15581, u133a]	CD14+_Monocytes [5.15581, u133a, 230.9]	5.15581	1	N	608306		N		N
CWC15	CWC15_HUMAN	ENSG00000150316	26939	Spliceosome-associated protein CWC15 homolog	N		5.15354	5.15354		3457.28	Immune Cells [5.15354, moe430]	macrophage_bone_marrow_6hr_LPS [5.15354, moe430, 3457.28]	5.15354	1	N			N		N
UPP1	UPP1_HUMAN	ENSG00000183696	12576	Uridine phosphorylase 1	N	5.1534		5.1534	17.465		Immune Cells [5.1534, gtex]	Whole Blood [5.1534, gtex, 17.465]	5.1534	1	N	191730		N		N
TMEM134	TM134_HUMAN	ENSG00000172663	26142	Transmembrane protein 134	N		5.1516	5.1516		389.95	Immune Cells [5.1516, u133a]	CD19+_BCells(neg._sel.) [5.1516, u133a, 389.95]	5.1516	1	N			N		N
RNF10	RNF10_HUMAN	ENSG00000022840	10055	RING finger protein 10	N	5.14993		5.14993	93.6		Immune Cells [5.14993, gtex]	Whole Blood [5.14993, gtex, 93.6]	5.14993	1	N	615998		N		N
UBR5	UBR5_HUMAN	ENSG00000104517	16806	E3 ubiquitin-protein ligase UBR5	N	5.14919		5.14919	32.65		EBV-transformed Lymphocytes [5.14919, gtex]	Cells - EBV-transformed lymphocytes [5.14919, gtex, 32.65]	5.14919	1	N	608413		N		N
DIRC2	DIRC2_HUMAN	ENSG00000138463	16628	Disrupted in renal carcinoma protein 2	N		5.1482	5.1482		1278.79	Immune Cells [5.1482, moe430]	dendritic_plasmacytoid_B220+ [5.1482, moe430, 1278.79]	5.1482	1	N	602773		N		N
ASUN	ASUN_HUMAN	ENSG00000064102	20174	Protein asunder homolog	N	5.14805		5.14805	12.05		EBV-transformed Lymphocytes [5.14805, gtex]	Cells - EBV-transformed lymphocytes [5.14805, gtex, 12.05]	5.14805	1	N	615079		N		N
DUS2	DUS2L_HUMAN	ENSG00000167264	26014	tRNA-dihydrouridine(20) synthase [NAD(P)+]-like	N		5.14786	5.14786		489.511	Immune Cells [5.14786, moe430]	follicular_B-cells [5.14786, moe430, 489.511]	5.14786	1	N	609707		N		N
EXOC3L4	EX3L4_HUMAN	ENSG00000205436	20120	Exocyst complex component 3-like protein 4	N		5.14279	5.14279		1294.23	Immune Cells [5.14279, moe430]	macrophage_peri_LPS_thio_7hrs [5.14279, moe430, 1294.23]	5.14279	1	N			N		N
CDKN2AIP	CARF_HUMAN	ENSG00000168564	24325	CDKN2A-interacting protein	N		5.14039	5.14039		447.713	Immune Cells [5.14039, moe430]	thymocyte_DP_CD4+CD8+ [5.14039, moe430, 447.713]	5.14039	1	N	615914		N		N
MAPRE1	MARE1_HUMAN	ENSG00000101367	6890	Microtubule-associated protein RP/EB family member 1	N		5.13792	5.13792		170.55	Immune Cells [5.13792, u133a]	721_B_lymphoblasts [5.13792, u133a, 170.55]	5.13792	1	N	603108		N		N
PIGV	PIGV_HUMAN	ENSG00000060642	26031	GPI mannosyltransferase 2	N		5.13694	5.13694		299.793	Immune Cells [5.13694, moe430]	macrophage_bone_marrow_6hr_LPS [5.13694, moe430, 299.793]	5.13694	1	N	610274	239300|Hyperphosphatasia with mental retardation syndrome 1 (HPMRS1)	N	DISEASE: Hyperphosphatasia with mental retardation syndrome 1(HPMRS1) [MIM:239300]: A severe syndrome characterized by elevatedserum alkaline phosphatase, severe mental retardation, seizures,hypotonia, facial dysmorphism, and hypoplastic terminal phalanges.	N
MMS22L	MMS22_HUMAN	ENSG00000146263	21475	Protein MMS22-like	N		5.13321	5.13321		490.899	Immune Cells [5.13321, moe430]	Baf3 [5.13321, moe430, 490.899]	5.13321	1	N	615614		N		N
USP25	UBP25_HUMAN	ENSG00000155313	12624	Ubiquitin carboxyl-terminal hydrolase 25	N		5.13145	5.13145		7525.43	Immune Cells [5.13145, moe430]	NK_cells [5.13145, moe430, 7525.43]	5.13145	1	N	604736		N		N
ATOX1	ATOX1_HUMAN	ENSG00000177556	798	Copper transport protein ATOX1	N		5.12932	5.12932		751.05	Immune Cells [5.12932, u133a]	721_B_lymphoblasts [5.12932, u133a, 751.05]	5.12932	1	N	602270		N		N
SEC22C	SC22C_HUMAN	ENSG00000093183	16828	Vesicle-trafficking protein SEC22c	N		5.12707	5.12707		306.429	Immune Cells [5.12707, moe430]	mast_cells_IgE [5.12707, moe430, 306.429]	5.12707	1	N	604028		N		N
FAM8A1	FA8A1_HUMAN	ENSG00000137414	16372	Protein FAM8A1	N		5.12636	5.12636		637.75	Immune Cells [5.12636, u133a]	WholeBlood [5.12636, u133a, 637.75]	5.12636	1	N			N		N
ERH	ERH_HUMAN	ENSG00000100632	3447	Enhancer of rudimentary homolog	N	5.12312		5.12312	104.45		EBV-transformed Lymphocytes [5.12312, gtex]	Cells - EBV-transformed lymphocytes [5.12312, gtex, 104.45]	5.12312	1	N	601191		N		N
SETD3	SETD3_HUMAN	ENSG00000183576	20493	Histone-lysine N-methyltransferase setd3	N		5.12172	5.12172		469.05	Immune Cells [5.12172, u133a]	CD56+_NKCells [5.12172, u133a, 469.05]	5.12172	1	N	615671		N		N
COPG2	COPG2_HUMAN	ENSG00000158623	2237	Coatomer subunit gamma-2	N		5.11829	5.11829		1946.14	Immune Cells [5.11829, moe430]	Baf3 [5.11829, moe430, 1946.14]	5.11829	1	N	604355		N		N
FILIP1L	FIL1L_HUMAN	ENSG00000168386	24589	Filamin A-interacting protein 1-like	N		5.11562	5.11562		8782.31	Immune Cells [5.11562, moe430]	follicular_B-cells [5.11562, moe430, 8782.31]	5.11562	1	N	612993		N		N
MRPL18	RM18_HUMAN	ENSG00000112110	14477	39S ribosomal protein L18, mitochondrial	N		5.11343	5.11343		411.05	Immune Cells [5.11343, u133a]	721_B_lymphoblasts [5.11343, u133a, 411.05]	5.11343	1	N	611831		N		N
TIMM10	TIM10_HUMAN	ENSG00000134809	11814	Mitochondrial import inner membrane translocase subunit Tim10	N	5.11324		5.11324	35.04		EBV-transformed Lymphocytes [5.11324, gtex]	Cells - EBV-transformed lymphocytes [5.11324, gtex, 35.04]	5.11324	1	N	602251		N		N
RHOA	RHOA_HUMAN	ENSG00000067560	667	Transforming protein RhoA	N		5.11102	5.11102		237.956	Immune Cells [5.11102, moe430]	B-cells_GL7_negative_Alum [5.11102, moe430, 237.956]	5.11102	1	N	165390		N		N
KCTD21	KCD21_HUMAN	ENSG00000188997	27452	BTB/POZ domain-containing protein KCTD21	N		5.11014	5.11014		200.055	Immune Cells [5.11014, moe430]	macrophage_peri_LPS_thio_0hrs [5.11014, moe430, 200.055]	5.11014	1	N			N		N
CAMK4	KCC4_HUMAN	ENSG00000152495	1464	Calcium/calmodulin-dependent protein kinase type IV	N		5.10871	5.10871		213.915	Immune Cells [5.10871, moe430]	thymocyte_DP_CD4+CD8+ [5.10871, moe430, 213.915]	5.10871	1	N	114080		N		N
TFG	TFG_HUMAN	ENSG00000114354	11758	Protein TFG	N		5.10851	5.10851		722.95	Immune Cells [5.10851, u133a]	721_B_lymphoblasts [5.10851, u133a, 722.95]	5.10851	1	N	602498	604484|Neuropathy, hereditary motor and sensory, Okinawa type (HMSNO) ;615658|Spastic paraplegia 57, autosomal recessive (SPG57)	N	DISEASE: Note=A chromosomal aberration involving TFG is found inpapillary thyroid carcinomas (PTCs). Translocation t(1;3)(q21;q11)with NTRK1. The TFG sequence is fused to the 3-end of NTRK1generating the TRKT3 (TRK-T3) fusion transcript.; DISEASE: Neuropathy, hereditary motor and sensory, Okinawa type(HMSNO) [MIM:604484]: A neurodegenerative disorder characterizedby young adult onset of proximal muscle weakness and atrophy,muscle cramps, and fasciculations, with later onset of distalsensory impairment. The disorder is slowly progressive andclinically resembles amyotrophic lateral sclerosis.; DISEASE: Spastic paraplegia 57, autosomal recessive (SPG57)[MIM:615658]: A complicated form of spastic paraplegia, aneurodegenerative disorder characterized by a slow, gradual,progressive weakness and spasticity of the lower limbs. Rate ofprogression and the severity of symptoms are quite variable.Initial symptoms may include difficulty with balance, weakness andstiffness in the legs, muscle spasms, and dragging the toes whenwalking. Complicated forms are recognized by additional variablefeatures including spastic quadriparesis, seizures, dementia,amyotrophy, extrapyramidal disturbance, cerebral or cerebellaratrophy, optic atrophy, and peripheral neuropathy, as well as byextra neurological manifestations.	N
RFESD	RFESD_HUMAN	ENSG00000175449	29587	Rieske domain-containing protein	N		5.10736	5.10736		568.394	Immune Cells [5.10736, moe430]	mast_cells [5.10736, moe430, 568.394]	5.10736	1	N			N		N
F8A1	F8I2_HUMAN	ENSG00000274791	3547	Factor VIII intron 22 protein	N		5.10511	5.10511		883.35	Immune Cells [5.10511, u133a]	CD56+_NKCells [5.10511, u133a, 883.35]	5.10511	1	N	305423		N		N
SP6	SP6_HUMAN	ENSG00000189120	14530	Transcription factor Sp6	N		5.10507	5.10507		204.629	Immune Cells [5.10507, moe430]	thymocyte_SP_CD4+ [5.10507, moe430, 204.629]	5.10507	1	N	608613		N		N
LRRC16A	CARL1_HUMAN	ENSG00000079691	21581	F-actin-uncapping protein LRRC16A	N		5.10195	5.10195		1370.12	Immune Cells [5.10195, moe430]	mast_cells [5.10195, moe430, 1370.12]	5.10195	1	N	609593		N		N
FTSJ2	MRM2_HUMAN	ENSG00000122687	16352	rRNA methyltransferase 2, mitochondrial	N	5.1009		5.1009	16.7		EBV-transformed Lymphocytes [5.1009, gtex]	Cells - EBV-transformed lymphocytes [5.1009, gtex, 16.7]	5.1009	1	N	606906		N		N
FEM1C	FEM1C_HUMAN	ENSG00000145780	16933	Protein fem-1 homolog C	N		5.1004	5.1004		1815.14	Immune Cells [5.1004, moe430]	dendritic_cells_myeloid_CD8a- [5.1004, moe430, 1815.14]	5.1004	1	N	608767		N		N
HYAL1	HYAL1_HUMAN	ENSG00000114378	5320	Hyaluronidase-1	N	5.0998		5.0998	10.82		Immune Organ [5.0998, gtex]	Spleen [5.0998, gtex, 10.82]	5.0998	1	N	607071	601492|Mucopolysaccharidosis 9 (MPS9)	N	DISEASE: Mucopolysaccharidosis 9 (MPS9) [MIM:601492]: A lysosomalstorage disease characterized by high hyaluronan concentration inthe serum. The clinical features are periarticular soft tissuemasses, mild short stature and acetabular erosions, and absence ofneurological or visceral involvement.	N
MCUR1	MCUR1_HUMAN	ENSG00000050393	21097	Mitochondrial calcium uniporter regulator 1	N		5.09652	5.09652		597.6	Immune Cells [5.09652, u133a]	721_B_lymphoblasts [5.09652, u133a, 597.6]	5.09652	1	N	616952		N		N
DHX15	DHX15_HUMAN	ENSG00000109606	2738	Pre-mRNA-splicing factor ATP-dependent RNA helicase DHX15	N		5.0949	5.0949		1040.65	Immune Cells [5.0949, u133a]	721_B_lymphoblasts [5.0949, u133a, 1040.65]	5.0949	1	N	603403		N		N
CDCA4	CDCA4_HUMAN	ENSG00000170779	14625	Cell division cycle-associated protein 4	N		5.0914	5.0914		193.8	Immune Cells [5.0914, u133a]	CD105+_Endothelial [5.0914, u133a, 193.8]	5.0914	1	N	612270		N		N
POR	NCPR_HUMAN	ENSG00000127948	9208	NADPH--cytochrome P450 reductase	N		5.08753	5.08753		5888.48	Immune Cells [5.08753, moe430]	macrophage_bone_marrow_24h_LPS [5.08753, moe430, 5888.48]	5.08753	1	N	124015	201750|Antley-Bixler syndrome, with genital anomalies and disordered steroidogenesis (ABS1) ;613571|Disordered steroidogenesis due to cytochrome P450 oxidoreductase deficiency (DISPORD)	N	DISEASE: Antley-Bixler syndrome, with genital anomalies anddisordered steroidogenesis (ABS1) [MIM:201750]: A diseasecharacterized by the association of Antley-Bixler syndrome withsteroidogenesis defects and abnormal genitalia. Antley-Bixlersyndrome is characterized by craniosynostosis, radiohumeralsynostosis present from the perinatal period, midface hypoplasia,choanal stenosis or atresia, femoral bowing and multiple jointcontractures. ; DISEASE: Disordered steroidogenesis due to cytochrome P450oxidoreductase deficiency (DISPORD) [MIM:613571]: A disorderresulting in a rare variant of congenital adrenal hyperplasia,with apparent combined P450C17 and P450C21 deficiency andaccumulation of steroid metabolites. Affected girls are born withambiguous genitalia, but their circulating androgens are low andvirilization does not progress. Conversely, affected boys aresometimes born undermasculinized. Boys and girls can present withbone malformations, in some cases resembling the pattern seen inpatients with Antley-Bixler syndrome.	N
MYO1D	MYO1D_HUMAN	ENSG00000176658	7598	Unconventional myosin-Id	N		5.08425	5.08425		717.126	Immune Cells [5.08425, moe430]	mast_cells_IgE+antigen_1hr [5.08425, moe430, 717.126]	5.08425	1	N	606539		N		N
SRM	SPEE_HUMAN	ENSG00000116649	11296	Spermidine synthase	N		5.08221	5.08221		1945.7	Immune Cells [5.08221, u133a]	721_B_lymphoblasts [5.08221, u133a, 1945.7]	5.08221	1	N	182891		N		N
SF3B4	SF3B4_HUMAN	ENSG00000143368	10771	Splicing factor 3B subunit 4	N		5.07996	5.07996		2035.61	Immune Cells [5.07996, moe430]	granulocytes_mac1+gr1+ [5.07996, moe430, 2035.61]	5.07996	1	N	605593	154400|Acrofacial dysostosis 1, Nager type (AFD1)	N	DISEASE: Acrofacial dysostosis 1, Nager type (AFD1) [MIM:154400]:A form of acrofacial dysostosis, a group of disorders which arecharacterized by malformation of the craniofacial skeleton and thelimbs. The major facial features of AFD1 include downslantedpalpebral fissures, midface retrusion, and micrognathia, thelatter of which often requires the placement of a tracheostomy inearly childhood. Limb defects typically involve the anterior(radial) elements of the upper limbs and manifest as small orabsent thumbs, triphalangeal thumbs, radial hyoplasia or aplasia,and radioulnar synostosis. Phocomelia of the upper limbs and,occasionally, lower-limb defects have also been reported.	N
MTFR1	MTFR1_HUMAN	ENSG00000066855	29510	Mitochondrial fission regulator 1	N		5.07918	5.07918		2593.73	Immune Organ [5.07918, moe430]	bone_marrow [5.07918, moe430, 2593.73]	5.07918	1	N			N		N
GPN1	GPN1_HUMAN	ENSG00000198522	17030	GPN-loop GTPase 1	N		5.06514	5.06514		299.35	Immune Cells [5.06514, u133a]	CD56+_NKCells [5.06514, u133a, 299.35]	5.06514	1	N	611479		N		N
EZH2	EZH2_HUMAN	ENSG00000106462	3527	Histone-lysine N-methyltransferase EZH2	N		5.06365	5.06365		312.6	Immune Cells [5.06365, u133a]	721_B_lymphoblasts [5.06365, u133a, 312.6]	5.06365	1	N	601573	277590|Weaver syndrome (WVS)	N	DISEASE: Weaver syndrome (WVS) [MIM:277590]: A syndrome ofaccelerated growth and osseous maturation, unusual craniofacialappearance, hoarse and low-pitched cry, and hypertonia withcamptodactyly. Distinguishing features of Weaver syndrome includebroad forehead and face, ocular hypertelorism, prominent widephiltrum, micrognathia, deep horizontal chin groove, and deep-setnails. In addition, carpal bone development is advanced over therest of the hand.	N
HLA-DRB1	2B1E_HUMAN	ENSG00000206306	4948	HLA class II histocompatibility antigen, DRB1-14 beta chain	N	5.06269		5.06269	198.6		EBV-transformed Lymphocytes [5.06269, gtex]	Cells - EBV-transformed lymphocytes [5.06269, gtex, 198.6]	5.06269	1	N	142857		N		N
KRI1	KRI1_HUMAN	ENSG00000129347	25769	Protein KRI1 homolog	N		5.06035	5.06035		199.95	Immune Cells [5.06035, u133a]	CD4+_Tcells [5.06035, u133a, 199.95]	5.06035	1	N			N		N
SLC25A20	MCAT_HUMAN	ENSG00000178537	1421	Mitochondrial carnitine/acylcarnitine carrier protein	N		5.05986	5.05986		244.9	Immune Cells [5.05986, u133a]	CD56+_NKCells [5.05986, u133a, 244.9]	5.05986	1	N	613698	212138|Carnitine-acylcarnitine translocase deficiency (CACTD)	N	DISEASE: Carnitine-acylcarnitine translocase deficiency (CACTD)[MIM:212138]: A rare long-chain fatty acid oxidation disorder.Metabolic consequences include hypoketotic hypoglycemia underfasting conditions, hyperammonemia, elevated creatine kinase andtransaminases, dicarboxylic aciduria, very low free carnitine andabnormal acylcarnitine profile with marked elevation of the long-chain acylcarnitines. Clinical features include neurologicabnormalities, cardiomyopathy, arrhythmias, skeletal muscledamage, liver dysfunction and episodes of life-threatening coma,which eventually lead to death. Most patients become symptomaticin the neonatal period with a rapidly progressive deteriorationand a high mortality rate.	N
ATP7A	ATP7A_HUMAN	ENSG00000165240	869	Copper-transporting ATPase 1	N		5.05977	5.05977		1894.84	Immune Cells [5.05977, moe430]	macrophage_bone_marrow_24h_LPS [5.05977, moe430, 1894.84]	5.05977	1	N	300011	300489|Distal spinal muscular atrophy, X-linked, 3 (DSMAX3) ;304150|Occipital horn syndrome (OHS) ;309400|Menkes disease (MNKD)	N	DISEASE: Menkes disease (MNKD) [MIM:309400]: An X-linked recessivedisorder of copper metabolism characterized by generalized copperdeficiency. MNKD results in progressive neurodegeneration andconnective-tissue disturbances: focal cerebral and cerebellardegeneration, early growth retardation, peculiar hair,hypopigmentation, cutis laxa, vascular complications and death inearly childhood. The clinical features result from the dysfunctionof several copper-dependent enzymes. A mild form of the diseasehas been described, in which cerebellar ataxia and moderatedevelopmental delay predominate. ; DISEASE: Occipital horn syndrome (OHS) [MIM:304150]: An X-linkedrecessive disorder of copper metabolism. Common features areunusual facial appearance, skeletal abnormalities, chronicdiarrhea and genitourinary defects. The skeletal abnormalitiesinclude occipital horns, short, broad clavicles, deformed radii,ulnae and humeri, narrowing of the rib cage, undercalcified longbones with thin cortical walls and coxa valga.; DISEASE: Distal spinal muscular atrophy, X-linked, 3 (DSMAX3)[MIM:300489]: A neuromuscular disorder. Distal spinal muscularatrophy, also known as distal hereditary motor neuronopathy,represents a heterogeneous group of neuromuscular disorders causedby selective degeneration of motor neurons in the anterior horn ofthe spinal cord, without sensory deficit in the posterior horn.The overall clinical picture consists of a classical distalmuscular atrophy syndrome in the legs without clinical sensoryloss. The disease starts with weakness and wasting of distalmuscles of the anterior tibial and peroneal compartments of thelegs. Later on, weakness and atrophy may expand to the proximalmuscles of the lower limbs and/or to the distal upper limbs.	N
SPCS2	SPCS2_HUMAN	ENSG00000118363	28962	Signal peptidase complex subunit 2	N		5.05867	5.05867		748.15	Immune Cells [5.05867, u133a]	BDCA4+_DendriticCells [5.05867, u133a, 748.15]	5.05867	1	N			N		N
VPS53	VPS53_HUMAN	ENSG00000141252	25608	Vacuolar protein sorting-associated protein 53 homolog	N		5.05741	5.05741		2504.26	Immune Cells [5.05741, moe430]	mast_cells_IgE [5.05741, moe430, 2504.26]	5.05741	1	N	615850	615851|Pontocerebellar hypoplasia 2E (PCH2E)	N	DISEASE: Pontocerebellar hypoplasia 2E (PCH2E) [MIM:615851]: Aneurodegenerative disorder characterized by progressive cerebello-cerebral atrophy, profound mental retardation, progressivemicrocephaly, spasticity, and early-onset epilepsy.	N
SNCA	SYUA_HUMAN	ENSG00000145335	11138	Alpha-synuclein	N		5.05562	5.05562		17677.6	Immune Organ [5.05562, moe430]	bone_marrow [5.05562, moe430, 17677.6]	5.05562	1	N	163890	127750|Dementia Lewy body (DLB) ;168600|;168601|Parkinson disease 1, autosomal dominant (PARK1) ;605543|Parkinson disease 4, autosomal dominant (PARK4)	N	DISEASE: Note=Genetic alterations of SNCA resulting in aberrantpolymerization into fibrils, are associated with severalneurodegenerative diseases (synucleinopathies). SNCA fibrillaraggregates represent the major non A-beta component of Alzheimerdisease amyloid plaque, and a major component of Lewy bodyinclusions. They are also found within Lewy body (LB)-likeintraneuronal inclusions, glial inclusions and axonal spheroids inneurodegeneration with brain iron accumulation type 1.; DISEASE: Parkinson disease 1, autosomal dominant (PARK1)[MIM:168601]: A complex neurodegenerative disorder characterizedby bradykinesia, resting tremor, muscular rigidity and posturalinstability. Additional features are characteristic posturalabnormalities, dysautonomia, dystonic cramps, and dementia. Thepathology of Parkinson disease involves the loss of dopaminergicneurons in the substantia nigra and the presence of Lewy bodies(intraneuronal accumulations of aggregated proteins), in survivingneurons in various areas of the brain. The disease is progressiveand usually manifests after the age of 50 years, although early-onset cases (before 50 years) are known. The majority of the casesare sporadic suggesting a multifactorial etiology based onenvironmental and genetic factors. However, some patients presentwith a positive family history for the disease. Familial forms ofthe disease usually begin at earlier ages and are associated withatypical clinical features. ; DISEASE: Parkinson disease 4, autosomal dominant (PARK4)[MIM:605543]: A complex neurodegenerative disorder withmanifestations ranging from typical Parkinson disease to dementiawith Lewy bodies. Clinical features include parkinsonian symptoms(resting tremor, rigidity, postural instability and bradykinesia),dementia, diffuse Lewy body pathology, autonomic dysfunction,hallucinations and paranoia. Note=The disease is caused bymutations affecting the gene represented in this entry.; DISEASE: Dementia Lewy body (DLB) [MIM:127750]: Aneurodegenerative disorder characterized by mental impairmentleading to dementia, parkinsonism, fluctuating cognitive function,visual hallucinations, falls, syncopal episodes, and sensitivityto neuroleptic medication. Brainstem or cortical intraneuronalaccumulations of aggregated proteins (Lewy bodies) are the onlyessential pathologic features. Patients may also have hippocampaland neocortical senile plaques, sometimes in sufficient number tofulfill the diagnostic criteria for Alzheimer disease.	N
YOD1	OTU1_HUMAN	ENSG00000180667	25035	Ubiquitin thioesterase OTU1	N		5.05522	5.05522		2568.1	Immune Cells [5.05522, moe430]	mast_cells_IgE [5.05522, moe430, 2568.1]	5.05522	1	N	612023		N		N
MESDC1	MESD1_HUMAN	ENSG00000140406	13519	Mesoderm development candidate 1	N		5.05282	5.05282		739.451	Immune Cells [5.05282, moe430]	macrophage_bone_marrow_2hr_LPS [5.05282, moe430, 739.451]	5.05282	1	N	615466		N		N
USP24	UBP24_HUMAN	ENSG00000162402	12623	Ubiquitin carboxyl-terminal hydrolase 24	N		5.05213	5.05213		162.5	Immune Cells [5.05213, u133a]	BDCA4+_DendriticCells [5.05213, u133a, 162.5]	5.05213	1	N	610569		N		N
SNAPC3	SNPC3_HUMAN	ENSG00000164975	11136	snRNA-activating protein complex subunit 3	N		5.04847	5.04847		711.511	Immune Cells [5.04847, moe430]	mast_cells_IgE [5.04847, moe430, 711.511]	5.04847	1	N	602348		N		N
WWP2	WWP2_HUMAN	ENSG00000198373	16804	NEDD4-like E3 ubiquitin-protein ligase WWP2	N		5.04661	5.04661		413.65	Immune Cells [5.04661, u133a]	CD33+_Myeloid [5.04661, u133a, 413.65]	5.04661	1	N	602308		N		N
TAB1	TAB1_HUMAN	ENSG00000100324	18157	TGF-beta-activated kinase 1 and MAP3K7-binding protein 1	N		5.04613	5.04613		162.177	Immune Cells [5.04613, moe430]	thymocyte_DP_CD4+CD8+ [5.04613, moe430, 162.177]	5.04613	1	N	602615		N		N
ZCCHC2	ZCHC2_HUMAN	ENSG00000141664	22916	Zinc finger CCHC domain-containing protein 2	N		5.04456	5.04456		2236.72	Immune Cells [5.04456, moe430]	macrophage_peri_LPS_thio_7hrs [5.04456, moe430, 2236.72]	5.04456	1	N			N		N
CLMP	CLMP_HUMAN	ENSG00000166250	24039	CXADR-like membrane protein	N		5.03988	5.03988		3178.96	Immune Cells [5.03988, moe430]	macrophage_peri_LPS_thio_7hrs [5.03988, moe430, 3178.96]	5.03988	1	N	611693	615237|Congenital short bowel syndrome (CSBS)	N	DISEASE: Congenital short bowel syndrome (CSBS) [MIM:615237]: Adisease characterized by a shortened small intestine, intestinalmalrotation, and malabsorption. The mean length of the smallintestine in CSBS patients is approximately 50 cm, compared with anormal length at birth of 190-280 cm. Patients with CSBS maydevelop severe malnutrition as a result of the hugely reducedabsorptive surface of the small intestine. Infants requireparenteral nutrition for survival. However, parenteral nutritionitself causes life-threatening complications such as sepsis andliver failure which are associated with a high rate of mortalityearly in life.	N
FAAP24	FAP24_HUMAN	ENSG00000131944	28467	Fanconi anemia core complex-associated protein 24	N		5.0395	5.0395		499.677	Immune Cells [5.0395, moe430]	Baf3 [5.0395, moe430, 499.677]	5.0395	1	N	610884		N		N
GTF2F1	T2FA_HUMAN	ENSG00000125651	4652	General transcription factor IIF subunit 1	N		5.0361	5.0361		2103.94	Immune Cells [5.0361, moe430]	macrophage_bone_marrow_6hr_LPS [5.0361, moe430, 2103.94]	5.0361	1	N	189968		N		N
ARHGEF39	ARG39_HUMAN	ENSG00000137135	25909	Rho guanine nucleotide exchange factor 39	N		5.03462	5.03462		430.983	Immune Organ [5.03462, moe430]	bone_marrow [5.03462, moe430, 430.983]	5.03462	1	N			N		N
MEPCE	MEPCE_HUMAN	ENSG00000146834	20247	7SK snRNA methylphosphate capping enzyme	N		5.03388	5.03388		881.606	Immune Cells [5.03388, moe430]	mast_cells [5.03388, moe430, 881.606]	5.03388	1	N	611478		N		N
CRYZL1	QORL1_HUMAN	ENSG00000205758	2420	Quinone oxidoreductase-like protein 1	N		5.03264	5.03264		1609.56	Immune Cells [5.03264, moe430]	Baf3 [5.03264, moe430, 1609.56]	5.03264	1	N	603920		N		N
TRAPPC8	TPPC8_HUMAN	ENSG00000153339	29169	Trafficking protein particle complex subunit 8	N		5.03066	5.03066		4248.47	Immune Cells [5.03066, moe430]	NK_cells [5.03066, moe430, 4248.47]	5.03066	1	N	614136		N		N
PGM2	PGM2_HUMAN	ENSG00000169299	8906	Phosphoglucomutase-2	N		5.02683	5.02683		219.25	Immune Cells [5.02683, u133a]	CD33+_Myeloid [5.02683, u133a, 219.25]	5.02683	1	N	172000		N		N
MTCH2	MTCH2_HUMAN	ENSG00000109919	17587	Mitochondrial carrier homolog 2	N		5.02662	5.02662		931.85	Immune Cells [5.02662, u133a]	721_B_lymphoblasts [5.02662, u133a, 931.85]	5.02662	1	N	613221		N		N
MBTD1	MBTD1_HUMAN	ENSG00000011258	19866	MBT domain-containing protein 1	N		5.02637	5.02637		3396.88	Immune Cells [5.02637, moe430]	thymocyte_DP_CD4+CD8+ [5.02637, moe430, 3396.88]	5.02637	1	N			N		N
JOSD2	JOS2_HUMAN	ENSG00000161677	28853	Josephin-2	N		5.02632	5.02632		625.288	Immune Organ [5.02632, moe430]	bone_marrow [5.02632, moe430, 625.288]	5.02632	1	N	615324		N		N
EIF3A	EIF3A_HUMAN	ENSG00000107581	3271	Eukaryotic translation initiation factor 3 subunit A	N		5.02608	5.02608		5365.31	Immune Cells [5.02608, moe430]	Baf3 [5.02608, moe430, 5365.31]	5.02608	1	N	602039		N		N
TMEM43	TMM43_HUMAN	ENSG00000170876	28472	Transmembrane protein 43	N		5.02511	5.02511		374.05	Immune Cells [5.02511, u133a]	CD56+_NKCells [5.02511, u133a, 374.05]	5.02511	1	N	612048	604400|Arrhythmogenic right ventricular dysplasia, familial, 5 (ARVD5) ;614302|Emery-Dreifuss muscular dystrophy 7, autosomal dominant (EDMD7)	N	DISEASE: Arrhythmogenic right ventricular dysplasia, familial, 5(ARVD5) [MIM:604400]: A congenital heart disease characterized byinfiltration of adipose and fibrous tissue into the rightventricle and loss of myocardial cells, resulting in ventricularand supraventricular arrhythmias. ; DISEASE: Emery-Dreifuss muscular dystrophy 7, autosomal dominant(EDMD7) [MIM:614302]: A form of Emery-Dreifuss muscular dystrophy,a degenerative myopathy characterized by weakness and atrophy ofmuscle without involvement of the nervous system, earlycontractures of the elbows, Achilles tendons and spine, andcardiomyopathy associated with cardiac conduction defects.	N
CSF1	CSF1_HUMAN	ENSG00000184371	2432	Macrophage colony-stimulating factor 1	N		5.02341	5.02341		12782.4	Immune Cells [5.02341, moe430]	mast_cells_IgE+antigen_1hr [5.02341, moe430, 12782.4]	5.02341	1	N	120420		N		N
ACOT13	ACO13_HUMAN	ENSG00000112304	20999	Acyl-coenzyme A thioesterase 13	N		5.01994	5.01994		253.45	Immune Cells [5.01994, u133a]	721_B_lymphoblasts [5.01994, u133a, 253.45]	5.01994	1	N	615652		N		N
MED20	MED20_HUMAN	ENSG00000124641	16840	Mediator of RNA polymerase II transcription subunit 20	N		5.01755	5.01755		1133.17	Immune Cells [5.01755, moe430]	thymocyte_DP_CD4+CD8+ [5.01755, moe430, 1133.17]	5.01755	1	N	612915		N		N
CELF1	CELF1_HUMAN	ENSG00000149187	2549	CUGBP Elav-like family member 1	N		5.01388	5.01388		436.35	Immune Cells [5.01388, u133a]	CD4+_Tcells [5.01388, u133a, 436.35]	5.01388	1	N	601074		N		N
SMIM12	SIM12_HUMAN	ENSG00000163866	25154	Small integral membrane protein 12	N		5.01129	5.01129		656.52	Immune Cells [5.01129, moe430]	macrophage_peri_LPS_thio_0hrs [5.01129, moe430, 656.52]	5.01129	1	N			N		N
MBOAT2	MBOA2_HUMAN	ENSG00000143797	25193	Lysophospholipid acyltransferase 2	N		5.01053	5.01053		327.3	Immune Cells [5.01053, u133a]	CD105+_Endothelial [5.01053, u133a, 327.3]	5.01053	1	N	611949		N		N
DNAJC21	DJC21_HUMAN	ENSG00000168724	27030	DnaJ homolog subfamily C member 21	N		5.00941	5.00941		293.804	Immune Cells [5.00941, moe430]	mast_cells_IgE [5.00941, moe430, 293.804]	5.00941	1	N	617048	617052|Bone marrow failure syndrome 3 (BMFS3)	N	DISEASE: Bone marrow failure syndrome 3 (BMFS3) [MIM:617052]: Aform of bone marrow failure syndrome, a heterogeneous group oflife-threatening disorders characterized by hematopoietic defectsin association with a range of variable extra hematopoieticfeatures. BMFS3 is characterized by pancytopenia with onset inearly childhood. Some patients have additional variable non-specific features, including poor growth, microcephaly, and skinanomalies. BMFS3 inheritance is autosomal recessive.	N
CHST2	CHST2_HUMAN	ENSG00000175040	1970	Carbohydrate sulfotransferase 2	N		5.00823	5.00823		1058.75	Immune Cells [5.00823, u133a]	CD56+_NKCells [5.00823, u133a, 1058.75]	5.00823	1	N	603798		N		N
VAMP8	VAMP8_HUMAN	ENSG00000118640	12647	Vesicle-associated membrane protein 8	N		5.00336	5.00336		2428.8	Immune Cells [5.00336, u133a]	BDCA4+_DendriticCells [5.00336, u133a, 2428.8]	5.00336	1	N	603177		N		N
KAT2B	KAT2B_HUMAN	ENSG00000114166	8638	Histone acetyltransferase KAT2B	N		5.00188	5.00188		150.032	Immune Cells [5.00188, moe430]	thymocyte_DP_CD4+CD8+ [5.00188, moe430, 150.032]	5.00188	1	N	602303		N		N
HERPUD1	HERP1_HUMAN	ENSG00000051108	13744	Homocysteine-responsive endoplasmic reticulum-resident ubiquitin-like domain member 1 protein	N		4.99802	4.99802		4393.9	Immune Cells [4.99802, u133a]	BDCA4+_DendriticCells [4.99802, u133a, 4393.9]	4.99802	1	N	608070		N		N
OAZ1	OAZ1_HUMAN	ENSG00000104904	8095	Ornithine decarboxylase antizyme 1	N	4.99802		4.99802	628.65		Immune Cells [4.99802, gtex]	Whole Blood [4.99802, gtex, 628.65]	4.99802	1	N	601579		N		N
PLXNB2	PLXB2_HUMAN	ENSG00000196576	9104	Plexin-B2	N		4.99445	4.99445		766	Immune Cells [4.99445, u133a]	CD33+_Myeloid [4.99445, u133a, 766]	4.99445	1	N	604293		N		N
VPS37B	VP37B_HUMAN	ENSG00000139722	25754	Vacuolar protein sorting-associated protein 37B	N		4.98951	4.98951		364.85	Immune Cells [4.98951, u133a]	CD56+_NKCells [4.98951, u133a, 364.85]	4.98951	1	N	610037		N		N
CORO1C	COR1C_HUMAN	ENSG00000110880	2254	Coronin-1C	N		4.98942	4.98942		505.7	Immune Cells [4.98942, u133a]	BDCA4+_DendriticCells [4.98942, u133a, 505.7]	4.98942	1	N	605269		N		N
NO66	NO66_HUMAN	ENSG00000170468	20968	Bifunctional lysine-specific demethylase and histidyl-hydroxylase NO66	N		4.98834	4.98834		1315.76	Immune Cells [4.98834, moe430]	RAW_264_7 [4.98834, moe430, 1315.76]	4.98834	1	N	611919		N		N
DNAJC19	TIM14_HUMAN	ENSG00000205981	30528	Mitochondrial import inner membrane translocase subunit TIM14	N		4.98827	4.98827		961.491	Immune Cells [4.98827, moe430]	mast_cells_IgE [4.98827, moe430, 961.491]	4.98827	1	N	608977	610198|3-methylglutaconic aciduria 5 (MGA5)	N	DISEASE: 3-methylglutaconic aciduria 5 (MGA5) [MIM:610198]: Anautosomal recessive disorder characterized by early-onset dilatedcardiomyopathy, growth failure, cerebellar ataxia causingsignificant motor delays, testicular dysgenesis, growth failureand significant increases in urine organic acids, particularly 3-methylglutaconic acid and 3-methylglutaric acid.	N
FAAH	FAAH1_HUMAN	ENSG00000117480	3553	Fatty-acid amide hydrolase 1	N		4.98767	4.98767		212.317	Immune Cells [4.98767, moe430]	T-cells_CD4+ [4.98767, moe430, 212.317]	4.98767	1	N	602935	606581|Genetic variations in FAAH can be associated with susceptibility to polysubstance abuse	N		N
COMMD7	COMD7_HUMAN	ENSG00000149600	16223	COMM domain-containing protein 7	N		4.98748	4.98748		391.2	Immune Cells [4.98748, u133a]	CD56+_NKCells [4.98748, u133a, 391.2]	4.98748	1	N	616703		N		N
TM9SF4	TM9S4_HUMAN	ENSG00000101337	30797	Transmembrane 9 superfamily member 4	N		4.983	4.983		678.272	Immune Cells [4.983, moe430]	macrophage_bone_marrow_24h_LPS [4.983, moe430, 678.272]	4.983	1	N	617727		N		N
FAM132A	ADIPL_HUMAN	ENSG00000184163	32308	Adipolin	N		4.98022	4.98022		7386.92	Immune Organ [4.98022, moe430]	bone_marrow [4.98022, moe430, 7386.92]	4.98022	1	N	616593		N		N
ADAM19	ADA19_HUMAN	ENSG00000135074	197	Disintegrin and metalloproteinase domain-containing protein 19	N		4.97975	4.97975		490.15	Immune Cells [4.97975, u133a]	CD19+_BCells(neg._sel.) [4.97975, u133a, 490.15]	4.97975	1	N	603640		N		N
PRIM1	PRI1_HUMAN	ENSG00000198056	9369	DNA primase small subunit	N		4.97929	4.97929		201.7	Immune Cells [4.97929, u133a]	721_B_lymphoblasts [4.97929, u133a, 201.7]	4.97929	1	N	176635		N		N
FCF1	FCF1_HUMAN	ENSG00000119616	20220	rRNA-processing protein FCF1 homolog	N		4.97749	4.97749		231.2	Immune Cells [4.97749, u133a]	CD105+_Endothelial [4.97749, u133a, 231.2]	4.97749	1	N			N		N
EML2	EMAL2_HUMAN	ENSG00000125746	18035	Echinoderm microtubule-associated protein-like 2	N		4.97559	4.97559		224.1	Immune Cells [4.97559, u133a]	CD56+_NKCells [4.97559, u133a, 224.1]	4.97559	1	N	617494		N		N
ZDHHC23	ZDH23_HUMAN	ENSG00000184307	28654	Palmitoyltransferase ZDHHC23	N		4.9742	4.9742		275.326	Immune Cells [4.9742, moe430]	dendritic_cells_lymphoid_CD8a+ [4.9742, moe430, 275.326]	4.9742	1	N	617334		N		N
RTCB	RTCB_HUMAN	ENSG00000100220	26935	tRNA-splicing ligase RtcB homolog	N		4.97371	4.97371		855.4	Immune Cells [4.97371, u133a]	721_B_lymphoblasts [4.97371, u133a, 855.4]	4.97371	1	N	613901		N		N
ARHGEF2	ARHG2_HUMAN	ENSG00000116584	682	Rho guanine nucleotide exchange factor 2	N		4.97338	4.97338		1186.12	Immune Cells [4.97338, moe430]	NK_cells [4.97338, moe430, 1186.12]	4.97338	1	N	607560	617523|Neurodevelopmental disorder with midbrain and hindbrain malformations (NEDMHM)	N	DISEASE: Neurodevelopmental disorder with midbrain and hindbrainmalformations (NEDMHM) [MIM:617523]: An autosomal recessiveneurodevelopmental disorder characterized by intellectualdisability, speech delay, mild microcephaly, midbrain-hindbrainmalformations, and variable dysmorphic features.	N
COPS3	CSN3_HUMAN	ENSG00000141030	2239	COP9 signalosome complex subunit 3	N		4.97293	4.97293		428.4	Immune Cells [4.97293, u133a]	CD105+_Endothelial [4.97293, u133a, 428.4]	4.97293	1	N	604665		N		N
GOLT1B	GOT1B_HUMAN	ENSG00000111711	20175	Vesicle transport protein GOT1B	N		4.97188	4.97188		711.672	Immune Cells [4.97188, moe430]	macrophage_bone_marrow_24h_LPS [4.97188, moe430, 711.672]	4.97188	1	N	615078		N		N
CMTM6	CKLF6_HUMAN	ENSG00000091317	19177	CKLF-like MARVEL transmembrane domain-containing protein 6	N		4.9713	4.9713		2957.3	Immune Cells [4.9713, u133a]	CD33+_Myeloid [4.9713, u133a, 2957.3]	4.9713	1	N	607889		N		N
FAM160B1	F16B1_HUMAN	ENSG00000151553	29320	Protein FAM160B1	N		4.97002	4.97002		1248.97	Immune Cells [4.97002, moe430]	NK_cells [4.97002, moe430, 1248.97]	4.97002	1	N	617312		N		N
CASP3	CASP3_HUMAN	ENSG00000164305	1504	Caspase-3	N	4.96819		4.96819	17.75		EBV-transformed Lymphocytes [4.96819, gtex]	Cells - EBV-transformed lymphocytes [4.96819, gtex, 17.75]	4.96819	1	N	600636		N		N
POLI	POLI_HUMAN	ENSG00000101751	9182	DNA polymerase iota	N		4.96696	4.96696		676.799	Immune Cells [4.96696, moe430]	Baf3 [4.96696, moe430, 676.799]	4.96696	1	N	605252		N		N
CCNE2	CCNE2_HUMAN	ENSG00000175305	1590	G1/S-specific cyclin-E2	N		4.96643	4.96643		2406.47	Immune Organ [4.96643, moe430]	bone_marrow [4.96643, moe430, 2406.47]	4.96643	1	N	603775		N		N
PPP4R1	PP4R1_HUMAN	ENSG00000154845	9320	Serine/threonine-protein phosphatase 4 regulatory subunit 1	N		4.96436	4.96436		644.15	Immune Cells [4.96436, u133a]	WholeBlood [4.96436, u133a, 644.15]	4.96436	1	N	604908		N		N
POLR2G	RPB7_HUMAN	ENSG00000168002	9194	DNA-directed RNA polymerase II subunit RPB7	N		4.96351	4.96351		1426.75	Immune Cells [4.96351, u133a]	CD56+_NKCells [4.96351, u133a, 1426.75]	4.96351	1	N	602013		N		N
SETDB2	SETB2_HUMAN	ENSG00000136169	20263	Histone-lysine N-methyltransferase SETDB2	N		4.96244	4.96244		1011.21	Immune Cells [4.96244, moe430]	macrophage_peri_LPS_thio_7hrs [4.96244, moe430, 1011.21]	4.96244	1	N	607865		N		N
PHYKPL	AT2L2_HUMAN	ENSG00000175309	28249	5-phosphohydroxy-L-lysine phospho-lyase	N		4.96111	4.96111		693.733	Immune Cells [4.96111, moe430]	Baf3 [4.96111, moe430, 693.733]	4.96111	1	N	614683	615011|Phosphohydroxylysinuria (PHLU)	N	DISEASE: Phosphohydroxylysinuria (PHLU) [MIM:615011]: A conditioncharacterized by elevated phosphohydroxylysine in the urine. Thereis no clinical phenotype associated with this finding other thanthe urinary metabolites.	N
NELFE	NELFE_HUMAN	ENSG00000204356	13974	Negative elongation factor E	N		4.95566	4.95566		641.35	Immune Cells [4.95566, u133a]	721_B_lymphoblasts [4.95566, u133a, 641.35]	4.95566	1	N	154040		N		N
PEX10	PEX10_HUMAN	ENSG00000157911	8851	Peroxisome biogenesis factor 10	N		4.95398	4.95398		434.685	Immune Cells [4.95398, moe430]	RAW_264_7 [4.95398, moe430, 434.685]	4.95398	1	N	602859	614870|Peroxisome biogenesis disorder 6A (PBD6A) ;614871|Peroxisome biogenesis disorder 6B (PBD6B)	N	DISEASE: Peroxisome biogenesis disorder complementation group 7(PBD-CG7) [MIM:614870]: A peroxisomal disorder arising from afailure of protein import into the peroxisomal membrane or matrix.The peroxisome biogenesis disorders (PBD group) are geneticallyheterogeneous with at least 14 distinct genetic groups asconcluded from complementation studies. Include disorders are:Zellweger syndrome (ZWS), neonatal adrenoleukodystrophy (NALD),infantile Refsum disease (IRD), and classical rhizomelicchondrodysplasia punctata (RCDP). ZWS, NALD and IRD are distinctfrom RCDP and constitute a clinical continuum of overlappingphenotypes known as the Zellweger spectrum (PBD-ZSS).; DISEASE: Peroxisome biogenesis disorder 6A (PBD6A) [MIM:614870]: Afatal peroxisome biogenesis disorder belonging to the Zellwegerdisease spectrum and clinically characterized by severe neurologicdysfunction with profound psychomotor retardation, severehypotonia and neonatal seizures, craniofacial abnormalities, liverdysfunction, and biochemically by the absence of peroxisomes.Additional features include cardiovascular and skeletal defects,renal cysts, ocular abnormalities, and hearing impairment. Mostseverely affected individuals with the classic form of the disease(classic Zellweger syndrome) die within the first year of life.; DISEASE: Peroxisome biogenesis disorder 6B (PBD6B) [MIM:614871]: Aperoxisome biogenesis disorder that includes neonataladrenoleukodystrophy (NALD) and infantile Refsum disease (IRD),two milder manifestations of the Zellweger disease spectrum. Theclinical course of patients with the NALD and IRD presentation isvariable and may include developmental delay, hypotonia, liverdysfunction, sensorineural hearing loss, retinal dystrophy andvision impairment. Children with the NALD presentation may reachtheir teens, while patients with the IRD presentation may reachadulthood. The clinical conditions are often slowly progressive inparticular with respect to loss of hearing and vision. Thebiochemical abnormalities include accumulation of phytanic acid,very long chain fatty acids (VLCFA), di- andtrihydroxycholestanoic acid and pipecolic acid.	N
ZMYM5	ZMYM5_HUMAN	ENSG00000132950	13029	Zinc finger MYM-type protein 5	N		4.95278	4.95278		3857.62	Immune Cells [4.95278, moe430]	NK_cells [4.95278, moe430, 3857.62]	4.95278	1	N	616443		N		N
SEC24A	SC24A_HUMAN	ENSG00000113615	10703	Protein transport protein Sec24A	N	4.95064		4.95064	12.37		EBV-transformed Lymphocytes [4.95064, gtex]	Cells - EBV-transformed lymphocytes [4.95064, gtex, 12.37]	4.95064	1	N	607183		N		N
HIST1H4A	H4_HUMAN	ENSG00000274618	4781	Histone H4	N		4.94878	4.94878		3345.59	Immune Organ [4.94878, moe430]	bone_marrow [4.94878, moe430, 3345.59]	4.94878	1	N	142750;602822;602823		N		N
RNASEL	RN5A_HUMAN	ENSG00000135828	10050	2-5A-dependent ribonuclease	N		4.9481	4.9481		4719.22	Immune Cells [4.9481, moe430]	mast_cells [4.9481, moe430, 4719.22]	4.9481	1	N	180435	176807|;601518|Prostate cancer, hereditary, 1 (HPC1) [association]	N	DISEASE: Prostate cancer, hereditary, 1 (HPC1) [MIM:601518]: Acondition associated with familial predisposition to cancer of theprostate. Most prostate cancers are adenocarcinomas that developin the acini of the prostatic ducts. Other rare histopathologictypes of prostate cancer that occur in approximately 5% ofpatients include small cell carcinoma, mucinous carcinoma,prostatic ductal carcinoma, transitional cell carcinoma, squamouscell carcinoma, basal cell carcinoma, adenoid cystic carcinoma(basaloid), signet-ring cell carcinoma and neuroendocrinecarcinoma. Note=Disease susceptibility is associated withvariations affecting the gene represented in this entry.	N
DDT	DOPD_HUMAN	ENSG00000099977	2732	D-dopachrome decarboxylase	N		4.94795	4.94795		359.25	Immune Cells [4.94795, u133a]	721_B_lymphoblasts [4.94795, u133a, 359.25]	4.94795	1	N	602750		N		N
ZNF655	ZN655_HUMAN	ENSG00000197343	30899	Zinc finger protein 655	N		4.94781	4.94781		687.349	Immune Cells [4.94781, moe430]	macrophage_peri_LPS_thio_0hrs [4.94781, moe430, 687.349]	4.94781	1	N	617891		N		N
FBXO6	FBX6_HUMAN	ENSG00000116663	13585	F-box only protein 6	N	4.9478		4.9478	13.56		EBV-transformed Lymphocytes [4.9478, gtex]	Cells - EBV-transformed lymphocytes [4.9478, gtex, 13.56]	4.9478	1	N	605647		N		N
COLEC12	COL12_HUMAN	ENSG00000158270	16016	Collectin-12	N		4.94448	4.94448		763.643	Immune Cells [4.94448, moe430]	microglia [4.94448, moe430, 763.643]	4.94448	1	N	607621		N		N
CLSPN	CLSPN_HUMAN	ENSG00000092853	19715	Claspin	N		4.94255	4.94255		961.042	Immune Organ [4.94255, moe430]	bone_marrow [4.94255, moe430, 961.042]	4.94255	1	N	605434		N		N
ERCC5	ERCC5_HUMAN	ENSG00000134899	3437	DNA repair protein complementing XP-G cells	N		4.93888	4.93888		162.6	Immune Cells [4.93888, u133a]	CD56+_NKCells [4.93888, u133a, 162.6]	4.93888	1	N	133530	278780|Xeroderma pigmentosum complementation group G (XP-G) ;616570|Cerebro-oculo-facio-skeletal syndrome 3 (COFS3)	N	DISEASE: Xeroderma pigmentosum complementation group G (XP-G)[MIM:278780]: An autosomal recessive pigmentary skin disordercharacterized by solar hypersensitivity of the skin, highpredisposition for developing cancers on areas exposed to sunlightand, in some cases, neurological abnormalities. The skin developsmarked freckling and other pigmentation abnormalities. Some XP-Gpatients present features of Cockayne syndrome, cachecticdwarfism, pigmentary retinopathy, ataxia, decreased nerveconduction velocities. The phenotype combining xerodermapigmentosum and Cockayne syndrome traits is referred to as XP-CScomplex. ; DISEASE: Cerebro-oculo-facio-skeletal syndrome 3 (COFS3)[MIM:616570]: A disorder of prenatal onset characterized bymicrocephaly, congenital cataracts, facial dysmorphism, neurogenicarthrogryposis, growth failure and severe psychomotor retardation.COFS is considered to be part of the nucleotide-excision repairdisorders spectrum that include also xeroderma pigmentosum,trichothiodystrophy and Cockayne syndrome.	N
DHX38	PRP16_HUMAN	ENSG00000140829	17211	Pre-mRNA-splicing factor ATP-dependent RNA helicase PRP16	N		4.93856	4.93856		243.326	Immune Cells [4.93856, moe430]	macrophage_bone_marrow_6hr_LPS [4.93856, moe430, 243.326]	4.93856	1	N	605584		N		N
LARS	SYLC_HUMAN	ENSG00000133706	6512	Leucine--tRNA ligase, cytoplasmic	N		4.9381	4.9381		4471.9	Immune Cells [4.9381, moe430]	Baf3 [4.9381, moe430, 4471.9]	4.9381	1	N	151350	615438|Infantile liver failure syndrome 1 (ILFS1)	N	DISEASE: Infantile liver failure syndrome 1 (ILFS1) [MIM:615438]:A life-threatening disorder of hepatic function that manifestswith acute liver failure in the first few months of life. Clinicalfeatures include anemia, renal tubulopathy, developmental delay,seizures, failure to thrive, and liver steatosis and fibrosis.	N
ZNF407	ZN407_HUMAN	ENSG00000215421	19904	Zinc finger protein 407	N		4.93774	4.93774		1102	Immune Cells [4.93774, moe430]	NK_cells [4.93774, moe430, 1102]	4.93774	1	N	615894		N		N
PFAS	PUR4_HUMAN	ENSG00000178921	8863	Phosphoribosylformylglycinamidine synthase	N		4.93727	4.93727		330.05	Immune Cells [4.93727, u133a]	721_B_lymphoblasts [4.93727, u133a, 330.05]	4.93727	1	N	602133		N		N
CAB39	CAB39_HUMAN	ENSG00000135932	20292	Calcium-binding protein 39	N		4.93396	4.93396		859.9	Immune Cells [4.93396, u133a]	WholeBlood [4.93396, u133a, 859.9]	4.93396	1	N	612174		N		N
CCDC53	CCD53_HUMAN	ENSG00000120860	24256	WASH complex subunit CCDC53	N		4.93382	4.93382		217.03	Immune Cells [4.93382, moe430]	T-cells_CD8+ [4.93382, moe430, 217.03]	4.93382	1	N			N		N
ZNF280C	Z280C_HUMAN	ENSG00000056277	25955	Zinc finger protein 280C	N		4.93175	4.93175		979.025	Immune Cells [4.93175, moe430]	Baf3 [4.93175, moe430, 979.025]	4.93175	1	N			N		N
STAMBPL1	STALP_HUMAN	ENSG00000138134	24105	AMSH-like protease	N		4.92392	4.92392		1014.79	Immune Cells [4.92392, moe430]	thymocyte_SP_CD4+ [4.92392, moe430, 1014.79]	4.92392	1	N	612352		N		N
ARHGEF7	ARHG7_HUMAN	ENSG00000102606	15607	Rho guanine nucleotide exchange factor 7	N		4.92031	4.92031		1610.21	Immune Cells [4.92031, moe430]	macrophage_bone_marrow_0hr [4.92031, moe430, 1610.21]	4.92031	1	N	605477		N		N
NSMAF	FAN_HUMAN	ENSG00000035681	8017	Protein FAN	N		4.91797	4.91797		2016.2	Immune Cells [4.91797, moe430]	NK_cells [4.91797, moe430, 2016.2]	4.91797	1	N	603043		N		N
TMCO3	TMCO3_HUMAN	ENSG00000150403	20329	Transmembrane and coiled-coil domain-containing protein 3	N		4.91775	4.91775		1442.3	Immune Cells [4.91775, moe430]	macrophage_peri_LPS_thio_7hrs [4.91775, moe430, 1442.3]	4.91775	1	N	617134		N		N
GPD1L	GPD1L_HUMAN	ENSG00000152642	28956	Glycerol-3-phosphate dehydrogenase 1-like protein	N		4.91618	4.91618		532.488	Immune Cells [4.91618, moe430]	follicular_B-cells [4.91618, moe430, 532.488]	4.91618	1	N	611778	611777|Brugada syndrome 2 (BRGDA2) [association]	N	DISEASE: Brugada syndrome 2 (BRGDA2) [MIM:611777]: Atachyarrhythmia characterized by right bundle branch block and STsegment elevation on an electrocardiogram (ECG). It can cause theventricles to beat so fast that the blood is prevented fromcirculating efficiently in the body. When this situation occurs,the individual will faint and may die in a few minutes if theheart is not reset.	N
ZBTB6	ZBTB6_HUMAN	ENSG00000186130	16764	Zinc finger and BTB domain-containing protein 6	N		4.9108	4.9108		803.88	Immune Cells [4.9108, moe430]	thymocyte_DP_CD4+CD8+ [4.9108, moe430, 803.88]	4.9108	1	N	605976		N		N
SCAI	SCAI_HUMAN	ENSG00000173611	26709	Protein SCAI	N		4.90999	4.90999		814.007	Immune Cells [4.90999, moe430]	B-cells_marginal_zone [4.90999, moe430, 814.007]	4.90999	1	N			N		N
ZNF638	ZN638_HUMAN	ENSG00000075292	17894	Zinc finger protein 638	N		4.90998	4.90998		1208.57	Immune Cells [4.90998, moe430]	NK_cells [4.90998, moe430, 1208.57]	4.90998	1	N	614349		N		N
PTGR2	PTGR2_HUMAN	ENSG00000140043	20149	Prostaglandin reductase 2	N		4.90767	4.90767		444.383	Immune Cells [4.90767, moe430]	granulocytes_mac1+gr1+ [4.90767, moe430, 444.383]	4.90767	1	N	608642		N		N
OSBPL9	OSBL9_HUMAN	ENSG00000117859	16386	Oxysterol-binding protein-related protein 9	N		4.90424	4.90424		518.05	Immune Cells [4.90424, u133a]	721_B_lymphoblasts [4.90424, u133a, 518.05]	4.90424	1	N	606737		N		N
ZNRF1	ZNRF1_HUMAN	ENSG00000186187	18452	E3 ubiquitin-protein ligase ZNRF1	N		4.90325	4.90325		1017.5	Immune Cells [4.90325, moe430]	macrophage_bone_marrow_6hr_LPS [4.90325, moe430, 1017.5]	4.90325	1	N	612060		N		N
TOM1L1	TM1L1_HUMAN	ENSG00000141198	11983	TOM1-like protein 1	N		4.90277	4.90277		495.104	Immune Cells [4.90277, moe430]	Baf3 [4.90277, moe430, 495.104]	4.90277	1	N	604701		N		N
HTATIP2	HTAI2_HUMAN	ENSG00000109854	16637	Oxidoreductase HTATIP2	N		4.9024	4.9024		658.2	Immune Cells [4.9024, u133a]	WholeBlood [4.9024, u133a, 658.2]	4.9024	1	N	605628		N		N
RRAS	RRAS_HUMAN	ENSG00000126458	10447	Ras-related protein R-Ras	N		4.90221	4.90221		3888.28	Immune Cells [4.90221, moe430]	macrophage_bone_marrow_24h_LPS [4.90221, moe430, 3888.28]	4.90221	1	N	165090		N		N
APRT	APT_HUMAN	ENSG00000198931	626	Adenine phosphoribosyltransferase	N		4.89634	4.89634		460.65	Immune Cells [4.89634, u133a]	CD19+_BCells(neg._sel.) [4.89634, u133a, 460.65]	4.89634	1	N	102600	614723|Adenine phosphoribosyltransferase deficiency (APRTD)	N	DISEASE: Adenine phosphoribosyltransferase deficiency (APRTD)[MIM:614723]: An enzymatic deficiency that can lead tourolithiasis and renal failure. Patients have 2,8-dihydroxyadenine(DHA) urinary stones.	N
BMF	BMF_HUMAN	ENSG00000104081	24132	Bcl-2-modifying factor	N		4.89542	4.89542		1156.13	Immune Cells [4.89542, moe430]	dendritic_cells_myeloid_CD8a- [4.89542, moe430, 1156.13]	4.89542	1	N	606266		N		N
CENPU	CENPU_HUMAN	ENSG00000151725	21348	Centromere protein U	N		4.89529	4.89529		1834.05	Immune Cells [4.89529, u133a]	CD105+_Endothelial [4.89529, u133a, 1834.05]	4.89529	1	N	611511		N		N
CD70	CD70_HUMAN	ENSG00000125726	11937	CD70 antigen	N		4.89472	4.89472		508	Immune Cells [4.89472, u133a]	721_B_lymphoblasts [4.89472, u133a, 508]	4.89472	1	N	602840		N		N
ISCA2	ISCA2_HUMAN	ENSG00000165898	19857	Iron-sulfur cluster assembly 2 homolog, mitochondrial	N		4.89471	4.89471		270.45	Immune Cells [4.89471, u133a]	721_B_lymphoblasts [4.89471, u133a, 270.45]	4.89471	1	N	615317	616370|Multiple mitochondrial dysfunctions syndrome 4 (MMDS4)	N	DISEASE: Multiple mitochondrial dysfunctions syndrome 4 (MMDS4)[MIM:616370]: A severe disorder of systemic energy metabolism,resulting in weakness, respiratory failure, lack of neurologicdevelopment, lactic acidosis, hyperglycinemia and early death.	N
KLHL9	KLHL9_HUMAN	ENSG00000198642	18732	Kelch-like protein 9	N		4.8937	4.8937		5982.04	Immune Cells [4.8937, moe430]	mast_cells_IgE [4.8937, moe430, 5982.04]	4.8937	1	N	611201		N		N
ZMAT1	ZMAT1_HUMAN	ENSG00000166432	29377	Zinc finger matrin-type protein 1	N		4.89247	4.89247		461.092	Immune Cells [4.89247, moe430]	B-cells_GL7_negative_Alum [4.89247, moe430, 461.092]	4.89247	1	N	301007		N		N
LRMP	LRMP_HUMAN	ENSG00000118308	6690	Lymphoid-restricted membrane protein	N		4.8905	4.8905		2318.66	Immune Cells [4.8905, moe430]	follicular_B-cells [4.8905, moe430, 2318.66]	4.8905	1	N	602003		N		N
DCUN1D1	DCNL1_HUMAN	ENSG00000043093	18184	DCN1-like protein 1	N		4.88835	4.88835		1279.99	Immune Organ [4.88835, moe430]	bone_marrow [4.88835, moe430, 1279.99]	4.88835	1	N	605905		N		N
AGPAT5	PLCE_HUMAN	ENSG00000155189	20886	1-acyl-sn-glycerol-3-phosphate acyltransferase epsilon	N		4.88704	4.88704		332.65	Immune Cells [4.88704, u133a]	721_B_lymphoblasts [4.88704, u133a, 332.65]	4.88704	1	N	614796		N		N
VPS4B	VPS4B_HUMAN	ENSG00000119541	10895	Vacuolar protein sorting-associated protein 4B	N		4.88233	4.88233		181.5	Immune Cells [4.88233, u133a]	WholeBlood [4.88233, u133a, 181.5]	4.88233	1	N	609983		N		N
PKN1	PKN1_HUMAN	ENSG00000123143	9405	Serine/threonine-protein kinase N1	N		4.8813	4.8813		939.796	Immune Cells [4.8813, moe430]	macrophage_bone_marrow_24h_LPS [4.8813, moe430, 939.796]	4.8813	1	N	601032		N		N
AGAP4	AGAP4_HUMAN	ENSG00000188234	23459	Arf-GAP with GTPase, ANK repeat and PH domain-containing protein 4	N		4.8808	4.8808		333.35	Immune Cells [4.8808, u133a]	CD8+_Tcells [4.8808, u133a, 333.35]	4.8808	1	N			N		N
UBC	UBC_HUMAN	ENSG00000150991	12468	Polyubiquitin-C	N		4.87786	4.87786		645.26	Immune Cells [4.87786, moe430]	mast_cells_IgE [4.87786, moe430, 645.26]	4.87786	1	N	191340		N		N
ZNF335	ZN335_HUMAN	ENSG00000198026	15807	Zinc finger protein 335	N		4.87763	4.87763		354.426	Immune Cells [4.87763, moe430]	follicular_B-cells [4.87763, moe430, 354.426]	4.87763	1	N	610827	615095|Microcephaly 10, primary, autosomal recessive (MCPH10)	N	DISEASE: Microcephaly 10, primary, autosomal recessive (MCPH10)[MIM:615095]: A form of microcephaly, a disease defined as a headcircumference more than 3 standard deviations below the age-related mean. Brain weight is markedly reduced and the cerebralcortex is disproportionately small. MCPH10 is characterized byextremely small head size and death usually by 1 year of age.Neuropathologic examination shows severe loss of neurons as wellas neuronal loss of polarity and abnormal dendritic maturation.	N
UFSP2	UFSP2_HUMAN	ENSG00000109775	25640	Ufm1-specific protease 2	N		4.87727	4.87727		2615.9	Immune Cells [4.87727, moe430]	macrophage_bone_marrow_24h_LPS [4.87727, moe430, 2615.9]	4.87727	1	N	611482	142669|Beukes familial hip dysplasia (BFHD) ;617974|Spondyloepimetaphyseal dysplasia, Di Rocco type (SEMDDR)	N	DISEASE: Beukes familial hip dysplasia (BFHD) [MIM:142669]: Asevere progressive degenerative osteoarthritis of the hip jointwith underlying dysplasia confined to that region. Affectedindividuals are of normal stature and have no associated healthproblems. ; DISEASE: Spondyloepimetaphyseal dysplasia, Di Rocco type (SEMDDR)[MIM:617974]: A skeletal disorder characterized by short stature,joint pain, genu vara and spondyloepimetaphyseal dysplasiainvolving the hips, knees, ankles, wrists and hands. Patients alsoexhibit variable degrees of metaphysis and spine involvement.SEMDDR transmission pattern is consistent with autosomal dominantinheritance.	N
CYB561D2	C56D2_HUMAN	ENSG00000114395	30253	Cytochrome b561 domain-containing protein 2	N		4.87687	4.87687		196.55	Immune Cells [4.87687, u133a]	CD56+_NKCells [4.87687, u133a, 196.55]	4.87687	1	N	607068		N		N
UTP14C	UT14C_HUMAN	ENSG00000253797	20321	U3 small nucleolar RNA-associated protein 14 homolog C	N		4.87161	4.87161		183.95	Immune Cells [4.87161, u133a]	CD105+_Endothelial [4.87161, u133a, 183.95]	4.87161	1	N	608969		N		N
FAM83D	FA83D_HUMAN	ENSG00000101447	16122	Protein FAM83D	N		4.87075	4.87075		327.65	Immune Cells [4.87075, u133a]	CD105+_Endothelial [4.87075, u133a, 327.65]	4.87075	1	N			N		N
FASTK	FASTK_HUMAN	ENSG00000164896	24676	Fas-activated serine/threonine kinase	N		4.87071	4.87071		779.5	Immune Cells [4.87071, u133a]	CD4+_Tcells [4.87071, u133a, 779.5]	4.87071	1	N	606965		N		N
TSC22D2	T22D2_HUMAN	ENSG00000196428	29095	TSC22 domain family protein 2	N		4.86782	4.86782		2484.01	Immune Cells [4.86782, moe430]	mast_cells_IgE+antigen_1hr [4.86782, moe430, 2484.01]	4.86782	1	N	617724		N		N
CERK	CERK1_HUMAN	ENSG00000100422	19256	Ceramide kinase	N		4.86766	4.86766		4613.48	Immune Cells [4.86766, moe430]	macrophage_peri_LPS_thio_0hrs [4.86766, moe430, 4613.48]	4.86766	1	N	610307		N		N
LMNB2	LMNB2_HUMAN	ENSG00000176619	6638	Lamin-B2	N	4.86748		4.86748	17.78		EBV-transformed Lymphocytes [4.86748, gtex]	Cells - EBV-transformed lymphocytes [4.86748, gtex, 17.78]	4.86748	1	N	150341	608709|Partial acquired lipodystrophy (APLD) ;616540|Epilepsy, progressive myoclonic 9 (EPM9) [association]	N	DISEASE: Partial acquired lipodystrophy (APLD) [MIM:608709]: Arare childhood disease characterized by loss of subcutaneous fatfrom the face and trunk. Fat deposition on the pelvic girdle andlower limbs is normal or excessive. Most frequently, onset between5 and 15 years of age. Most affected subjects are females and someshow no other abnormality, but many develop glomerulonephritis,diabetes mellitus, hyperlipidemia, and complement deficiency.Mental retardation in some cases. APLD is a sporadic disorder ofunknown etiology. ; DISEASE: Epilepsy, progressive myoclonic 9 (EPM9) [MIM:616540]: Anautosomal recessive form of progressive myoclonic epilepsy, a raredisease initially responsive to antiepileptic drugs which overtime becomes refractory and can be associated with cognitivedecline. EPM9 features include myoclonus, tonic-clonic seizures,ataxia, and psychomotor development.	N
SMPDL3B	ASM3B_HUMAN	ENSG00000130768	21416	Acid sphingomyelinase-like phosphodiesterase 3b	N		4.86691	4.86691		1016.03	Immune Cells [4.86691, moe430]	RAW_264_7 [4.86691, moe430, 1016.03]	4.86691	1	N	617737		N		N
QARS	SYQ_HUMAN	ENSG00000172053	9751	Glutamine--tRNA ligase	N		4.86636	4.86636		7560	Immune Cells [4.86636, moe430]	granulocytes_mac1+gr1+ [4.86636, moe430, 7560]	4.86636	1	N	603727	615760|Microcephaly, progressive, with seizures and cerebral and cerebellar atrophy (MSCCA)	N	DISEASE: Microcephaly, progressive, with seizures and cerebral andcerebellar atrophy (MSCCA) [MIM:615760]: A severe, autosomalrecessive, neurodevelopmental and neurodegenerative disordercharacterized by progressive microcephaly, severe seizures ininfancy, atrophy of the cerebral cortex and cerebellar vermis, andmild atrophy of the cerebellar hemispheres, resulting inprofoundly delayed development and hypotonia.	N
PWWP2A	PWP2A_HUMAN	ENSG00000170234	29406	PWWP domain-containing protein 2A	N		4.86563	4.86563		871.998	Immune Cells [4.86563, moe430]	mast_cells [4.86563, moe430, 871.998]	4.86563	1	N	617823		N		N
CLN3	CLN3_HUMAN	ENSG00000188603	2074	Battenin	N		4.86504	4.86504		153.111	Immune Cells [4.86504, moe430]	NK_cells [4.86504, moe430, 153.111]	4.86504	1	N	607042	204200|Ceroid lipofuscinosis, neuronal, 3 (CLN3)	N	DISEASE: Ceroid lipofuscinosis, neuronal, 3 (CLN3) [MIM:204200]: Aform of neuronal ceroid lipofuscinosis. Neuronal ceroidlipofuscinoses are progressive neurodegenerative, lysosomalstorage diseases characterized by intracellular accumulation ofautofluorescent liposomal material, and clinically by seizures,dementia, visual loss, and/or cerebral atrophy. The hallmark ofCLN3 is the ultrastructural pattern of lipopigment with afingerprint profile, which can have 3 different appearances: purewithin a lysosomal residual body; in conjunction with curvilinearor rectilinear profiles; and as a small component within largemembrane-bound lysosomal vacuoles. The combination of fingerprintprofiles within lysosomal vacuoles is a regular feature of bloodlymphocytes from patients with neuronal ceroid lipofuscinosis type3.	N
TRAPPC2	TPC2A_HUMAN	ENSG00000196459	23068	Trafficking protein particle complex subunit 2	N		4.86494	4.86494		176.85	Immune Cells [4.86494, u133a]	CD19+_BCells(neg._sel.) [4.86494, u133a, 176.85]	4.86494	1	N	300202	313400|Spondyloepiphyseal dysplasia tarda (SEDT)	N	DISEASE: Spondyloepiphyseal dysplasia tarda (SEDT) [MIM:313400]:X-linked recessive disorder of endochondral bone formation.	N
CXCL8	IL8_HUMAN	ENSG00000169429	6025	Interleukin-8	N		4.86065	4.86065		4836.85	Immune Cells [4.86065, u133a]	CD33+_Myeloid [4.86065, u133a, 4836.85]	4.86065	1	N	146930		N		N
FAM69A	FA69A_HUMAN	ENSG00000154511	32213	Protein FAM69A	N		4.85984	4.85984		4274.44	Immune Cells [4.85984, moe430]	follicular_B-cells [4.85984, moe430, 4274.44]	4.85984	1	N	614542		N		N
TIRAP	TIRAP_HUMAN	ENSG00000150455	17192	Toll/interleukin-1 receptor domain-containing adapter protein	N		4.85875	4.85875		870.483	Immune Cells [4.85875, moe430]	granulocytes_mac1+gr1+ [4.85875, moe430, 870.483]	4.85875	1	N	606252	607948|;610799|;611162|;614382|Genetic variations in TIRAP may influence susceptibility or resistance to invasive pneumococcal disease [MIM:610799], malaria [MIM:611162], and tuberculosis [MIM:607948]. It may define the bacteremia susceptibility locus 1 (BACTS1)	N		N
RRS1	RRS1_HUMAN	ENSG00000179041	17083	Ribosome biogenesis regulatory protein homolog	N		4.85444	4.85444		252.25	Immune Cells [4.85444, u133a]	721_B_lymphoblasts [4.85444, u133a, 252.25]	4.85444	1	N			N		N
ZNF322	ZN322_HUMAN	ENSG00000181315	23640	Zinc finger protein 322	N		4.85395	4.85395		882.07	Immune Cells [4.85395, moe430]	NK_cells [4.85395, moe430, 882.07]	4.85395	1	N	610847		N		N
HSCB	HSC20_HUMAN	ENSG00000100209	28913	Iron-sulfur cluster co-chaperone protein HscB, mitochondrial	N		4.85198	4.85198		637.291	Immune Cells [4.85198, moe430]	mast_cells [4.85198, moe430, 637.291]	4.85198	1	N	608142		N		N
NOTCH2NL	NT2NL_HUMAN	ENSG00000264343	31862	Notch homolog 2 N-terminal-like protein	N		4.85197	4.85197		2050.8	Immune Cells [4.85197, u133a]	CD33+_Myeloid [4.85197, u133a, 2050.8]	4.85197	1	N	618023		N		N
UBE4A	UBE4A_HUMAN	ENSG00000110344	12499	Ubiquitin conjugation factor E4 A	N		4.85174	4.85174		221.863	Immune Cells [4.85174, moe430]	NK_cells [4.85174, moe430, 221.863]	4.85174	1	N	603753		N		N
NANP	NANP_HUMAN	ENSG00000170191	16140	N-acylneuraminate-9-phosphatase	N		4.85148	4.85148		2645.26	Immune Organ [4.85148, moe430]	bone_marrow [4.85148, moe430, 2645.26]	4.85148	1	N	610763		N		N
DUSP22	DUS22_HUMAN	ENSG00000112679	16077	Dual specificity protein phosphatase 22	N	4.85047		4.85047	24.96		EBV-transformed Lymphocytes [4.85047, gtex]	Cells - EBV-transformed lymphocytes [4.85047, gtex, 24.96]	4.85047	1	N			N		N
KHSRP	FUBP2_HUMAN	ENSG00000088247	6316	Far upstream element-binding protein 2	N		4.85043	4.85043		1165.05	Immune Cells [4.85043, u133a]	CD105+_Endothelial [4.85043, u133a, 1165.05]	4.85043	1	N	603445		N		N
PSMB6	PSB6_HUMAN	ENSG00000142507	9543	Proteasome subunit beta type-6	N		4.84955	4.84955		14740	Immune Cells [4.84955, moe430]	macrophage_peri_LPS_thio_7hrs [4.84955, moe430, 14740]	4.84955	1	N	600307		N		N
TK1	KITH_HUMAN	ENSG00000167900	11830	Thymidine kinase, cytosolic	N		4.84906	4.84906		207.55	Immune Cells [4.84906, u133a]	721_B_lymphoblasts [4.84906, u133a, 207.55]	4.84906	1	N	188300		N		N
CPNE1	CPNE1_HUMAN	ENSG00000214078	2314	Copine-1	N		4.84612	4.84612		5067.86	Immune Cells [4.84612, moe430]	NK_cells [4.84612, moe430, 5067.86]	4.84612	1	N	604205		N		N
DDX3Y	DDX3Y_HUMAN	ENSG00000067048	2699	ATP-dependent RNA helicase DDX3Y	N		4.84528	4.84528		722.95	Immune Cells [4.84528, u133a]	CD33+_Myeloid [4.84528, u133a, 722.95]	4.84528	1	N	400010		N		N
FBXO5	FBX5_HUMAN	ENSG00000112029	13584	F-box only protein 5	N		4.84435	4.84435		6114.32	Immune Organ [4.84435, moe430]	bone_marrow [4.84435, moe430, 6114.32]	4.84435	1	N	606013		N		N
MCOLN3	MCLN3_HUMAN	ENSG00000055732	13358	Mucolipin-3	N		4.83675	4.83675		2201.78	Immune Cells [4.83675, moe430]	macrophage_peri_LPS_thio_0hrs [4.83675, moe430, 2201.78]	4.83675	1	N	607400		N		N
ABCD2	ABCD2_HUMAN	ENSG00000173208	66	ATP-binding cassette sub-family D member 2	N		4.83524	4.83524		297.92	Immune Cells [4.83524, moe430]	granulocytes_mac1+gr1+ [4.83524, moe430, 297.92]	4.83524	1	N	601081		N		N
MAPK7	MK07_HUMAN	ENSG00000166484	6880	Mitogen-activated protein kinase 7	N		4.83492	4.83492		267.253	Immune Cells [4.83492, moe430]	macrophage_bone_marrow_24h_LPS [4.83492, moe430, 267.253]	4.83492	1	N	602521		N		N
NIFK	MK67I_HUMAN	ENSG00000155438	17838	MKI67 FHA domain-interacting nucleolar phosphoprotein	N		4.83356	4.83356		235	Immune Cells [4.83356, u133a]	721_B_lymphoblasts [4.83356, u133a, 235]	4.83356	1	N	611970		N		N
RALA	RALA_HUMAN	ENSG00000006451	9839	Ras-related protein Ral-A	N		4.8331	4.8331		3439.97	Immune Cells [4.8331, moe430]	macrophage_bone_marrow_24h_LPS [4.8331, moe430, 3439.97]	4.8331	1	N	179550		N		N
CANX	CALX_HUMAN	ENSG00000127022	1473	Calnexin	N		4.83225	4.83225		1073.9	Immune Cells [4.83225, u133a]	BDCA4+_DendriticCells [4.83225, u133a, 1073.9]	4.83225	1	N	114217		N		N
PPA2	IPYR2_HUMAN	ENSG00000138777	28883	Inorganic pyrophosphatase 2, mitochondrial	N		4.82923	4.82923		1133.25	Immune Cells [4.82923, u133a]	CD105+_Endothelial [4.82923, u133a, 1133.25]	4.82923	1	N	609988	617222|Sudden cardiac failure, infantile (SCFI) ;617223|Sudden cardiac failure, alcohol-induced (SCFAI)	N	DISEASE: Sudden cardiac failure, alcohol-induced (SCFAI)[MIM:617223]: An autosomal recessive disease characterized bysudden death due to unexpected cardiac arrest following ingestionof small amounts of alcohol. ; DISEASE: Sudden cardiac failure, infantile (SCFI) [MIM:617222]: Adisease characterized by sudden death within the first 2 years oflife due to unexpected cardiac arrest. Some patients manifesthypertrophic cardiomyopathy, lipid accumulation in myocardium,degeneration of mitochondrial cristae, metabolic acidosis, andelevated plasma lactate levels. SCFI transmission pattern isconsistent with autosomal recessive inheritance.	N
NUDT15	NUD15_HUMAN	ENSG00000136159	23063	Probable 8-oxo-dGTP diphosphatase NUDT15	N		4.82922	4.82922		155.169	Immune Cells [4.82922, moe430]	B-cells_GL7_negative_Alum [4.82922, moe430, 155.169]	4.82922	1	N	615792	616903|Polymorphic NUDT15 variants define the poor metabolism of thiopurines 2 genetic locus (THPM2)	N		N
SLPI	SLPI_HUMAN	ENSG00000124107	11092	Antileukoproteinase	N		4.82576	4.82576		8320.71	Immune Cells [4.82576, moe430]	macrophage_peri_LPS_thio_7hrs [4.82576, moe430, 8320.71]	4.82576	1	N	107285		N		N
CCDC109B	MCUB_HUMAN	ENSG00000005059	26076	Calcium uniporter regulatory subunit MCUb, mitochondrial	N	4.82517		4.82517	11.03		EBV-transformed Lymphocytes [4.82517, gtex]	Cells - EBV-transformed lymphocytes [4.82517, gtex, 11.03]	4.82517	1	N			N		N
AKAP17A	AK17A_HUMAN	ENSG00000197976	18783	A-kinase anchor protein 17A	N		4.82515	4.82515		697.55	Immune Cells [4.82515, u133a]	CD56+_NKCells [4.82515, u133a, 697.55]	4.82515	1	N	312095;465000		N		N
RAB40C	RB40C_HUMAN	ENSG00000197562	18285	Ras-related protein Rab-40C	N		4.82457	4.82457		225.679	Immune Cells [4.82457, moe430]	macrophage_bone_marrow_24h_LPS [4.82457, moe430, 225.679]	4.82457	1	N			N		N
NAGPA	NAGPA_HUMAN	ENSG00000103174	17378	N-acetylglucosamine-1-phosphodiester alpha-N-acetylglucosaminidase	N		4.82455	4.82455		1035.88	Immune Cells [4.82455, moe430]	macrophage_peri_LPS_thio_0hrs [4.82455, moe430, 1035.88]	4.82455	1	N	607985		N		N
SLC27A3	S27A3_HUMAN	ENSG00000143554	10997	Long-chain fatty acid transport protein 3	N		4.82441	4.82441		212.45	Immune Cells [4.82441, u133a]	CD14+_Monocytes [4.82441, u133a, 212.45]	4.82441	1	N	604193		N		N
CDCA2	CDCA2_HUMAN	ENSG00000184661	14623	Cell division cycle-associated protein 2	N		4.82392	4.82392		197.961	Immune Cells [4.82392, moe430]	thymocyte_DP_CD4+CD8+ [4.82392, moe430, 197.961]	4.82392	1	N			N		N
NTN4	NET4_HUMAN	ENSG00000074527	13658	Netrin-4	N	4.82315		4.82315	24.945		Immune Organ [4.82315, gtex]	Spleen [4.82315, gtex, 24.945]	4.82315	1	N	610401		N		N
INVS	INVS_HUMAN	ENSG00000119509	17870	Inversin	N		4.82233	4.82233		316.189	Immune Cells [4.82233, moe430]	mast_cells [4.82233, moe430, 316.189]	4.82233	1	N	243305	602088|Nephronophthisis 2 (NPHP2)	N	DISEASE: Nephronophthisis 2 (NPHP2) [MIM:602088]: An autosomalrecessive disorder resulting in end-stage renal disease. It ischaracterized by early onset and rapid progression. Phenotypicmanifestations include enlarged kidneys, chronic tubulo-interstitial nephritis, anemia, hyperkalemic metabolic acidosis.Some patients also display situs inversus. Pathologically, itdiffers from later-onset nephronophthisis by the absence ofmedullary cysts and thickened tubular basement membranes, and bythe presence of cortical microcysts.	N
POP5	POP5_HUMAN	ENSG00000167272	17689	Ribonuclease P/MRP protein subunit POP5	N		4.82231	4.82231		220.15	Immune Cells [4.82231, u133a]	721_B_lymphoblasts [4.82231, u133a, 220.15]	4.82231	1	N	609992		N		N
ARHGEF40	ARH40_HUMAN	ENSG00000165801	25516	Rho guanine nucleotide exchange factor 40	N		4.82191	4.82191		297.75	Immune Cells [4.82191, u133a]	CD33+_Myeloid [4.82191, u133a, 297.75]	4.82191	1	N	610018		N		N
RNF141	RN141_HUMAN	ENSG00000110315	21159	RING finger protein 141	N		4.82021	4.82021		415.255	Immune Cells [4.82021, moe430]	macrophage_bone_marrow_0hr [4.82021, moe430, 415.255]	4.82021	1	N	616641		N		N
MTHFS	MTHFS_HUMAN	ENSG00000136371	7437	5-formyltetrahydrofolate cyclo-ligase	N		4.81969	4.81969		4476.12	Immune Cells [4.81969, moe430]	macrophage_bone_marrow_24h_LPS [4.81969, moe430, 4476.12]	4.81969	1	N	604197		N		N
RHBDD1	RHBL4_HUMAN	ENSG00000144468	23081	Rhomboid-related protein 4	N		4.81911	4.81911		1642.74	Immune Cells [4.81911, moe430]	Baf3 [4.81911, moe430, 1642.74]	4.81911	1	N	617515		N		N
MED28	MED28_HUMAN	ENSG00000118579	24628	Mediator of RNA polymerase II transcription subunit 28	N		4.81866	4.81866		313.8	Immune Cells [4.81866, u133a]	721_B_lymphoblasts [4.81866, u133a, 313.8]	4.81866	1	N	610311		N		N
ASPHD2	ASPH2_HUMAN	ENSG00000128203	30437	Aspartate beta-hydroxylase domain-containing protein 2	N		4.81658	4.81658		1097.38	Immune Cells [4.81658, moe430]	mast_cells [4.81658, moe430, 1097.38]	4.81658	1	N			N		N
API5	API5_HUMAN	ENSG00000166181	594	Apoptosis inhibitor 5	N		4.81519	4.81519		349	Immune Cells [4.81519, u133a]	721_B_lymphoblasts [4.81519, u133a, 349]	4.81519	1	N	609774		N		N
PDE2A	PDE2A_HUMAN	ENSG00000186642	8777	cGMP-dependent 3,5-cyclic phosphodiesterase	N	4.81358		4.81358	16.69		Immune Organ [4.81358, gtex]	Spleen [4.81358, gtex, 16.69]	4.81358	1	N	602658		N		N
ZNF692	ZN692_HUMAN	ENSG00000171163	26049	Zinc finger protein 692	N		4.81318	4.81318		422.75	Immune Cells [4.81318, u133a]	CD4+_Tcells [4.81318, u133a, 422.75]	4.81318	1	N	617758		N		N
PXDC1	PXDC1_HUMAN	ENSG00000168994	21361	PX domain-containing protein 1	N		4.8122	4.8122		3935.99	Immune Cells [4.8122, moe430]	follicular_B-cells [4.8122, moe430, 3935.99]	4.8122	1	N			N		N
SUMO1	SUMO1_HUMAN	ENSG00000116030	12502	Small ubiquitin-related modifier 1	N		4.80986	4.80986		877.35	Immune Cells [4.80986, u133a]	721_B_lymphoblasts [4.80986, u133a, 877.35]	4.80986	1	N	601912	613705|Non-syndromic orofacial cleft 10 (OFC10)	N	DISEASE: Non-syndromic orofacial cleft 10 (OFC10) [MIM:613705]: Abirth defect consisting of cleft lips with or without cleftpalate. Cleft lips are associated with cleft palate in two-thirdof cases. A cleft lip can occur on one or both sides and range inseverity from a simple notch in the upper lip to a completeopening in the lip extending into the floor of the nostril andinvolving the upper gum.	N
TACC3	TACC3_HUMAN	ENSG00000013810	11524	Transforming acidic coiled-coil-containing protein 3	N		4.80737	4.80737		445.25	Immune Cells [4.80737, u133a]	721_B_lymphoblasts [4.80737, u133a, 445.25]	4.80737	1	N	605303		N		N
MDP1	MGDP1_HUMAN	ENSG00000213920	28781	Magnesium-dependent phosphatase 1	N		4.80544	4.80544		1025.54	Immune Cells [4.80544, moe430]	follicular_B-cells [4.80544, moe430, 1025.54]	4.80544	1	N			N		N
CAPN2	CAN2_HUMAN	ENSG00000162909	1479	Calpain-2 catalytic subunit	N		4.80472	4.80472		2341.15	Immune Cells [4.80472, u133a]	CD33+_Myeloid [4.80472, u133a, 2341.15]	4.80472	1	N	114230		N		N
WARS2	SYWM_HUMAN	ENSG00000116874	12730	Tryptophan--tRNA ligase, mitochondrial	N		4.80014	4.80014		225.884	Immune Cells [4.80014, moe430]	RAW_264_7 [4.80014, moe430, 225.884]	4.80014	1	N	604733	617710|Neurodevelopmental disorder, mitochondrial, with abnormal movements and lactic acidosis, with or without seizures (NEMMLAS)	N	DISEASE: Neurodevelopmental disorder, mitochondrial, with abnormalmovements and lactic acidosis, with or without seizures (NEMMLAS)[MIM:617710]: An autosomal recessive, mitochondrial disorder witha broad phenotypic spectrum ranging from severe neonatal lacticacidosis, encephalomyopathy and early death to an attenuatedcourse with milder manifestations. Clinical features includedelayed psychomotor development, intellectual disability,hypotonia, dystonia, ataxia, and spasticity. Severe combinedrespiratory chain deficiency may be found in severely affectedindividuals.	N
ZBTB8A	ZBT8A_HUMAN	ENSG00000160062	24172	Zinc finger and BTB domain-containing protein 8A	N		4.79617	4.79617		485.061	Immune Cells [4.79617, moe430]	mast_cells [4.79617, moe430, 485.061]	4.79617	1	N			N		N
NAA10	NAA10_HUMAN	ENSG00000102030	18704	N-alpha-acetyltransferase 10	N		4.79447	4.79447		2187.36	Immune Cells [4.79447, moe430]	Baf3 [4.79447, moe430, 2187.36]	4.79447	1	N	300013	300855|N-terminal acetyltransferase deficiency (NATD) ;309800|Microphthalmia, syndromic, 1 (MCOPS1)	N	DISEASE: N-terminal acetyltransferase deficiency (NATD)[MIM:300855]: An enzymatic deficiency resulting in postnatalgrowth failure with severe delays and dysmorphic features. It isclinically characterized by wrinkled forehead, prominent eyes,widely opened anterior and posterior fontanels, downslopingpalpebral fissures, thickened lids, large ears, flared nares,hypoplastic alae, short columella, protruding upper lip, andmicroretrognathia. There are also delayed closing of fontanels andbroad great toes. Skin is characterized by redundancy or laxitywith minimal subcutaneous fat, cutaneous capillary malformations,and very fine hair and eyebrows. Death results from cardiogenicshock following arrhythmia. ; DISEASE: Microphthalmia, syndromic, 1 (MCOPS1) [MIM:309800]: Arare syndrome defined by the canonical features of unilateral orbilateral microphthalmia or anophthalmia and defects in theskeletal and genitourinary systems. Microphthalmia is a disorderof eye formation, ranging from small size of a single eye tocomplete bilateral absence of ocular tissues (anophthalmia). Inmany cases, microphthalmia/anophthalmia occurs in association withsyndromes that include non-ocular abnormalities. Anomalies of thedigits, teeth, and ears are hallmarks of MCOPS1. Intellectualdisability ranges from mild to severe, with self-mutilatingbehaviors and seizures in severely affected MCOPS1 individuals.	N
KNSTRN	SKAP_HUMAN	ENSG00000128944	30767	Small kinetochore-associated protein	N		4.79428	4.79428		416.979	Immune Cells [4.79428, moe430]	Baf3 [4.79428, moe430, 416.979]	4.79428	1	N	614718		N		N
UNC5CL	UN5CL_HUMAN	ENSG00000124602	21203	UNC5C-like protein	N		4.79184	4.79184		560.741	Immune Cells [4.79184, moe430]	thymocyte_DP_CD4+CD8+ [4.79184, moe430, 560.741]	4.79184	1	N	617464		N		N
MAP4K4	M4K4_HUMAN	ENSG00000071054	6866	Mitogen-activated protein kinase kinase kinase kinase 4	N		4.79031	4.79031		215.3	Immune Cells [4.79031, u133a]	CD19+_BCells(neg._sel.) [4.79031, u133a, 215.3]	4.79031	1	N	604666		N		N
PPFIBP2	LIPB2_HUMAN	ENSG00000166387	9250	Liprin-beta-2	N		4.7901	4.7901		1573.24	Immune Cells [4.7901, moe430]	macrophage_peri_LPS_thio_7hrs [4.7901, moe430, 1573.24]	4.7901	1	N	603142		N		N
POT1	POTE1_HUMAN	ENSG00000128513	17284	Protection of telomeres protein 1	N		4.78985	4.78985		1271.8	Immune Cells [4.78985, moe430]	thymocyte_DP_CD4+CD8+ [4.78985, moe430, 1271.8]	4.78985	1	N	606478	615848|Melanoma, cutaneous malignant 10 (CMM10) [association];616568|Glioma 9 (GLM9) [association]	N	DISEASE: Melanoma, cutaneous malignant 10 (CMM10) [MIM:615848]: Amalignant neoplasm of melanocytes, arising de novo or from a pre-existing benign nevus, which occurs most often in the skin butalso may involve other sites. ; DISEASE: Glioma 9 (GLM9) [MIM:616568]: Gliomas are benign ormalignant central nervous system neoplasms derived from glialcells. They comprise astrocytomas and glioblastoma multiforme thatare derived from astrocytes, oligodendrogliomas derived fromoligodendrocytes and ependymomas derived from ependymocytes.	N
ITPR3	ITPR3_HUMAN	ENSG00000096433	6182	Inositol 1,4,5-trisphosphate receptor type 3	N		4.78858	4.78858		369.1	Immune Cells [4.78858, u133a]	CD4+_Tcells [4.78858, u133a, 369.1]	4.78858	1	N	147267		N		N
ZNF251	ZN251_HUMAN	ENSG00000198169	13045	Zinc finger protein 251	N		4.78682	4.78682		1013.1	Immune Cells [4.78682, moe430]	NK_cells [4.78682, moe430, 1013.1]	4.78682	1	N			N		N
CD164	MUC24_HUMAN	ENSG00000135535	1632	Sialomucin core protein 24	N		4.78487	4.78487		1127.25	Immune Cells [4.78487, u133a]	BDCA4+_DendriticCells [4.78487, u133a, 1127.25]	4.78487	1	N	603356	616969|Deafness, autosomal dominant, 66 (DFNA66)	N	DISEASE: Deafness, autosomal dominant, 66 (DFNA66) [MIM:616969]: Aform of non-syndromic sensorineural hearing loss. Sensorineuraldeafness results from damage to the neural receptors of the innerear, the nerve pathways to the brain, or the area of the brainthat receives sound information.	N
GTF3C2	TF3C2_HUMAN	ENSG00000115207	4665	General transcription factor 3C polypeptide 2	N		4.78315	4.78315		293.5	Immune Cells [4.78315, u133a]	721_B_lymphoblasts [4.78315, u133a, 293.5]	4.78315	1	N	604883		N		N
TMEM128	TM128_HUMAN	ENSG00000132406	28201	Transmembrane protein 128	N		4.78115	4.78115		3753.72	Immune Cells [4.78115, moe430]	mast_cells_IgE+antigen_1hr [4.78115, moe430, 3753.72]	4.78115	1	N			N		N
NXPE4	NXPE4_HUMAN	ENSG00000137634	23117	NXPE family member 4	N		4.78065	4.78065		2478.87	Immune Cells [4.78065, moe430]	dendritic_cells_myeloid_CD8a- [4.78065, moe430, 2478.87]	4.78065	1	N	618133		N		N
COX5B	COX5B_HUMAN	ENSG00000135940	2269	Cytochrome c oxidase subunit 5B, mitochondrial	N		4.78054	4.78054		197.216	Immune Cells [4.78054, moe430]	B-cells_GL7_negative_Alum [4.78054, moe430, 197.216]	4.78054	1	N	123866		N		N
TBC1D1	TBCD1_HUMAN	ENSG00000065882	11578	TBC1 domain family member 1	N		4.77876	4.77876		1404.53	Immune Cells [4.77876, moe430]	B-cells_marginal_zone [4.77876, moe430, 1404.53]	4.77876	1	N	609850		N		N
RNF214	RN214_HUMAN	ENSG00000167257	25335	RING finger protein 214	N		4.77865	4.77865		363.79	Immune Cells [4.77865, moe430]	macrophage_peri_LPS_thio_7hrs [4.77865, moe430, 363.79]	4.77865	1	N			N		N
SLC25A30	KMCP1_HUMAN	ENSG00000174032	27371	Kidney mitochondrial carrier protein 1	N		4.77742	4.77742		6662.57	Immune Cells [4.77742, moe430]	mast_cells_IgE [4.77742, moe430, 6662.57]	4.77742	1	N	610793		N		N
PHF20	PHF20_HUMAN	ENSG00000025293	16098	PHD finger protein 20	N		4.77655	4.77655		399.3	Immune Cells [4.77655, u133a]	CD56+_NKCells [4.77655, u133a, 399.3]	4.77655	1	N	610335		N		N
BRD9	BRD9_HUMAN	ENSG00000028310	25818	Bromodomain-containing protein 9	N		4.77651	4.77651		237.1	Immune Cells [4.77651, u133a]	CD4+_Tcells [4.77651, u133a, 237.1]	4.77651	1	N			N		N
UTP18	UTP18_HUMAN	ENSG00000011260	24274	U3 small nucleolar RNA-associated protein 18 homolog	N		4.776	4.776		573.75	Immune Cells [4.776, u133a]	721_B_lymphoblasts [4.776, u133a, 573.75]	4.776	1	N	612816		N		N
FRY	FRY_HUMAN	ENSG00000073910	20367	Protein furry homolog	N		4.77399	4.77399		248.85	Immune Cells [4.77399, u133a]	CD33+_Myeloid [4.77399, u133a, 248.85]	4.77399	1	N	614818		N		N
ORC4	ORC4_HUMAN	ENSG00000115947	8490	Origin recognition complex subunit 4	N		4.77111	4.77111		206.15	Immune Cells [4.77111, u133a]	CD105+_Endothelial [4.77111, u133a, 206.15]	4.77111	1	N	603056	613800|Meier-Gorlin syndrome 2 (MGORS2)	N	DISEASE: Meier-Gorlin syndrome 2 (MGORS2) [MIM:613800]: A syndromecharacterized by bilateral microtia, aplasia/hypoplasia of thepatellae, and severe intrauterine and postnatal growth retardationwith short stature and poor weight gain. Additional clinicalfindings include anomalies of cranial sutures, microcephaly,apparently low-set and simple ears, microstomia, full lips, highlyarched or cleft palate, micrognathia, genitourinary tractanomalies, and various skeletal anomalies. While almost all caseshave primordial dwarfism with substantial prenatal and postnatalgrowth retardation, not all cases have microcephaly, and microtiaand absent/hypoplastic patella are absent in some. Despite thepresence of microcephaly, intellect is usually normal.	N
YEATS2	YETS2_HUMAN	ENSG00000163872	25489	YEATS domain-containing protein 2	N		4.7699	4.7699		829.805	Immune Cells [4.7699, moe430]	mast_cells_IgE [4.7699, moe430, 829.805]	4.7699	1	N	613373		N		N
TRAP1	TRAP1_HUMAN	ENSG00000126602	16264	Heat shock protein 75 kDa, mitochondrial	N	4.76861		4.76861	38.36		EBV-transformed Lymphocytes [4.76861, gtex]	Cells - EBV-transformed lymphocytes [4.76861, gtex, 38.36]	4.76861	1	N	606219		N		N
PIGC	PIGC_HUMAN	ENSG00000135845	8960	Phosphatidylinositol N-acetylglucosaminyltransferase subunit C	N		4.76833	4.76833		163.95	Immune Cells [4.76833, u133a]	CD19+_BCells(neg._sel.) [4.76833, u133a, 163.95]	4.76833	1	N	601730	617816|Glycosylphosphatidylinositol biosynthesis defect 16 (GPIBD16)	N	DISEASE: Glycosylphosphatidylinositol biosynthesis defect 16(GPIBD16) [MIM:617816]: An autosomal recessive disordercharacterized by delayed psychomotor development, intellectualdisability, and seizures.	N
SREK1	SREK1_HUMAN	ENSG00000153914	17882	Splicing regulatory glutamine/lysine-rich protein 1	N		4.7652	4.7652		314.55	Immune Cells [4.7652, u133a]	721_B_lymphoblasts [4.7652, u133a, 314.55]	4.7652	1	N	609268		N		N
SMG7	SMG7_HUMAN	ENSG00000116698	16792	Protein SMG7	N		4.76199	4.76199		944.767	Immune Cells [4.76199, moe430]	macrophage_peri_LPS_thio_7hrs [4.76199, moe430, 944.767]	4.76199	1	N	610964		N		N
RCHY1	ZN363_HUMAN	ENSG00000163743	17479	RING finger and CHY zinc finger domain-containing protein 1	N		4.76186	4.76186		238.75	Immune Cells [4.76186, u133a]	CD56+_NKCells [4.76186, u133a, 238.75]	4.76186	1	N	607680		N		N
SETD1B	SET1B_HUMAN	ENSG00000139718	29187	Histone-lysine N-methyltransferase SETD1B	N		4.75742	4.75742		218	Immune Cells [4.75742, u133a]	WholeBlood [4.75742, u133a, 218]	4.75742	1	N	611055		N		N
PRPF31	PRP31_HUMAN	ENSG00000105618	15446	U4/U6 small nuclear ribonucleoprotein Prp31	N		4.75708	4.75708		685.884	Immune Cells [4.75708, moe430]	RAW_264_7 [4.75708, moe430, 685.884]	4.75708	1	N	606419	600138|Retinitis pigmentosa 11 (RP11)	N	DISEASE: Retinitis pigmentosa 11 (RP11) [MIM:600138]: A retinaldystrophy belonging to the group of pigmentary retinopathies.Retinitis pigmentosa is characterized by retinal pigment depositsvisible on fundus examination and primary loss of rodphotoreceptor cells followed by secondary loss of conephotoreceptors. Patients typically have night vision blindness andloss of midperipheral visual field. As their condition progresses,they lose their far peripheral visual field and eventually centralvision as well.	N
SEMA4C	SEM4C_HUMAN	ENSG00000168758	10731	Semaphorin-4C	N		4.75655	4.75655		655.259	Immune Cells [4.75655, moe430]	dendritic_plasmacytoid_B220+ [4.75655, moe430, 655.259]	4.75655	1	N	604462		N		N
NXPE3	NXPE3_HUMAN	ENSG00000144815	28238	NXPE family member 3	N		4.75642	4.75642		2396.39	Immune Cells [4.75642, moe430]	T-cells_CD4+ [4.75642, moe430, 2396.39]	4.75642	1	N			N		N
MRPS34	RT34_HUMAN	ENSG00000074071	16618	28S ribosomal protein S34, mitochondrial	N		4.75098	4.75098		211.45	Immune Cells [4.75098, u133a]	721_B_lymphoblasts [4.75098, u133a, 211.45]	4.75098	1	N	611994	617664|Combined oxidative phosphorylation deficiency 32 (COXPD32)	N	DISEASE: Combined oxidative phosphorylation deficiency 32(COXPD32) [MIM:617664]: An autosomal recessive disorder due todeficiency of mitochondrial respiratory chain complexes, I, IIIand IV, and characterized by delayed psychomotor development andneurodevelopmental regression. Additional variable symptomsinclude poor or absent speech, inability to walk, and abnormalmovements.	N
HLX	HLX_HUMAN	ENSG00000136630	4978	H2.0-like homeobox protein	N		4.75047	4.75047		314.019	Immune Cells [4.75047, moe430]	macrophage_bone_marrow_6hr_LPS [4.75047, moe430, 314.019]	4.75047	1	N	142995		N		N
SLIRP	SLIRP_HUMAN	ENSG00000119705	20495	SRA stem-loop-interacting RNA-binding protein, mitochondrial	N		4.75031	4.75031		2235.35	Immune Cells [4.75031, u133a]	721_B_lymphoblasts [4.75031, u133a, 2235.35]	4.75031	1	N	610211		N		N
DDX46	DDX46_HUMAN	ENSG00000145833	18681	Probable ATP-dependent RNA helicase DDX46	N		4.74702	4.74702		744.2	Immune Cells [4.74702, u133a]	CD56+_NKCells [4.74702, u133a, 744.2]	4.74702	1	N	617848		N		N
PIKFYVE	FYV1_HUMAN	ENSG00000115020	23785	1-phosphatidylinositol 3-phosphate 5-kinase	N		4.74555	4.74555		1533.12	Immune Cells [4.74555, moe430]	B-cells_GL7_negative_Alum [4.74555, moe430, 1533.12]	4.74555	1	N	609414	121850|Corneal dystrophy, fleck (CFD)	N	DISEASE: Corneal dystrophy, fleck (CFD) [MIM:121850]: A form ofstromal corneal dystrophy characterized by numerous small whiteflecks scattered in all levels of the stroma, with configurationsvarying from semicircular to wreath-like, curvilinear, orpunctate. Although CFD may occasionally cause mild photophobia,patients are typically asymptomatic and have normal vision.	N
CKAP4	CKAP4_HUMAN	ENSG00000136026	16991	Cytoskeleton-associated protein 4	N		4.74395	4.74395		6271.75	Immune Cells [4.74395, u133a]	CD33+_Myeloid [4.74395, u133a, 6271.75]	4.74395	1	N			N		N
YTHDC1	YTDC1_HUMAN	ENSG00000083896	30626	YTH domain-containing protein 1	N		4.74377	4.74377		3133.61	Immune Cells [4.74377, moe430]	follicular_B-cells [4.74377, moe430, 3133.61]	4.74377	1	N			N		N
RAB8A	RAB8A_HUMAN	ENSG00000167461	7007	Ras-related protein Rab-8A	N	4.74094		4.74094	22.05		EBV-transformed Lymphocytes [4.74094, gtex]	Cells - EBV-transformed lymphocytes [4.74094, gtex, 22.05]	4.74094	1	N	165040		N		N
SH3GL1	SH3G1_HUMAN	ENSG00000141985	10830	Endophilin-A2	N		4.73962	4.73962		1188.91	Immune Cells [4.73962, moe430]	macrophage_bone_marrow_6hr_LPS [4.73962, moe430, 1188.91]	4.73962	1	N	601768		N		N
SNRNP35	U1SBP_HUMAN	ENSG00000184209	30852	U11/U12 small nuclear ribonucleoprotein 35 kDa protein	N		4.73769	4.73769		1110.19	Immune Cells [4.73769, moe430]	macrophage_peri_LPS_thio_7hrs [4.73769, moe430, 1110.19]	4.73769	1	N			N		N
ZMYM6NB	ZMYNB_HUMAN	ENSG00000243749	40021	Uncharacterized protein ZMYM6NB	N		4.7376	4.7376		636.471	Immune Cells [4.7376, moe430]	macrophage_peri_LPS_thio_0hrs [4.7376, moe430, 636.471]	4.7376	1	N			N		N
MNS1	MNS1_HUMAN	ENSG00000138587	29636	Meiosis-specific nuclear structural protein 1	N		4.73708	4.73708		674.918	Immune Cells [4.73708, moe430]	thymocyte_DP_CD4+CD8+ [4.73708, moe430, 674.918]	4.73708	1	N	610766		N		N
ZPR1	ZPR1_HUMAN	ENSG00000109917	13051	Zinc finger protein ZPR1	N		4.73605	4.73605		294.047	Immune Cells [4.73605, moe430]	mast_cells_IgE [4.73605, moe430, 294.047]	4.73605	1	N	603901		N		N
GMEB1	GMEB1_HUMAN	ENSG00000162419	4370	Glucocorticoid modulatory element-binding protein 1	N		4.73547	4.73547		332.355	Immune Cells [4.73547, moe430]	NK_cells [4.73547, moe430, 332.355]	4.73547	1	N	604409		N		N
SLF1	SLF1_HUMAN	ENSG00000133302	25408	SMC5-SMC6 complex localization factor protein 1	N		4.73215	4.73215		320.098	Immune Cells [4.73215, moe430]	B-cells_marginal_zone [4.73215, moe430, 320.098]	4.73215	1	N			N		N
FANCA	FANCA_HUMAN	ENSG00000187741	3582	Fanconi anemia group A protein	N		4.73091	4.73091		432.989	Immune Cells [4.73091, moe430]	B-cells_GL7_positive_KLH [4.73091, moe430, 432.989]	4.73091	1	N	607139	227650|Fanconi anemia, complementation group A (FANCA)	N	DISEASE: Fanconi anemia, complementation group A (FANCA)[MIM:227650]: A disorder affecting all bone marrow elements andresulting in anemia, leukopenia and thrombopenia. It is associatedwith cardiac, renal and limb malformations, dermal pigmentarychanges, and a predisposition to the development of malignancies.At the cellular level it is associated with hypersensitivity toDNA-damaging agents, chromosomal instability (increased chromosomebreakage) and defective DNA repair.	N
DIAPH3	DIAP3_HUMAN	ENSG00000139734	15480	Protein diaphanous homolog 3	N		4.7292	4.7292		612.466	Immune Organ [4.7292, moe430]	bone_marrow [4.7292, moe430, 612.466]	4.7292	1	N	614567	609129|Auditory neuropathy, autosomal dominant, 1 (AUNA1)	N	DISEASE: Auditory neuropathy, autosomal dominant, 1 (AUNA1)[MIM:609129]: A form of sensorineural hearing loss with absent orseverely abnormal auditory brainstem response, in the presence ofnormal cochlear outer hair cell function and normal otoacousticemissions. Auditory neuropathies result from a lesion in the areaincluding the inner hair cells, connections between the inner haircells and the cochlear branch of the auditory nerve, the auditorynerve itself and auditory pathways of the brainstem.	N
COMMD4	COMD4_HUMAN	ENSG00000140365	26027	COMM domain-containing protein 4	N		4.7289	4.7289		371.8	Immune Cells [4.7289, u133a]	721_B_lymphoblasts [4.7289, u133a, 371.8]	4.7289	1	N	616701		N		N
TNPO1	TNPO1_HUMAN	ENSG00000083312	6401	Transportin-1	N		4.72651	4.72651		659.55	Immune Cells [4.72651, u133a]	721_B_lymphoblasts [4.72651, u133a, 659.55]	4.72651	1	N	602901		N		N
RMND5B	RMD5B_HUMAN	ENSG00000145916	26181	Protein RMD5 homolog B	N		4.72612	4.72612		1574.25	Immune Cells [4.72612, moe430]	mast_cells_IgE [4.72612, moe430, 1574.25]	4.72612	1	N			N		N
HMGB1	HMGB1_HUMAN	ENSG00000189403	4983	High mobility group protein B1	N		4.72587	4.72587		5752.75	Immune Cells [4.72587, u133a]	721_B_lymphoblasts [4.72587, u133a, 5752.75]	4.72587	1	N	163905		N		N
VPS37A	VP37A_HUMAN	ENSG00000155975	24928	Vacuolar protein sorting-associated protein 37A	N		4.72573	4.72573		845.354	Immune Cells [4.72573, moe430]	macrophage_bone_marrow_24h_LPS [4.72573, moe430, 845.354]	4.72573	1	N	609927	614898|Spastic paraplegia 53, autosomal recessive (SPG53)	N	DISEASE: Spastic paraplegia 53, autosomal recessive (SPG53)[MIM:614898]: A form of spastic paraplegia, a neurodegenerativedisorder characterized by a slow, gradual, progressive weaknessand spasticity of the lower limbs. Rate of progression and theseverity of symptoms are quite variable. Initial symptoms mayinclude difficulty with balance, weakness and stiffness in thelegs, muscle spasms, and dragging the toes when walking.Complicated forms are recognized by additional variable featuresincluding spastic quadriparesis, seizures, dementia, amyotrophy,extrapyramidal disturbance, cerebral or cerebellar atrophy, opticatrophy, and peripheral neuropathy, as well as by extraneurological manifestations. SPG53 is characterized by pronouncedearly onset spastic paraparesis of upper and lower limbs, mildintellectual disability, kyphosis, pectus carinatum andhypertrichosis.	N
CAPN12	CAN12_HUMAN	ENSG00000182472	13249	Calpain-12	N		4.72511	4.72511		216.2	Immune Cells [4.72511, u133a]	CD19+_BCells(neg._sel.) [4.72511, u133a, 216.2]	4.72511	1	N	608839		N		N
CMC2	COXM2_HUMAN	ENSG00000103121	24447	COX assembly mitochondrial protein 2 homolog	N		4.72343	4.72343		656.45	Immune Cells [4.72343, u133a]	721_B_lymphoblasts [4.72343, u133a, 656.45]	4.72343	1	N			N		N
VILL	VILL_HUMAN	ENSG00000136059	30906	Villin-like protein	N		4.72205	4.72205		374.944	Immune Cells [4.72205, moe430]	macrophage_bone_marrow_24h_LPS [4.72205, moe430, 374.944]	4.72205	1	N			N		N
COX11	COX11_HUMAN	ENSG00000166260	2261	Cytochrome c oxidase assembly protein COX11, mitochondrial	N		4.72029	4.72029		844.6	Immune Cells [4.72029, u133a]	721_B_lymphoblasts [4.72029, u133a, 844.6]	4.72029	1	N	603648		N		N
PSMD3	PSMD3_HUMAN	ENSG00000108344	9560	26S proteasome non-ATPase regulatory subunit 3	N		4.71931	4.71931		389.7	Immune Cells [4.71931, u133a]	721_B_lymphoblasts [4.71931, u133a, 389.7]	4.71931	1	N	617676		N		N
ATG2A	ATG2A_HUMAN	ENSG00000110046	29028	Autophagy-related protein 2 homolog A	N		4.71631	4.71631		633.05	Immune Cells [4.71631, u133a]	CD105+_Endothelial [4.71631, u133a, 633.05]	4.71631	1	N	616225		N		N
AHCY	SAHH_HUMAN	ENSG00000101444	343	Adenosylhomocysteinase	N		4.71623	4.71623		1425.2	Immune Cells [4.71623, u133a]	721_B_lymphoblasts [4.71623, u133a, 1425.2]	4.71623	1	N	180960	613752|Hypermethioninemia with S-adenosylhomocysteine hydrolase deficiency (HMAHCHD)	N	DISEASE: Hypermethioninemia with S-adenosylhomocysteine hydrolasedeficiency (HMAHCHD) [MIM:613752]: A metabolic disordercharacterized by hypermethioninemia associated with failure tothrive, mental and motor retardation, facial dysmorphism withabnormal hair and teeth, and myocardiopathy.	N
GOLGA7	GOGA7_HUMAN	ENSG00000147533	24876	Golgin subfamily A member 7	N		4.71516	4.71516		306.6	Immune Cells [4.71516, u133a]	CD56+_NKCells [4.71516, u133a, 306.6]	4.71516	1	N	609453		N		N
PDCD6IP	PDC6I_HUMAN	ENSG00000170248	8766	Programmed cell death 6-interacting protein	N		4.71392	4.71392		1883.9	Immune Cells [4.71392, u133a]	CD33+_Myeloid [4.71392, u133a, 1883.9]	4.71392	1	N	608074		N		N
HMGB3	HMGB3_HUMAN	ENSG00000029993	5004	High mobility group protein B3	N		4.71387	4.71387		4332.72	Immune Organ [4.71387, moe430]	bone_marrow [4.71387, moe430, 4332.72]	4.71387	1	N	300193	300915|Microphthalmia, syndromic, 13 (MCOPS13)	N	DISEASE: Microphthalmia, syndromic, 13 (MCOPS13) [MIM:300915]: Aform of microphthalmia, a disorder of eye formation, ranging fromsmall size of a single eye to complete bilateral absence of oculartissues (anophthalmia). In many cases, microphthalmia/anophthalmiaoccurs in association with syndromes that include non-ocularabnormalities. MCOPS13 patients exhibit colobomatousmicrophthalmia with microcephaly, short stature, and psychomotorretardation.	N
LIPI	LIPI_HUMAN	ENSG00000188992	18821	Lipase member I	N		4.71055	4.71055		302.5	Immune Cells [4.71055, u133a]	CD8+_Tcells [4.71055, u133a, 302.5]	4.71055	1	N	609252	145750|Hypertriglyceridemia, familial (FHTR) [association]	N	DISEASE: Hypertriglyceridemia, familial (FHTR) [MIM:145750]: Acommon inherited disorder in which the concentration of very lowdensity lipoprotein (VLDL) is elevated in the plasma. This leadsto increased risk of heart disease, obesity, and pancreatitis.	N
PDGFA	PDGFA_HUMAN	ENSG00000197461	8799	Platelet-derived growth factor subunit A	N		4.70962	4.70962		1726.15	Immune Cells [4.70962, moe430]	mast_cells_IgE+antigen_1hr [4.70962, moe430, 1726.15]	4.70962	1	N	173430		N		N
ING1	ING1_HUMAN	ENSG00000153487	6062	Inhibitor of growth protein 1	N		4.7093	4.7093		4486.49	Immune Cells [4.7093, moe430]	NK_cells [4.7093, moe430, 4486.49]	4.7093	1	N	601566	275355|Squamous cell carcinoma of the head and neck (HNSCC)	N	DISEASE: Squamous cell carcinoma of the head and neck (HNSCC)[MIM:275355]: A non-melanoma skin cancer affecting the head andneck. The hallmark of cutaneous SCC is malignant transformation ofnormal epidermal keratinocytes.	N
FANCI	FANCI_HUMAN	ENSG00000140525	25568	Fanconi anemia group I protein	N		4.7088	4.7088		160.1	Immune Cells [4.7088, u133a]	721_B_lymphoblasts [4.7088, u133a, 160.1]	4.7088	1	N	611360	609053|Fanconi anemia complementation group I (FANCI)	N	DISEASE: Fanconi anemia complementation group I (FANCI)[MIM:609053]: A disorder affecting all bone marrow elements andresulting in anemia, leukopenia and thrombopenia. It is associatedwith cardiac, renal and limb malformations, dermal pigmentarychanges, and a predisposition to the development of malignancies.At the cellular level it is associated with hypersensitivity toDNA-damaging agents, chromosomal instability (increased chromosomebreakage) and defective DNA repair.	N
ABCE1	ABCE1_HUMAN	ENSG00000164163	69	ATP-binding cassette sub-family E member 1	N	4.70721		4.70721	30.64		EBV-transformed Lymphocytes [4.70721, gtex]	Cells - EBV-transformed lymphocytes [4.70721, gtex, 30.64]	4.70721	1	N	601213		N		N
TPX2	TPX2_HUMAN	ENSG00000088325	1249	Targeting protein for Xklp2	N		4.70717	4.70717		365.55	Immune Cells [4.70717, u133a]	721_B_lymphoblasts [4.70717, u133a, 365.55]	4.70717	1	N	605917		N		N
COL4A3BP	C43BP_HUMAN	ENSG00000113163	2205	Collagen type IV alpha-3-binding protein	N		4.70671	4.70671		840.61	Immune Cells [4.70671, moe430]	NK_cells [4.70671, moe430, 840.61]	4.70671	1	N	604677	616351|Mental retardation, autosomal dominant 34 (MRD34)	N	DISEASE: Mental retardation, autosomal dominant 34 (MRD34)[MIM:616351]: A form of mental retardation, a disordercharacterized by significantly below average general intellectualfunctioning associated with impairments in adaptive behavior andmanifested during the developmental period.	N
PIN4	PIN4_HUMAN	ENSG00000102309	8992	Peptidyl-prolyl cis-trans isomerase NIMA-interacting 4	N		4.7066	4.7066		278.2	Immune Cells [4.7066, u133a]	CD105+_Endothelial [4.7066, u133a, 278.2]	4.7066	1	N	300252		N		N
HOXA5	HXA5_HUMAN	ENSG00000106004	5106	Homeobox protein Hox-A5	N		4.7065	4.7065		841.661	Immune Cells [4.7065, moe430]	granulocytes_mac1+gr1+ [4.7065, moe430, 841.661]	4.7065	1	N	142952		N		N
POLR2H	RPAB3_HUMAN	ENSG00000163882	9195	DNA-directed RNA polymerases I, II, and III subunit RPABC3	N		4.70554	4.70554		434.45	Immune Cells [4.70554, u133a]	721_B_lymphoblasts [4.70554, u133a, 434.45]	4.70554	1	N	606023		N		N
SYF2	SYF2_HUMAN	ENSG00000117614	19824	Pre-mRNA-splicing factor SYF2	N		4.7044	4.7044		472.3	Immune Cells [4.7044, u133a]	WholeBlood [4.7044, u133a, 472.3]	4.7044	1	N	607090		N		N
SLC6A4	SC6A4_HUMAN	ENSG00000108576	11050	Sodium-dependent serotonin transporter	N		4.70154	4.70154		386.002	Immune Organ [4.70154, moe430]	bone_marrow [4.70154, moe430, 386.002]	4.70154	1	N	182138	103780|Genetic variations in SLC6A4 determine the genetic susceptibility to alcoholism ;164230|The polymorphism Val-425 seems to be linked to a susceptibility to obsessive-compulsive disorder (OCD)	N		N
LEPROT	OBRG_HUMAN	ENSG00000213625	29477	Leptin receptor gene-related protein	N		4.6999	4.6999		7344.15	Immune Cells [4.6999, moe430]	mast_cells_IgE [4.6999, moe430, 7344.15]	4.6999	1	N	613461		N		N
PDLIM2	PDLI2_HUMAN	ENSG00000120913	13992	PDZ and LIM domain protein 2	N	4.69969		4.69969	15.65		Immune Organ [4.69969, gtex]	Spleen [4.69969, gtex, 15.65]	4.69969	1	N	609722		N		N
CCNB1IP1	CIP1_HUMAN	ENSG00000100814	19437	E3 ubiquitin-protein ligase CCNB1IP1	N		4.69839	4.69839		619.124	Immune Cells [4.69839, moe430]	Baf3 [4.69839, moe430, 619.124]	4.69839	1	N	608249		N		N
SLFN13	SLN13_HUMAN	ENSG00000154760	26481	Schlafen family member 13	N		4.69585	4.69585		896.359	Immune Cells [4.69585, moe430]	macrophage_peri_LPS_thio_7hrs [4.69585, moe430, 896.359]	4.69585	1	N	614957		N		N
SECISBP2L	SBP2L_HUMAN	ENSG00000138593	28997	Selenocysteine insertion sequence-binding protein 2-like	N		4.69537	4.69537		666.086	Immune Cells [4.69537, moe430]	macrophage_bone_marrow_6hr_LPS [4.69537, moe430, 666.086]	4.69537	1	N	615756		N		N
FAM60A	FA60A_HUMAN	ENSG00000139146	30702	Protein FAM60A	N	4.69452		4.69452	16.46		EBV-transformed Lymphocytes [4.69452, gtex]	Cells - EBV-transformed lymphocytes [4.69452, gtex, 16.46]	4.69452	1	N	615027		N		N
BAZ1B	BAZ1B_HUMAN	ENSG00000009954	961	Tyrosine-protein kinase BAZ1B	N		4.69434	4.69434		327.449	Immune Cells [4.69434, moe430]	follicular_B-cells [4.69434, moe430, 327.449]	4.69434	1	N	605681		N		N
DENND4A	MYCPP_HUMAN	ENSG00000174485	24321	C-myc promoter-binding protein	N		4.69287	4.69287		2401.96	Immune Cells [4.69287, moe430]	mast_cells_IgE+antigen_1hr [4.69287, moe430, 2401.96]	4.69287	1	N	600382		N		N
TDRKH	TDRKH_HUMAN	ENSG00000182134	11713	Tudor and KH domain-containing protein	N		4.69283	4.69283		647.089	Immune Cells [4.69283, moe430]	RAW_264_7 [4.69283, moe430, 647.089]	4.69283	1	N	609501		N		N
MARVELD3	MALD3_HUMAN	ENSG00000140832	30525	MARVEL domain-containing protein 3	N		4.69244	4.69244		155.8	Immune Cells [4.69244, u133a]	CD14+_Monocytes [4.69244, u133a, 155.8]	4.69244	1	N	614094		N		N
ZNF397	ZN397_HUMAN	ENSG00000186812	18818	Zinc finger protein 397	N		4.69201	4.69201		286.449	Immune Cells [4.69201, moe430]	follicular_B-cells [4.69201, moe430, 286.449]	4.69201	1	N	609601		N		N
ZNF787	ZN787_HUMAN	ENSG00000142409	26998	Zinc finger protein 787	N		4.69195	4.69195		235.289	Immune Cells [4.69195, moe430]	mast_cells [4.69195, moe430, 235.289]	4.69195	1	N			N		N
RWDD1	RWDD1_HUMAN	ENSG00000111832	20993	RWD domain-containing protein 1	N		4.69143	4.69143		1063.9	Immune Cells [4.69143, u133a]	721_B_lymphoblasts [4.69143, u133a, 1063.9]	4.69143	1	N			N		N
LDAH	LDAH_HUMAN	ENSG00000118961	26145	Lipid droplet-associated hydrolase	N		4.69102	4.69102		2369.23	Immune Cells [4.69102, moe430]	mast_cells_IgE [4.69102, moe430, 2369.23]	4.69102	1	N	613570		N		N
CLEC4D	CLC4D_HUMAN	ENSG00000166527	14554	C-type lectin domain family 4 member D	N		4.69045	4.69045		28933.5	Immune Cells [4.69045, moe430]	macrophage_bone_marrow_24h_LPS [4.69045, moe430, 28933.5]	4.69045	1	N	609964		N		N
BEND5	BEND5_HUMAN	ENSG00000162373	25668	BEN domain-containing protein 5	N		4.69041	4.69041		1314.97	Immune Cells [4.69041, moe430]	follicular_B-cells [4.69041, moe430, 1314.97]	4.69041	1	N			N		N
NAPRT	PNCB_HUMAN	ENSG00000147813	30450	Nicotinate phosphoribosyltransferase	N		4.68833	4.68833		604.85	Immune Cells [4.68833, u133a]	CD14+_Monocytes [4.68833, u133a, 604.85]	4.68833	1	N	611552		N		N
HS2ST1	HS2ST_HUMAN	ENSG00000153936	5193	Heparan sulfate 2-O-sulfotransferase 1	N		4.68785	4.68785		195.927	Immune Cells [4.68785, moe430]	thymocyte_DP_CD4+CD8+ [4.68785, moe430, 195.927]	4.68785	1	N	604844		N		N
SPNS1	SPNS1_HUMAN	ENSG00000169682	30621	Protein spinster homolog 1	N		4.68743	4.68743		579.45	Immune Cells [4.68743, u133a]	CD33+_Myeloid [4.68743, u133a, 579.45]	4.68743	1	N	612583		N		N
TUBGCP6	GCP6_HUMAN	ENSG00000128159	18127	Gamma-tubulin complex component 6	N		4.686	4.686		161.241	Immune Cells [4.686, moe430]	follicular_B-cells [4.686, moe430, 161.241]	4.686	1	N	610053	251270|Microcephaly and chorioretinopathy, autosomal recessive, 1 (MCCRP1)	N	DISEASE: Microcephaly and chorioretinopathy, autosomal recessive,1 (MCCRP1) [MIM:251270]: A syndrome characterized by microcephaly,cognitive impairment, underdeveloped retina and choroid, andepilepsy in some patients. The more anterior parts of the retina,near the periphery and pars plana, have a grayish hue anddiminutive vasculature similar to retinopathy of prematurity.Visual impairment becomes evident during the first year of life.	N
AIM1	AIM1_HUMAN	ENSG00000112297	356	Absent in melanoma 1 protein	N		4.68593	4.68593		1159.04	Immune Cells [4.68593, moe430]	macrophage_peri_LPS_thio_7hrs [4.68593, moe430, 1159.04]	4.68593	1	N	601797		N		N
C1GALT1	C1GLT_HUMAN	ENSG00000106392	24337	Glycoprotein-N-acetylgalactosamine 3-beta-galactosyltransferase 1	N		4.68489	4.68489		3668.11	Immune Cells [4.68489, moe430]	thymocyte_DP_CD4+CD8+ [4.68489, moe430, 3668.11]	4.68489	1	N	610555		N		N
BORCS8	BORC8_HUMAN	ENSG00000254901	37247	BLOC-1-related complex subunit 8	N		4.68348	4.68348		986.592	Immune Cells [4.68348, moe430]	Baf3 [4.68348, moe430, 986.592]	4.68348	1	N	616601		N		N
CLN5	CLN5_HUMAN	ENSG00000102805	2076	Ceroid-lipofuscinosis neuronal protein 5	N		4.68308	4.68308		4160.19	Immune Cells [4.68308, moe430]	macrophage_bone_marrow_24h_LPS [4.68308, moe430, 4160.19]	4.68308	1	N	608102	256731|Ceroid lipofuscinosis, neuronal, 5 (CLN5)	N	DISEASE: Ceroid lipofuscinosis, neuronal, 5 (CLN5) [MIM:256731]: Aform of neuronal ceroid lipofuscinosis. Neuronal ceroidlipofuscinoses are progressive neurodegenerative, lysosomalstorage diseases characterized by intracellular accumulation ofautofluorescent liposomal material, and clinically by seizures,dementia, visual loss, and/or cerebral atrophy. The lipopigmentpatterns observed most often in neuronal ceroid lipofuscinosistype 5 comprise mixed combinations of granular, curvilinear, andfingerprint profiles.	N
GIN1	GIN1_HUMAN	ENSG00000145723	25959	Gypsy retrotransposon integrase-like protein 1	N		4.68185	4.68185		732.71	Immune Cells [4.68185, moe430]	thymocyte_DP_CD4+CD8+ [4.68185, moe430, 732.71]	4.68185	1	N			N		N
[truncated: 10,731,016 more chars]
