## Supplementary Table - RNAseq_data for "An activity-guided map of electrophile-cysteine interactions in primary human immune cells" (part 1 of 3)

### Sheet: diff
Transcript/RepeatID (cmd=analyzeRepeats.pl rna hg19 -d tags/EVV10_B9_3_S10 tags/EVV11_AT406_3_S11 tags/EVV12_DMF_3_S12 tags/EVV13_DMSO_1_S1 tags/EVV14_L4_1_S2 tags/EVV15_K4_1_S3 tags/EVV16_tript_1_S4 tags/EVV17_DMSO_2_S5 tags/EVV18_L4_2_S6 tags/EVV19_K4_2_S7 tags/EVV1_DMSO_1_S1 tags/EVV20_tript_2_S8 tags/EVV21_DMSO_3_S9 tags/EVV22_L4_3_S10 tags/EVV23_K4_3_S11 tags/EVV24_tript_3_S12 tags/EVV2_B9_1_S2 tags/EVV3_AT406_1_S3 tags/EVV4_DMF_1_S4 tags/EVV5_DMSO_2_S5 tags/EVV6_B9_2_S6 tags/EVV7_AT406_2_S7 tags/EVV8_DMF_2_S8 tags/EVV9_DMSO_3_S9 -raw -count exons -condenseGenes -strand +) (cmd=getDiffExpression.pl raw.txt B9 AT406 DMF DMSO L4 K4 tript DMSO L4 K4 DMSO tript DMSO L4 K4 tript B9 AT406 DMF DMSO B9 AT406 DMF DMSO -AvsA -simpleNorm -export diff)	chr	start	end	strand	Length	Copies	Annotation/Divergence	tags/EVV1_DMSO_1_S1 (29633920.0 total)	tags/EVV2_B9_1_S2 (25320485.0 total)	tags/EVV3_AT406_1_S3 (23308903.0 total)	tags/EVV4_DMF_1_S4 (25647271.0 total)	tags/EVV5_DMSO_2_S5 (24612093.0 total)	tags/EVV6_B9_2_S6 (22970563.0 total)	tags/EVV7_AT406_2_S7 (23986100.0 total)	tags/EVV8_DMF_2_S8 (26888859.0 total)	tags/EVV9_DMSO_3_S9 (24343192.0 total)	tags/EVV10_B9_3_S10 (24306774.0 total)	tags/EVV11_AT406_3_S11 (24379403.0 total)	tags/EVV12_DMF_3_S12 (24932068.0 total)	tags/EVV13_DMSO_1_S1 (34151297.0 total)	tags/EVV14_L4_1_S2 (35308939.0 total)	tags/EVV15_K4_1_S3 (35682645.0 total)	tags/EVV17_DMSO_2_S5 (31567571.0 total)	tags/EVV18_L4_2_S6 (28534419.0 total)	tags/EVV19_K4_2_S7 (31245693.0 total)	tags/EVV21_DMSO_3_S9 (28230722.0 total)	tags/EVV22_L4_3_S10 (30252571.0 total)	tags/EVV23_K4_3_S11 (34421862.0 total)	DMSO vs. B9 Log2 Fold Change	DMSO vs. B9 p-value	DMSO vs. B9 adj. p-value	DMSO vs. AT406 Log2 Fold Change	DMSO vs. AT406 p-value	DMSO vs. AT406 adj. p-value	DMSO vs. DMF Log2 Fold Change	DMSO vs. DMF p-value	DMSO vs. DMF adj. p-value	L4 vs. DMSO Log2 Fold Change	L4 vs. DMSO p-value	L4 vs. DMSO adj. p-value	K4 vs. DMSO Log2 Fold Change	K4 vs. DMSO p-value	K4 vs. DMSO adj. p-value
NM_001276722	chr11	36616043	36680841	+	1055	1	C11orf74|HEPIS|NWC|-|11p12|protein-coding	23.74	7.15	18.21	10.98	23.4	17.08	15.67	11.53	32.81	19.53	22.35	10.47	21.14	21.4	21.91	35.81	16.98	33.01	33.18	28.39	23.36	0.733299	0.0793629	0.132947	0.598473	0.084144	0.999976	1.3229	0.000690116	0.0020064	-0.3717	0.258063	0.428686	-0.122444	0.69573	1
NM_173855	chr12	122089293	122107560	-	1150	1	MORN3|-|-|12q24.31|protein-coding	203.62	213.62	168.46	16.97	93.59	70.59	94.02	36.53	314.53	186.63	276.01	32.44	187.1	125.35	177.51	169.07	139.62	147.27	314.7	198.71	340.31	0.280324	0.467085	0.566669	0.257499	0.499075	0.999976	2.85812	2.89493e-13	4.91309e-12	-0.492551	0.134791	0.268481	0.0540934	0.87931	0.997665
NR_002599	chr8	67834165	67837777	-	468	1	SNHG6|HBII-276HG|NCRNA00058|U87HG|-|8q13.1|8q13|ncRNA	2418.77	3363.74	2858.11	1457.52	2047.77	5560.74	1983.37	1659.03	2502.68	3059.94	2430.42	1300.88	2595.19	3175.69	3303.19	2613.43	2742.44	3109.67	2289.15	2430.7	2561.31	-0.98447	2.26338e-05	8.9476e-05	-0.0041628	0.971752	0.999976	0.672505	8.0946e-12	1.05459e-10	0.181061	0.07779	0.175893	0.310873	0.00254833	0.105435
NM_005317	chr19	544034	549920	+	934	1	GZMM|LMET1|MET1|-|19p13.3|protein-coding	723.17	299.48	767.17	146.75	906.9	60.34	982.73	459.45	563.44	149.74	493.91	51.28	834.53	683.29	730.43	756.21	832.07	782.07	618.97	541.14	621.44	1.96817	2.00954e-09	1.75694e-08	-0.0268628	0.898337	0.999976	1.75927	0.00117035	0.00322093	-0.125421	0.470315	0.640297	-0.046304	0.762768	0.994018
NM_007353	chr7	2767741	2883959	-	4378	1	GNA12|NNX3|RMP|gep|-|7p22.3-p22.2|protein-coding	952.35	657.21	964.09	1560.34	773.2	365.48	879.76	1248.6	813.48	532.78	820.2	1455.77	984.06	1106.72	855.82	840.33	1019.81	777.84	823.72	1064.54	886.22	0.54914	7.26836e-05	0.000259776	-0.0349539	0.730277	0.999976	-0.768223	4.80471e-09	3.87129e-08	0.272045	0.00293413	0.0124921	-0.0427943	0.660024	0.984447
NM_001303437	chr17	43237541	43247407	+	2353	1	HEXIM2|L3|-|17q21.31|protein-coding	52.96	36.8	51.22	106.82	47.91	55.79	52.61	117.27	55.44	53.17	62.58	111.98	45.41	40.51	42.3	40.81	40.57	67.71	38.86	47.02	59.96	-0.280002	0.299781	0.399807	-0.245398	0.273708	0.999976	-1.30643	3.14312e-11	3.6921e-10	-0.156382	0.489253	0.657381	0.274506	0.241983	1
NR_125936	chr4	31999001	32157028	+	749	1	LOC102723828|-|-|4p15.1|ncRNA	0	0	0	0	1.11	0	1.12	0.96	1.13	2.17	4.47	4.19	0	0.76	0	0	1.89	1.69	0	0	0	-1.28184	0.653421	1	-2.45363	0.240245	1	-2.4315	0.26356	1	1.35003	0.556019	1	0.719109	0.804963	1
NM_003323	chr19	49384222	49401996	-	1745	1	TULP2|CT65|TUBL2|-|19q13.33|protein-coding	1.83	1.02	0	1	1.11	6.83	3.36	0	0	5.43	3.35	1.05	1.57	4.59	0.76	0	0	3.39	0	0	0	-2.8013	0.0353527	0.0665264	-1.55394	0.353759	1	0.0872655	0.965957	1	1.00556	0.637812	1	0.846524	0.642626	1
NM_005822	chr6	46188467	46293629	-	3412	1	RCAN2|CSP2|DSCR1L1|MCIP2|RCN2|ZAKI-4|ZAKI4|-|6p12.3|protein-coding	8.22	1.02	10.24	2	10.03	0	7.83	0	2.26	0	5.59	0	10.96	6.11	7.55	1.67	1.89	5.92	19.91	11.53	20.25	4.30591	0.00306111	0.00765202	0.171627	0.823786	1	3.68831	0.00630167	0.0143281	-0.469154	0.574093	0.727221	0.343078	0.653111	1
NR_002594	chr16	21529230	21531765	-	2535	1	SLC7A5P2|IMAA|MMAA|-|16p12.2|pseudo	26.48	22.49	19.35	33.94	41.22	74.01	39.17	54.79	46.39	68.36	36.88	54.42	32.1	41.27	38.52	29.98	49.06	42.32	27.49	52.34	45.95	-0.959031	0.0224017	0.0447434	0.0855054	0.795953	0.999976	-0.545223	0.0726795	0.122	0.470131	0.0784665	0.177018	0.328572	0.214749	1
NM_016327	chr22	24891251	24922553	+	2055	1	UPB1|BUP1|-|22q11.23|protein-coding	18.26	3.07	15.94	43.93	28.97	1.14	23.5	36.53	19.23	3.26	16.76	35.58	12.53	16.81	14.35	17.49	25.47	22.85	35.07	29.27	42.05	2.92868	2.46251e-05	9.66349e-05	0.219917	0.605708	1	-0.872614	0.021293	0.0422652	0.0985418	0.808532	0.891662	0.274664	0.541555	1
NR_045639	chr8	97238904	97247862	-	5104	1	UQCRB|MC3DN3|QCR7|QP-C|QPC|UQBC|UQBP|UQCR6|UQPC|-|8q22.1|protein-coding	3294.42	3201.22	3403.33	2277.12	2993.66	2935.22	3090.34	2117.52	3501.71	2790.84	3232.73	2178.95	3436.77	3753.51	3076.58	3685.29	3840.55	3588.73	3552.69	3913.96	3312.03	-0.0181574	0.860201	0.89999	0.0762115	0.306282	0.999976	0.591236	5.95515e-10	5.6225e-09	0.143335	0.0398613	0.104757	-0.0369938	0.642909	0.982959
NM_018340	chr16	12753656	12897744	-	6137	1	CPPED1|CSTP1|-|16p13.12|protein-coding	180.79	171.71	183.26	229.61	113.64	97.92	126.48	196.08	171.97	149.74	164.26	207.22	219.2	151.33	131.43	137.42	126.41	146.43	145.97	141.94	148.74	0.0191256	0.933411	0.953261	0.0374359	0.86401	0.999976	-0.431197	0.0431942	0.0778772	-0.234323	0.250873	0.420286	-0.186821	0.35128	0.93605
NR_031700	chr12	79813037	79813101	+	64	1	MIR1252|MIRN1252|hsa-mir-1252|-|12q21.2|ncRNA	0	0	0	0	0	0	0	0	0	0	0	0	0	0	0	0	0	0	0	0	0	NA	1	1	NA	1	1	NA	1	1	NA	1	1	NA	1	1
NR_106815	chr12	53450728	53450796	+	68	1	MIR6757|hsa-mir-6757|-|12q13.13|ncRNA	0	0	0	0	0	0	0	0	0	0	0	0	0	0	0	0	0	0	0	0	0	NA	1	1	NA	1	1	NA	1	1	NA	1	1	NA	1	1
NM_001320371	chr19	56894120	56904970	-	3121	1	ZNF582|-|-|19q13.43|protein-coding	174.4	211.57	168.46	99.83	163.78	114.99	166.77	158.6	144.82	134.55	130.74	87.91	152.66	126.87	167.69	171.56	129.24	180.28	174.41	130.41	177.56	-0.101511	0.551349	0.645557	0.078652	0.582376	0.999976	0.471118	0.00958503	0.0208263	-0.372681	0.00363655	0.0149488	0.0960334	0.425087	0.96186
NM_001011709	chr10	118187424	118237468	+	2294	1	PNLIPRP3|-|-|10q25.3|protein-coding	0	0	0	0	0	0	0	0	0	0	0	0	0	0	0	0	0	0	0	0	0	NA	1	1	NA	1	1	NA	1	1	NA	1	1	NA	1	1
NM_012387	chr1	17634690	17690495	+	2247	1	PADI4|PAD|PAD4|PADI5|PDI4|PDI5|-|1p36.13|protein-coding	73.05	22.49	80.81	44.92	56.82	4.55	47.01	41.33	71.28	16.28	67.05	25.12	73.59	62.67	52.12	67.46	58.49	50.78	50.24	40.81	45.17	1.98592	5.76497e-09	4.66449e-08	0.0160815	0.945236	0.999976	0.778976	0.00228098	0.00582278	-0.302017	0.180047	0.331435	-0.409187	0.0484608	1
NR_073422	chr14	69446399	69454180	+	595	1	ACTN1-AS1|C14orf84|-|14q24.1|ncRNA	16.44	4.09	12.52	0	10.03	4.55	4.48	0	21.5	3.26	13.41	0	19.57	21.4	9.82	41.64	39.62	36.4	23.7	23.95	16.35	2.27988	0.000315882	0.000988285	1.14146	0.0361832	1	6.87194	9.45908e-08	6.11377e-07	0.316029	0.477462	0.646856	-0.100134	0.847417	1
NM_001077505	chr17	47915671	47925379	-	560	1	TAC4|EK|HK-1|HK1|PPT-C|-|17q21.33|protein-coding	0	0	0	0	1.11	0	1.12	0	0	0	0	0	0	0	0	0	0	0	0	0	0	0.0743148	0.983222	1	-0.730217	0.836293	1	0.352372	0.920571	1	-0.639741	0.856341	1	-0.73439	0.835371	1
NR_135686	chr15	67276545	67356520	-	1824	1	LOC102723493|-|-|15q22.32-q22.33|ncRNA	0.91	0	0	0	1.11	0	1.12	0	2.26	1.09	1.12	0	2.35	0	3.02	1.67	0.94	1.69	1.9	3.55	1.56	1.92709	0.219123	0.310049	1.19117	0.396373	1	3.16599	0.0582553	1	-0.23819	0.843693	1	0.297969	0.764134	1
NR_104180	chr1	61714617	61719190	-	388	1	NFIA-AS1|-|-|1p31.3|ncRNA	0	0	0	0	0	0	0	0	0	0	0	0	0	0	0	0	0	0	0	0	0	NA	1	1	NA	1	1	NA	1	1	NA	1	1	NA	1	1
NR_107052	chr19	45261914	45261978	+	64	1	MIR8085|hsa-mir-8085|-|19q13.32|ncRNA	0.91	1.02	1.14	0	0	0	0	0	1.13	0	0	0	0.78	0	0	1.67	0	0	0.95	1.77	1.56	1.03333	0.576071	1	1.19137	0.517981	1	2.2684	0.277392	1	-0.678832	0.700997	1	-0.810992	0.64752	1
NM_017549	chr7	37960163	37991542	+	2593	1	EPDR1|EPDR|MERP-1|MERP1|UCC1|-|7p14.1|protein-coding	18.26	23.51	21.63	36.94	30.08	75.15	24.62	69.21	19.23	24.96	14.53	65.93	26.62	31.34	15.86	5.83	8.49	3.39	29.38	55.89	27.26	-1.22381	0.033628	0.0638006	0.0872493	0.859948	1	-1.45809	0.00140502	0.00378088	0.541859	0.358153	0.535558	-0.469864	0.446134	1
NM_014730	chr12	121124927	121139667	+	6364	1	MLEC|KIAA0152|-|12q24.31|protein-coding	3491.65	6038.58	3370.32	7323.53	2897.84	3665.04	2842.98	4742.56	3118.16	3950.8	3074.06	5964.38	3475.13	4146.36	3930.89	3518.72	4208.47	4180.37	3379.22	4053.24	3776.17	-0.649642	4.45252e-07	2.49228e-06	0.101449	0.231142	0.999976	-0.912949	2.34308e-09	1.9832e-08	0.293479	5.14605e-05	0.000385589	0.25722	0.000974348	0.0577155
NM_000578	chr2	219246752	219261617	+	3835	1	SLC11A1|LSH|NRAMP|NRAMP1|-|2q35|protein-coding	0.91	4.09	4.55	2	8.91	6.83	7.83	6.73	7.92	6.51	7.82	1.05	6.26	12.23	3.02	17.49	13.21	17.77	9.48	15.08	5.45	0.32703	0.667221	0.746997	0.341311	0.644183	1	1.36901	0.128646	0.197966	0.636748	0.313652	0.488742	0.0294241	0.970169	1
NR_104240	chr22	46731298	46753237	+	1898	1	TRMU|LCAL3|MTO2|MTU1|TRMT|TRMT1|TRNT1|-|22q13.31|protein-coding	707.64	965.89	786.52	905.46	906.9	871	805.88	846.82	824.8	860.47	741.98	915.75	753.12	625.2	757.63	716.24	650.94	761.76	767.79	688.4	819.25	-0.420395	0.000303758	0.000954358	0.0026502	0.978097	0.999976	-0.239818	0.0423998	0.0766363	-0.275923	0.00486775	0.0190188	0.00218573	0.981403	0.999537
NM_207344	chr12	56862301	56864767	+	2101	1	SPRYD4|-|-|12q13.3|protein-coding	283.06	443.59	276.59	128.78	236.19	253.9	254.08	140.34	264.75	330.95	278.24	91.05	285.75	275.15	269.66	222.37	268.87	255.61	233.18	266.14	247.64	-0.622683	3.38425e-05	0.000129458	-0.0814413	0.502877	0.999976	1.04421	5.06667e-11	5.75216e-10	0.0608929	0.601012	0.747787	0.0187286	0.873805	0.996523
NR_038401	chr6	38874271	38920883	-	2120	1	LOC100131047|-|-|6p21.2|ncRNA	1.83	0	0	1	0	0	0	0	0	0	0	0	0.78	0.76	0	1.67	0	0.85	1.9	0	0.78	2.1811	0.329371	1	2.33994	0.292662	1	1.50314	0.455737	1	-1.79143	0.363085	1	-0.980523	0.56876	1
NM_032236	chr1	22005084	22109688	-	4143	1	USP48|RAP1GA1|USP31|-|1p36.12|protein-coding	2040.75	1820.36	2129.64	1773.98	2181.46	1366.28	2106.49	1720.55	2086.32	1467.04	1940.98	1574.03	1898.45	2046.81	2249.46	1830.57	2128.29	2228.57	1909.05	2093.6	2075.37	0.155523	0.0810618	0.135379	-0.0473653	0.517093	0.999976	0.192176	0.0217663	0.0430323	0.0446993	0.516777	0.679563	0.134846	0.0544752	0.538296
NM_198552	chr1	231154704	231175995	-	1494	1	FAM89A|C1orf153|-|1q42.2|protein-coding	126.92	164.56	114.96	249.57	138.15	96.78	149.98	261.45	145.95	164.93	167.61	323.39	129.96	366.1	148.81	134.92	274.53	151.51	106.16	289.2	119.15	-0.321285	0.065292	0.113028	-0.145567	0.37962	0.999976	-1.14669	1.14192e-11	1.43914e-10	1.22823	2.95727e-17	3.32535e-15	0.102989	0.492336	0.970895
NM_001152	chrX	118602363	118605359	+	1345	1	SLC25A5|2F1|AAC2|ANT2|T2|T3|-|Xq24|protein-coding	2013.36	2061.58	2191.11	2632.52	2063.36	2105.2	2215.06	3141.2	2129.31	1841.39	2181.23	3232.84	2058.15	2457.24	2383.91	2134.55	2227.35	2384.31	2186.78	2300.29	2352.61	-0.154575	0.158533	0.237924	-0.0636052	0.198946	0.999976	-0.56426	3.80164e-09	3.10989e-08	0.125238	0.0217404	0.0647701	0.178279	0.000192243	0.0204055
NM_018925	chr5	140777695	140892546	+	4572	1	PCDHGB5|PCDH-GAMMA-B5|-|5q31.3|protein-coding	25.57	6.13	17.07	23.96	5.57	14.8	8.95	32.68	56.57	65.11	43.58	63.84	18.79	25.22	11.33	9.16	12.26	5.08	11.37	10.65	10.9	-0.659315	0.411087	0.511398	-0.135368	0.850934	0.999976	-1.0037	0.130569	0.200424	-0.409547	0.544963	0.702735	-1.20112	0.0822145	1
NM_001334	chr4	156845270	156875048	-	2923	1	CTSO|CTSO1|-|4q32.1|protein-coding	853.74	692.98	788.8	220.62	900.21	249.35	906.62	430.62	764.83	441.63	692.81	158.03	863.5	735.26	786.33	1096.01	1003.77	966.59	969.69	817.03	910.36	0.811502	0.000252113	0.000804929	0.192564	0.142948	0.999976	1.73608	2.84956e-13	4.84104e-12	-0.119382	0.372481	0.550133	-0.0344722	0.776348	0.994018
NM_002965	chr1	153330330	153333503	+	572	1	S100A9|60B8AG|CAGB|CFAG|CGLB|L1AG|LIAG|MAC387|MIF|MRP14|NIF|P14|-|1q21.3|protein-coding	13.7	0	5.69	1	5.57	0	1.12	2.88	22.63	1.09	11.17	3.14	11.74	2.29	0.76	44.14	9.43	7.62	9.48	7.98	5.45	5.31951	0.000101078	0.000350949	1.58772	0.0427011	1	2.89571	0.000719685	0.00208325	-1.48741	0.0379673	0.100681	-1.97137	0.010439	1
NM_001001548	chr7	80267832	80308593	+	4711	1	CD36|BDPLT10|CHDS7|FAT|GP3B|GP4|GPIV|PASIV|SCARB3|-|7q21.11|protein-coding	8.22	0	5.69	0	3.34	0	2.24	0.96	6.79	0	3.35	0	8.61	4.59	0.76	33.31	56.6	31.32	5.69	3.55	6.23	5.58738	0.000123394	0.00041951	1.56798	0.0705118	1	4.90443	0.000667935	0.00194635	0.93546	1	1	0.199011	0.832852	1
NM_001291283	chr1	248902717	248903151	-	433	1	LYPD8|-|-|1q44|protein-coding	0	0	0	0	0	0	0	0	0	0	0	0	0	0	0	0	0	0	0	0	0	NA	1	1	NA	1	1	NA	1	1	NA	1	1	NA	1	1
NM_015401	chr12	48176494	48213763	-	4273	1	HDAC7|HD7|HD7A|HDAC7A|-|12q13.11|protein-coding	4437.61	2860.86	4544.98	2876.1	5009.11	2147.33	4686.44	3837.11	4512.06	2062.75	4172.49	2672.93	4601.67	3302.57	4390.15	4362.38	3608.47	4433.44	4638.02	3801.3	4758.95	0.758305	3.59321e-14	6.72549e-13	0.0418515	0.525129	0.999976	0.519441	8.93772e-08	5.81075e-07	-0.389469	1.5409e-08	2.95774e-07	-0.0207913	0.730931	0.990431
NM_181892	chr4	103715540	103748340	-	4191	1	UBE2D3|E2(17)KB3|UBC4/5|UBCH5C|-|4q24|protein-coding	5624.62	9472.84	5400.94	11107.1	4647.02	10797	4889.03	8147.13	4819.8	11921.8	5828.53	12028.2	5253.8	6535.58	5415.93	5620.79	6079.21	4957.36	5009.59	5931.26	4706	-1.28023	2.11771e-21	1.09034e-19	-0.0541264	0.519052	0.999976	-1.07347	5.05556e-12	6.86118e-11	0.233988	0.00208758	0.00935253	-0.0388508	0.636261	0.98286
NM_015895	chr6	24775159	24786325	+	1258	1	GMNN|Gem|MGORS6|-|6p22.3|protein-coding	87.66	75.64	86.51	194.67	81.33	118.41	77.23	161.48	95.04	65.11	86.04	186.29	91.6	97.83	57.41	76.62	88.68	65.17	67.3	65.65	64.64	-0.295425	0.273292	0.37096	0.00148701	0.993425	0.999976	-1.16906	6.24519e-11	6.97252e-10	-0.0083007	0.965935	0.982431	-0.415847	0.0220581	1
NM_012192	chr11	6502677	6505911	+	2837	1	TIMM10B|FXC1|TIM10B|Tim9b|-|11p15.4|protein-coding	1379.68	1329.75	1398.89	600.98	1598.77	1061.14	1600.58	1189	1333.93	982	1314.1	552.59	1381.75	1488.87	1254.65	1350.86	1500.94	1331.39	1532.74	1608.34	1419.66	0.138873	0.229165	0.321525	-0.00672553	0.943466	0.999976	0.852574	1.35846e-05	5.7564e-05	0.0745586	0.359093	0.536306	-0.0985392	0.238173	0.862425
NM_001276375	chr9	127615696	127620170	+	1280	1	WDR38|-|-|9q33.3|protein-coding	0.91	1.02	0	0	1.11	1.14	0	0	2.26	2.17	2.23	0	0.78	0.76	0.76	0.83	0	0	0	0	0.78	-0.801366	0.550806	0.645103	0.374784	0.831458	1	2.34852	0.260744	1	-1.66819	0.370478	1	-0.883938	0.594061	1
NM_058169	chr12	12510013	12624155	+	6403	1	BORCS5|LOH12CR1|LOH1CR12|-|12p13.2|protein-coding	371.63	388.4	331.23	99.83	296.36	192.42	271.99	158.6	408.44	431.86	436.92	66.98	355.42	347.76	374.66	354.79	331.13	370.72	411.38	408.07	442.33	-0.0648227	0.748459	0.813497	0.0834254	0.598525	0.999976	1.72934	2.64566e-16	6.97027e-15	-0.0416037	0.738602	0.845892	0.112237	0.355527	0.937624
NR_136570	chr22	18660793	18688630	-	2926	1	LOC100996415|-|-|22q11.21|ncRNA	0	0	0	0	0	0	0	0	0	0	0	0	0	0	0	0	0	0	0	0	0	NA	1	1	NA	1	1	NA	1	1	NA	1	1	NA	1	1
NR_003659	chr15	102501016	102516808	+	2543	1	WASH3P|FAM39DP|-|15q26.3|pseudo	320.49	319.92	341.47	200.66	336.47	325.63	260.79	193.2	357.53	273.44	330.76	206.17	259.91	172.73	300.63	204.88	117.92	215.83	360.2	219.12	358.23	-0.221873	0.28942	0.388302	-0.0201587	0.915237	0.999976	0.566202	0.00469367	0.0110583	-0.874571	0.000104703	0.000709433	-0.0692619	0.738494	0.991667
NM_020151	chr2	96850603	96874573	-	3369	1	STARD7|GTT1|-|2q11.2|protein-coding	2529.25	2008.43	2549.65	2711.38	2622.65	1077.08	2707.55	3222.91	2536.62	1410.61	2625.97	2563.04	2639.82	2451.89	2459.45	2774.17	2547.16	2603.52	2781.11	2454.65	2526.27	0.635658	5.3662e-07	2.95451e-06	0.013607	0.815351	0.999976	-0.136334	0.0613002	0.105513	-0.118159	0.0345029	0.0932725	-0.0663894	0.243353	0.868422
NM_174943	chr14	78227173	78236085	+	641	1	C14orf178|-|-|14q24.3|protein-coding	2.74	4.09	0	3.99	1.11	5.69	2.24	0	0	7.6	2.23	5.23	1.57	3.82	1.51	1.67	4.72	2.54	0	2.66	1.56	-2.46929	0.0135055	0.0288611	-0.307713	0.837016	1	-1.44047	0.31196	0.411566	1.59125	0.141646	1	0.619057	0.616441	1
NR_036053	chr19	20579240	20579322	-	82	2	MIR1270|MIR1270-1|MIR1270-2|MIRN1270|hsa-mir-1270|hsa-mir-1270-1|mir-1270|-|19p12|ncRNA	0	0	0	0	0	0	0	0	0	0	0	0	0	0	0	0	0	0	0	0	0	NA	1	1	NA	1	1	NA	1	1	NA	1	1	NA	1	1
NM_001136213	chr22	16256332	16287937	-	2024	1	POTEH|A26C3|ACTBL1|CT104.7|POTE22|-|22q11.1|protein-coding	0	0	0	0	0	0	0	0	0	0	0	0	0	0	0	0	0	0	0	0	0	NA	1	1	NA	1	1	NA	1	1	NA	1	1	NA	1	1
NM_001005235	chr9	125486269	125487204	+	934	1	OR1L4|OR1L5|OR9-29|OR9-E|OST046|-|9q33.2|protein-coding	0	0	0	0	0	0	0	0	0	0	0	0	0	0	0	0	0	0	0	0	0	NA	1	1	NA	1	1	NA	1	1	NA	1	1	NA	1	1
NR_029628	chr1	220291195	220291304	-	109	1	MIR215|MIRN215|miRNA215|mir-215|-|1q41|ncRNA	0.91	0	0	0	0	0	0	0	0	0	0	0	0	0	0	0	0	0	0	0	0	0.0743148	0.983222	1	0.23156	0.947754	1	0.352372	0.920571	1	-0.639741	0.856341	1	-0.73439	0.835371	1
NM_001044	chr5	1392905	1445543	-	3917	1	SLC6A3|DAT|DAT1|PKDYS|-|5p15.33|protein-coding	0.91	0	0	0	6.68	0	0	0.96	0	1.09	0	0	0.78	0	0	0	0	0	6.64	5.32	3.12	2.47429	0.216872	0.307651	3.59373	0.0976098	1	2.75346	0.174803	0.255201	-0.523778	0.77608	0.870393	-1.25774	0.492972	1
NM_152729	chr6	116421999	116566853	+	3115	1	NT5DC1|C6orf200|LP2642|NT5C2L1|-|6q22.1|protein-coding	920.39	771.69	882.13	579.01	818.88	309.69	730.89	582.49	837.24	489.37	861.54	537.93	977.8	1196.14	907.19	931.94	1180.18	850.63	906.18	1076.07	926.71	0.608176	0.00123659	0.00338796	0.128684	0.152721	0.999976	0.623943	1.05411e-11	1.33967e-10	0.328935	2.5889e-05	0.000210822	-0.00822932	0.916619	0.998666
NM_001136482	chr19	10959106	10980360	+	1080	1	C19orf38|HIDE1|-|19p13.2|protein-coding	11.87	11.24	21.63	14.97	11.14	6.83	8.95	18.26	12.45	10.85	17.88	18.84	16.44	26.75	12.84	5.83	12.26	4.23	13.27	15.97	7.79	0.0963625	0.844996	0.888801	-0.443369	0.350973	1	-0.596369	0.175174	0.255608	0.614285	0.175599	0.325133	-0.504475	0.333483	1
NM_001100829	chr6	11538460	11583757	+	8408	1	TMEM170B|-|-|6p24.2|protein-coding	258.4	85.86	166.18	225.62	191.63	66.04	192.52	272.98	183.29	84.64	221.25	226.06	203.54	277.44	256.82	234.86	296.22	213.29	213.28	282.1	200.14	1.2395	9.13796e-13	1.3695e-11	0.153111	0.318219	0.999976	-0.211827	0.14321	0.216248	0.383847	0.0028127	0.0120822	0.058873	0.687363	0.98598
NM_174916	chr15	43235098	43398286	-	7696	1	UBR1|JBS|-|15q15.2|protein-coding	1785.09	2420.34	1744.92	1816.91	1597.66	3112.83	1662.14	1934.9	1864.56	3013.28	1971.15	1908.94	1821.72	2341.07	1678.41	1952.16	2503.76	1844.3	1975.4	2528.28	1807.48	-0.86826	1.85266e-08	1.34308e-07	0.0354838	0.678844	0.999976	-0.0873545	0.350969	0.452175	0.396769	1.87235e-07	2.6841e-06	-0.0456709	0.561509	0.976085
NM_015364	chr8	74903564	74941307	+	608	1	LY96|ESOP-1|MD-2|MD2|ly-96|-|8q21.11|protein-coding	73.96	262.68	80.81	114.8	54.59	865.31	43.65	125.92	87.12	328.78	101.69	155.94	77.5	145.22	100.46	74.12	108.49	76.18	72.99	136.62	82.55	-3.0214	6.05243e-15	1.28746e-13	-0.0331991	0.900039	0.999976	-0.89857	1.50629e-05	6.32466e-05	0.801727	9.89992e-06	9.06254e-05	0.236101	0.213317	1
NM_001331100	chr9	38571361	38620657	-	4201	1	ANKRD18A|-|-|9p13.1|protein-coding	49.31	28.62	29.59	22.96	40.11	26.19	27.98	18.26	49.78	24.96	26.82	10.47	53.23	86.37	74.78	49.14	64.15	50.78	35.07	40.81	38.16	0.589736	0.0307498	0.0589451	0.719393	0.00689107	0.999976	1.38064	1.6909e-05	7.00897e-05	0.443954	0.105423	0.222066	0.242373	0.365954	1
NM_002515	chr14	26915089	27066960	-	3911	1	NOVA1|Nova-1|-|14q12|protein-coding	2.74	2.04	0	0	4.46	4.55	1.12	0	2.26	0	2.23	0	2.35	0.76	0.76	1.67	0	0.85	3.79	3.55	6.23	0.135832	0.893131	0.924235	1.3486	0.242899	1	3.91143	0.00946992	0.0205992	-1.01785	0.341188	0.517817	-0.123158	0.898078	1
NM_001171195	chr9	23690103	23821843	-	3741	1	ELAVL2|HEL-N1|HELN1|HUB|-|9p21.3|protein-coding	0	0	0	0	0	0	0	0	0	0	0	0	0	0	0	0	0	0	0	0	0	NA	1	1	NA	1	1	NA	1	1	NA	1	1	NA	1	1
NM_057161	chr6	42981841	42989036	+	2006	1	KLHDC3|PEAS|dJ20C7.3|-|6p21.1|protein-coding	2011.53	2116.77	2111.43	1832.88	2112.38	1622.45	2220.66	2172.31	2196.06	1777.37	2170.05	1703.81	2101.99	1696.76	2093.86	2006.3	1800.93	2082.99	2139.39	1773.35	2135.34	-0.0171713	0.803057	0.856458	-0.0476306	0.360556	0.999976	0.0988855	0.157337	0.233688	-0.279354	2.27498e-07	3.19202e-06	0.00721858	0.884016	0.99778
NM_207426	chr10	129535538	129539450	+	3174	1	FOXI2|-|-|10q26.2|protein-coding	0	1.02	1.14	0	0	0	0	0	0	0	0	0	0	0	0.76	0	0.94	0.85	0	0	0	-1.36835	0.698594	1	-1.21111	0.731808	1	NA	1	1	0.802934	0.820257	1	1.61708	0.642467	1
NM_053283	chr12	55038375	55042277	-	638	1	DCD|AIDD|DCD-1|DSEP|HCAP|PIF|-|12q13.2|protein-coding	0	0	0	0	0	0	0	0	0	0	0	0	0	0	0	0	0	0	0	0	0	NA	1	1	NA	1	1	NA	1	1	NA	1	1	NA	1	1
NR_106761	chr16	15704887	15704952	-	65	1	MIR6506|hsa-mir-6506|-|16p13.11|ncRNA	35.61	48.04	42.11	36.94	37.88	54.65	39.17	35.56	45.26	52.08	48.05	23.02	58.71	42.8	52.12	39.98	48.11	60.94	62.56	43.47	42.83	-0.358412	0.204969	0.293829	0.121842	0.660425	0.999976	0.51691	0.092982	0.150553	-0.0912083	0.729499	0.839713	0.14878	0.575207	1
NR_047116	chr14	62147759	62162541	-	650	1	HIF1A-AS1|5'aHIF-1A|5'aHIF1alpha|-|14q23.2|ncRNA	0.91	2.04	1.14	0	0	7.97	1.12	0	0	1.09	0	3.14	0.78	7.64	0	0	0.94	0.85	0.95	4.44	0.78	-3.27352	0.02625	0.0513879	-0.683051	0.743332	1	-1.27163	0.59216	1	3.19375	0.0232651	1	0.195753	0.926965	1
NM_001044385	chr2	202484907	202508252	-	5413	1	TMEM237|ALS2CR4|JBTS14|-|2q33.1|protein-coding	178.05	142.07	173.01	82.86	155.98	40.99	146.63	71.13	155	97.66	147.5	56.51	164.4	183.43	206.21	166.57	202.83	207.37	145.97	178.31	168.99	0.615053	0.0162545	0.0338824	0.0532022	0.686566	0.999976	1.15702	4.46956e-12	6.13633e-11	0.195739	0.102803	0.217679	0.267837	0.0344406	0.457981
NM_001864	chr19	36641824	36643771	-	756	1	COX7A1|COX7A|COX7AH|COX7AM|-|19q13.12|protein-coding	0	0	0	0	0	0	0	0	0	0	0	0	0	0	0	0	0	0	0	0	0.78	NA	1	1	NA	1	1	NA	1	1	NA	1	1	0.708285	0.841144	1
NM_016848	chr9	91620686	91793682	-	9754	1	SHC3|N-Shc|NSHC|RAI|SHCC|-|9q22.1|protein-coding	6.39	4.09	6.83	37.94	8.91	0	5.6	5.77	6.79	3.26	7.82	30.35	3.13	6.88	9.82	3.33	6.6	6.77	3.79	6.21	4.67	0.929948	0.28359	0.382065	-0.350969	0.584784	1	-2.29295	0.000724228	0.00209457	0.289368	0.638901	0.778495	0.426459	0.493009	1
NM_152584	chrY	20708577	20750849	+	1034	2	HSFY1|HSF2L|HSFY|-|Yq11.222|protein-coding	0	0	0	0	0	0	0	0	0	0	0	0	0	0	0	0	0	0	0	0	0	NA	1	1	NA	1	1	NA	1	1	NA	1	1	NA	1	1
NM_152866	chr11	60223282	60238225	+	3584	1	MS4A1|B1|Bp35|CD20|CVID5|LEU-16|MS4A2|S7|-|11q12.2|protein-coding	197.23	75.64	166.18	67.88	327.55	27.33	298.85	81.7	90.51	31.47	145.27	30.35	198.06	134.52	199.41	183.22	129.24	193.83	82.47	52.34	79.43	1.83572	4.264e-05	0.000159621	-0.178215	0.6559	0.999976	1.56203	0.0002895	0.000911789	-0.798117	0.0571928	0.138547	-0.191681	0.63985	0.98286
NM_198055	chr19	59073284	59084942	-	2913	1	MZF1|MZF-1|MZF1B|ZFP98|ZNF42|ZSCAN6|-|19q13.43|protein-coding	358.84	471.19	435.94	268.54	518.07	590.91	505.92	336.42	414.1	475.27	410.1	218.73	397.69	495.27	353.51	348.96	389.62	376.65	451.2	463.07	423.64	-0.537737	0.0050123	0.0118926	-0.119672	0.409652	0.999976	0.559748	0.00075262	0.00216611	0.0914945	0.528945	0.6899	-0.107426	0.441676	0.963606
NM_001172696	chr12	58176528	58191370	+	2093	1	TSFM|EFTS|EFTSMT|-|12q14.1|protein-coding	350.63	346.49	331.23	326.44	422.25	253.9	351.45	427.73	423.15	313.59	373.22	296.18	341.33	255.28	290.81	390.6	284.9	371.57	362.09	275.89	375.36	0.119732	0.315861	0.416701	0.116146	0.282773	0.999976	0.0859853	0.509074	0.607361	-0.512947	3.11977e-06	3.25421e-05	-0.140436	0.248019	0.874887
NM_017734	chr1	100111431	100160097	+	2568	1	PALMD|C1orf11|PALML|-|1p21.2|protein-coding	0	0	0	0	0	0	0	0	0	0	0	0	0	0	0	0	0	0	0	0	0	NA	1	1	NA	1	1	NA	1	1	NA	1	1	NA	1	1
NM_213604	chr19	1505017	1513188	-	2843	1	ADAMTSL5|THSD6|-|19p13.3|protein-coding	115.96	54.17	116.1	46.92	109.18	51.24	83.95	93.24	72.41	48.83	69.28	38.72	131.52	131.46	92.91	66.63	78.3	51.63	65.4	80.73	58.41	0.651407	0.0300914	0.0578253	0.0627708	0.831312	0.999976	0.62797	0.0637563	0.108995	0.0252905	0.93167	0.962196	-0.466629	0.122769	0.727827
NM_005193	chrX	72667090	72674421	+	851	1	CDX4|-|-|Xq13.2|protein-coding	0	0	0	0	0	0	0	0	0	0	0	0	0.78	0	0	0	0	0	0	0	0	0.0743148	0.983222	1	0.23156	0.947754	1	0.352372	0.920571	1	-0.639741	0.856341	1	-0.73439	0.835371	1
NR_134562	chr6	42847354	42857634	+	3915	1	RPL7L1|dJ475N16.4|-|6p21.1|protein-coding	1516.64	1801.96	1619.71	1994.6	1455.05	1329.84	1643.11	1850.31	1393.9	1743.73	1488.42	1736.25	1612.7	1355.11	1589.28	1473.28	1255.65	1519.29	1600.04	1418.5	1615.13	-0.30816	0.000315656	0.000987758	-0.0668649	0.361723	0.999976	-0.346238	6.77165e-05	0.000244765	-0.194338	0.00762503	0.0274574	0.0605905	0.3728	0.942648
NM_005285	chr8	53852468	53853454	+	985	1	NPBWR1|GPR7|-|8q11.23|protein-coding	0	0	0	0	0	0	0	0	0	0	0	0	0	0.76	0	0	0.94	0	0.95	0	0	0.0743148	0.983222	1	0.23156	0.947754	1	0.352372	0.920571	1	1.20533	0.706177	1	-0.73439	0.835371	1
NM_144653	chr9	138898383	138987131	-	6891	1	NACC2|BEND9|BTBD14|BTBD14A|BTBD31|NAC-2|RBB|-|9q34.3|protein-coding	386.24	444.61	406.35	682.84	437.85	242.51	458.91	860.27	386.94	327.7	389.98	817.37	392.21	732.97	383.72	347.29	537.73	338.56	308.06	560.66	319.29	-0.0358828	0.820864	0.870252	-0.152349	0.217581	0.999976	-1.10937	1.24305e-16	3.49696e-15	0.673768	9.85884e-07	1.17e-05	-0.114658	0.35143	0.93605
NM_182972	chr1	234740015	234745271	-	4659	1	IRF2BP2|-|-|1q42.3|protein-coding	5172.64	3654.01	4994.59	3093.73	4903.27	3316.63	5244.96	3740.99	4579.94	3108.77	4916.7	2459.43	4893.68	4573.61	5377.4	4702.18	4488.66	4777.08	4482.57	4420.5	4552.58	0.296434	0.00146446	0.0039441	-0.0749336	0.20833	0.999976	0.594561	3.0902e-09	2.55816e-08	-0.117529	0.0353784	0.0952818	0.033814	0.637072	0.98286
NM_015439	chr6	139094657	139114456	+	1488	1	CCDC28A|C6orf80|CCRL1AP|-|6q24.1|protein-coding	861.04	1157.02	915.14	397.32	772.09	1016.74	728.65	618.05	958.3	1098.11	923	396.65	911.25	932.45	897.37	916.95	1013.2	1045.3	1013.29	985.59	1018.61	-0.47905	8.45993e-06	3.65262e-05	0.0855652	0.431665	0.999976	0.911684	2.15695e-10	2.17801e-09	0.0830748	0.360103	0.537561	0.123558	0.201019	0.836667
NM_002390	chr17	42836547	42859214	+	4394	1	ADAM11|MDC|-|17q21.31|protein-coding	42	18.4	39.84	30.95	45.68	39.85	39.17	67.28	32.81	46.66	45.81	20.93	49.32	94.77	38.52	49.14	95.28	37.24	43.6	90.49	47.5	0.0960153	0.779215	0.8377	0.0832185	0.731862	0.999976	0.124272	0.71854	0.788101	1.06069	4.80445e-08	8.06934e-07	-0.0976412	0.677169	1
NM_181885	chr1	155911480	155912625	+	1144	1	RXFP4|GPCR142|GPR100|RLN3R2|RXFPR4|-|1q22|protein-coding	0	0	0	0	1.11	1.14	0	0	0	2.17	0	0	0	0	0	0	0	0	0	0	0	-2.43383	0.369213	1	0.23156	0.947754	1	0.352372	0.920571	1	-0.639741	0.856341	1	-0.73439	0.835371	1
NM_001286957	chr12	49297893	49315359	+	1765	1	CCDC65|CFAP250|DRC2|FAP250|NYD-SP28|-|12q13.12|protein-coding	396.28	494.7	423.42	62.89	495.79	607.99	432.04	211.46	429.94	551.22	381.04	60.7	437.62	256.81	436.6	418.08	289.62	546.77	404.75	369.93	488.28	-0.586066	0.00016461	0.000546098	0.0631689	0.535024	0.999976	1.93981	6.73225e-10	6.28823e-09	-0.521427	7.86261e-05	0.000556774	0.188814	0.0751466	0.61018
NR_134985	chr20	43560203	43587799	+	2834	1	PABPC1L|C20orf119|EPAB|PABPC1L1|dJ1069P2.3|-|20q13.12|protein-coding	781.6	636.77	810.42	484.18	570.43	470.23	484.65	308.55	810.09	737.86	788.91	304.55	705.36	859.84	820.32	485.54	593.39	586.55	722.29	726.55	851.18	-0.0578505	0.755796	0.819201	-0.0292086	0.880692	0.999976	0.844852	6.22386e-05	0.000227041	0.0729181	0.671809	0.800265	0.149772	0.39055	0.945161
NM_153832	chr1	168048780	168105945	-	8204	1	GPR161|RE2|-|1q24.2|protein-coding	5.48	10.22	3.41	29.95	5.57	1.14	8.95	22.11	6.79	9.77	7.82	28.26	7.83	48.92	5.29	2.5	28.3	0.85	1.9	27.5	2.34	-0.659959	0.384001	0.485201	-0.430051	0.539669	1	-2.4743	2.08293e-06	1.0379e-05	2.78332	3.20515e-08	5.67184e-07	-0.806268	0.32753	1
NR_030784	chr21	26946292	26946356	+	64	1	MIR155|MIRN155|miRNA155|mir-155|-|21q21.3|ncRNA	3.65	1.02	1.14	2	2.23	0	0	2.88	0	6.51	0	1.05	0	3.82	0	1.67	0.94	2.54	0	2.66	0.78	-1.17493	0.497488	0.595836	1.64221	0.464595	1	-0.683297	0.649159	0.730145	0.964488	0.4931	1	-0.199962	0.911411	1
NM_020064	chr9	135457993	135465640	+	1902	1	BARHL1|-|-|9q34.13|protein-coding	0	0	0	0	0	0	0	0	0	0	0	0	0	0	0	0	0	0	0	0	0	NA	1	1	NA	1	1	NA	1	1	NA	1	1	NA	1	1
NM_006725	chr11	60739113	60787848	+	3275	1	CD6|TP120|-|11q12.2|protein-coding	8212.31	6977.89	8697.27	8212.01	8459.56	3123.08	8143.91	8007.76	9015.06	5428.68	8774.08	8333.8	8606.02	6436.99	8787.09	8218.4	6957.51	8708.6	7529.08	6306.51	8228.29	0.513037	0.0015123	0.004064	-0.031567	0.599329	0.999976	-0.0211434	0.802162	0.853973	-0.370431	1.13606e-08	2.25152e-07	0.0403911	0.504952	0.971544
NM_001291324	chr17	79373521	79433358	+	10259	1	BAHCC1|BAHD2|-|17q25.3|protein-coding	31.04	2.04	51.22	11.98	10.03	0	6.72	4.81	13.58	2.17	19	9.42	32.1	29.81	24.93	11.66	6.6	5.08	11.37	4.44	6.23	3.5035	0.000136418	0.000459868	-0.475109	0.45863	1	1.01966	0.0900623	0.146523	-0.445349	0.507065	0.671492	-0.599089	0.347419	1
NM_001257133	chr12	50505764	50514240	+	798	1	COX14|C12orf62|PCAG1|-|12q13.12|protein-coding	336.93	302.54	350.58	299.49	404.43	265.29	428.69	462.34	441.25	236.55	384.4	254.32	376.56	302.67	361.82	383.1	328.3	409.66	366.83	280.33	352.77	0.308631	0.0218677	0.0438486	-0.0117643	0.917128	0.999976	0.154248	0.350012	0.451153	-0.365535	0.00083299	0.00429079	-0.0367748	0.727256	0.989959
NM_003425	chr19	44416776	44439411	-	3891	1	ZNF45|KOX5|ZNF13|-|19q13.31|protein-coding	567.03	629.61	607.82	509.13	657.33	487.31	664.85	657.46	642.64	472.01	621.29	400.83	634.12	515.91	629.21	681.26	618.86	667.81	717.55	572.19	672.06	0.0899132	0.448916	0.549919	0.0444548	0.634223	0.999976	0.283063	0.036264	0.0668863	-0.219479	0.0280038	0.0793992	0.0135324	0.878605	0.997665
NM_198271	chr3	69157823	69171746	-	2310	1	LMOD3|NEM10|-|3p14.1|protein-coding	0	0	0	0	0	0	0	0	0	0	0	0	0	0	0	0	0	0	0	0	0	NA	1	1	NA	1	1	NA	1	1	NA	1	1	NA	1	1
NM_001324151	chrX	47304577	47342668	-	5079	1	ZNF41|MRX89|-|Xp11.3|protein-coding	788.91	610.19	753.51	819.6	762.06	308.55	705.15	805.49	735.42	423.18	781.09	720.04	811.05	710.8	691.91	772.04	735.85	753.3	765.89	712.35	688.42	0.603282	1.33361e-05	5.51455e-05	0.0537281	0.424744	0.999976	-0.0588701	0.441079	0.541376	-0.130341	0.0394621	0.103932	-0.121728	0.0711125	0.592513
NM_001025598	chr1	161016732	161039760	-	4411	1	ARHGAP30|-|-|1q23.3|protein-coding	11010.9	9529.05	10799.6	9103.5	12132.8	4214.96	12274.1	10925	11025.6	6686.3	10440.2	9499.68	11537.9	8013.75	11078.1	10611.1	8541.47	10742.5	12262.8	9228.68	12067.5	0.573591	0.000476157	0.00142921	0.03497	0.651503	0.999976	0.174243	0.0304609	0.0574403	-0.437527	1.61988e-09	3.79367e-08	-0.0172631	0.802151	0.994018
NR_026589	chr15	28982729	29003508	+	5237	1	WHAMMP2|WHAMML2|WHDC1L2|-|15q13.1|pseudo	472.98	403.73	464.4	399.32	471.28	249.35	462.26	370.06	442.38	352.65	505.08	402.93	417.27	278.97	373.15	357.29	298.11	336.02	361.15	295.41	289.7	0.130046	0.370693	0.47246	-0.18261	0.121868	0.999976	0.0554148	0.689981	0.764455	-0.556062	5.29094e-06	5.19751e-05	-0.334255	0.0109264	0.258608
NM_152600	chr19	56088891	56092211	-	2164	1	ZNF579|-|-|19q13.42|protein-coding	167.1	100.17	155.94	74.87	148.18	63.76	171.25	122.07	159.53	84.64	130.74	96.28	156.57	189.55	164.67	144.08	183.02	167.59	134.6	134.84	159.64	0.669963	2.72454e-05	0.00010602	-0.00765804	0.957266	0.999976	0.593765	0.000559309	0.00165686	0.133106	0.368671	0.546287	0.112382	0.354572	0.936987
NM_016179	chr13	38210773	38443939	-	3423	1	TRPC4|HTRP-4|HTRP4|TRP4|-|13q13.3|protein-coding	0	0	0	0	0	0	0	0	0	0	0	0	0	0	0	0	0	0.85	0	0	0	NA	1	1	NA	1	1	NA	1	1	NA	1	1	0.708285	0.841144	1
NM_016302	chr3	3191317	3221401	-	2578	1	CRBN|MRT2|MRT2A|-|3p26.2|protein-coding	2930.1	2235.34	2752.26	1491.46	2588.12	1706.71	2572.11	1996.41	2452.89	1859.84	2701.95	1431.7	2740.02	2155.34	2721.56	2846.62	2549.99	2748.26	2956.47	2294.08	2672.68	0.305173	0.000862698	0.00245005	0.0443789	0.554965	0.999976	0.711749	1.48881e-11	1.84551e-10	-0.26509	0.0016604	0.00775197	-0.0211149	0.774287	0.994018
NR_134493	chr10	15014563	15030046	+	533	1	LOC105376430|-|-|10p13|ncRNA	1.83	0	0	1	0	0	0	2.88	1.13	1.09	1.12	0	1.57	0.76	0	0	0	0	0	1.77	0	0.755931	0.748749	1	0.914252	0.698102	1	-0.767823	0.683467	1	0.135004	0.94333	1	-2.37444	0.399947	1
NM_000601	chr7	81328324	81399514	-	5967	1	HGF|DFNB39|F-TCF|HGFB|HPTA|SF|-|7q21.11|protein-coding	5.48	0	5.69	0	0	0	0	0	1.13	1.09	0	0	2.35	2.29	4.53	2.5	3.77	2.54	0	0	0	2.10292	0.268125	0.365596	0.0297346	0.986336	1	3.33657	0.117872	0.183738	0.0346983	0.980576	1	0.285785	0.83934	1
NM_001142645	chr2	191371619	191399468	-	3626	1	NEMP2|TMEM194B|-|2q32.2|protein-coding	397.19	708.32	415.46	403.31	358.75	504.38	352.57	391.21	407.31	542.54	457.03	413.39	425.1	769.66	471.34	480.54	900	543.39	461.62	728.32	486.72	-0.67175	1.37615e-07	8.50236e-07	0.0520568	0.675652	0.999976	0.021839	0.865665	0.902022	0.89405	6.90857e-15	4.64133e-13	0.243788	0.0279957	0.420527
NM_015490	chr10	102246403	102279595	-	4584	1	SEC31B|SEC31B-1|SEC31L2|-|10q24.31|protein-coding	2248.94	1748.82	2312.9	2652.48	3298.93	1357.17	2724.34	1338.95	2563.77	1557.1	2381.25	1936.15	2229.6	2328.84	2359.74	2341.93	2551.87	2733.02	2450.29	2536.27	2790.27	0.493472	0.000470925	0.0014155	0.0299952	0.816755	0.999976	0.295127	0.175213	0.255642	-0.0548361	0.661906	0.793237	0.0592429	0.641282	0.98286
NR_109935	chr5	9511445	9518198	+	1676	1	SEMA5A-AS1|CTD-2201E9.1|-|5p15.31|ncRNA	0	0	0	0	0	0	0	0	0	0	0	0	0	0	0	0	0	0	0	0	0	NA	1	1	NA	1	1	NA	1	1	NA	1	1	NA	1	1
NM_001113407	chr10	103866249	103880230	-	3187	1	LDB1|CLIM-2|CLIM2|LDB-1|NLI|-|10q24.32|protein-coding	6397.09	6205.18	6565.35	6468.98	6767.21	4554.25	6434.76	5307.75	7178.79	4955.59	6793.99	6024.03	6408.52	5835.48	6225.67	6118.83	5949.97	6355.61	6419.1	6422.73	7041.47	0.119256	0.1391	0.213105	-0.00892861	0.874495	0.999976	0.0911274	0.391739	0.492956	-0.135043	0.0331405	0.0905	-0.00111178	0.986435	0.999537
NM_001079516	chr10	52499448	52516946	+	3261	1	ASAH2B|ASAH2C|ASAH2L|bA449O16.3|bA98I6.3|-|10q11.23|protein-coding	64.83	47.02	61.46	29.95	45.68	15.94	39.17	32.68	28.29	16.28	31.29	10.47	53.23	48.15	67.23	59.13	38.68	36.4	35.07	26.61	37.38	0.681979	0.0930737	0.152353	0.126937	0.70867	0.999976	0.945427	0.0168126	0.034261	-0.364067	0.263581	0.434641	-0.0255651	0.938469	1
NM_152565	chr8	87111139	87166454	+	2360	1	ATP6V0D2|ATP6D2|VMA6|-|8q21.3|protein-coding	0	1.02	0	0	1.11	0	0	0	0	0	0	0	0	0	0	1.67	0	0	0	0	0	0.0530493	0.986107	1	1.17168	0.739884	1	1.29271	0.714132	1	-1.57854	0.65466	1	-1.67393	0.635274	1
NM_001308301	chr16	46736194	46797158	-	7165	1	MYLK3|MLCK|MLCK2|caMLCK|-|16q11.2|protein-coding	1.83	1.02	5.69	1	0	1.14	3.36	0.96	3.39	3.26	1.12	3.14	2.35	0	0.76	4.16	1.89	0.85	2.84	5.32	4.67	0.239679	0.82735	0.875612	-0.460789	0.639533	1	0.475993	0.674458	0.751722	-0.0692728	0.952567	0.974572	-0.225083	0.835164	1
NR_024419	chr18	8360818	8367032	-	612	1	LOC100192426|-|-|18p11.23|ncRNA	0	0	0	0	0	0	0	0	0	0	0	0	0	0	0	0	0	0	0	0	0	NA	1	1	NA	1	1	NA	1	1	NA	1	1	NA	1	1
NM_003533	chr6	27839623	27840099	-	474	1	HIST1H3I|H3.f|H3/f|H3FF|-|6p22.1|protein-coding	0	1.02	0	3.99	0	6.83	1.12	14.42	0	3.26	0	1.05	1.57	0.76	0	0.83	0.94	0	0	0	0	-3.31432	0.0356128	0.066935	0.150136	0.961237	1	-3.82081	0.0136486	0.0284848	0.319105	0.897495	1	-1.61194	0.648006	1
NR_120372	chr15	91163241	91260371	-	650	1	CRTC3-AS1|-|-|15q26.1|ncRNA	0.91	5.11	1.14	1	1.11	2.28	2.24	0.96	3.39	2.17	5.59	1.05	1.57	6.11	3.02	3.33	1.89	1.69	1.9	3.55	3.12	-0.84318	0.371353	0.473047	-0.553836	0.580601	1	0.977527	0.430424	0.531205	0.913962	0.310958	0.486005	0.368202	0.693007	1
NR_049846	chr11	46774675	46774742	-	67	1	MIR5582|-|-|11p11.2|ncRNA	0	0	0	0	0	0	0	0	1.13	0	0	0	0	0	0	0	0	0	0	0	0	0.0743148	0.983222	1	0.23156	0.947754	1	0.352372	0.920571	1	-0.639741	0.856341	1	-0.73439	0.835371	1
NR_109989	chr3	168619733	168639781	+	737	1	LINC02082|-|-|3q26.2|ncRNA	1.83	0	0	1	0	0	0	0	0	0	1.12	0	0.78	0.76	0	0	0	0	0	0	0	1.01186	0.774326	1	0.209656	0.945213	1	0.327966	0.917885	1	-0.617202	0.842276	1	-1.67378	0.635304	1
NM_024616	chr3	111805182	111837044	+	2270	1	C3orf52|TTMP|-|3q13.2|protein-coding	11.87	17.38	12.52	23.96	23.4	10.25	11.19	50.94	16.97	16.28	11.17	24.07	18.01	23.69	16.62	16.66	18.87	19.47	59.72	57.66	51.4	0.548107	0.333324	0.434511	1.07542	0.0617473	1	-0.452836	0.40618	0.507015	0.422947	0.45452	0.626238	0.253596	0.656288	1
NM_004579	chr11	64556573	64570726	-	2970	1	MAP4K2|BL44|GCK|RAB8IP|-|11q13.1|protein-coding	3070.71	3559.98	3233.73	1757.01	3023.74	3135.6	2951.55	1813.79	3093.27	2930.82	3099.76	1424.38	3079.79	2503.1	3315.27	2815.81	2444.33	3016.57	2855.04	2513.2	3216.24	-0.315465	0.000400707	0.0012207	-0.0476654	0.371454	0.999976	0.804243	1.43722e-27	1.52917e-25	-0.29105	7.21878e-09	1.50202e-07	0.0908377	0.100698	0.673804
NM_001145080	chr17	42733762	42753165	+	4670	1	MEIOC|C17orf104|-|17q21.31|protein-coding	0	0	0	1	1.11	1.14	1.12	0.96	0	1.09	0	1.05	0	1.53	0	0	0	0	0	4.44	0.78	-1.88694	0.52167	1	-0.730217	0.836293	1	-2.09394	0.382144	1	3.01018	0.212882	1	0.227395	0.948693	1
NM_013318	chr9	134305477	134375575	+	11026	1	PRRC2B|BAT2L|BAT2L1|KIAA0515|LQFBS-1|-|9q34.13|protein-coding	12177.9	7983.63	11492.8	9732.42	13639.1	6157.35	13674.3	11092.2	13559.9	7560.88	12926.5	11273.6	12345.8	10124	12810.1	13233.7	11460.3	13520.4	13940.6	10979	14371.1	0.658323	9.84883e-19	3.5851e-17	0.0526116	0.482825	0.999976	0.250719	0.00675988	0.0152612	-0.302707	9.57385e-06	8.81495e-05	0.04501	0.4923	0.970895
NM_001033081	chr1	40361096	40367687	-	3620	1	MYCL|L-Myc|LMYC|MYCL1|bHLHe38|-|1p34.2|protein-coding	6.39	1.02	2.28	0	6.68	4.55	2.24	0.96	2.26	1.09	0	1.05	7.83	2.29	0	9.16	8.49	6.77	1.9	1.77	1.56	1.13914	0.220507	0.31157	1.94098	0.0573427	1	3.06815	0.0152901	0.0315339	-0.507522	0.529544	0.690265	-1.07469	0.263194	1
NM_000194	chrX	133594175	133634698	+	1404	1	HPRT1|HGPRT|HPRT|-|Xq26.2-q26.3|protein-coding	386.24	567.27	385.86	846.56	287.44	664.92	282.06	559.42	333.77	619.58	408.98	940.86	376.56	544.95	393.54	416.42	484.9	367.34	384.84	477.27	416.63	-0.985939	3.22698e-09	2.72679e-08	0.0271618	0.858848	0.999976	-1.16371	1.19527e-08	8.97287e-08	0.435745	0.00037152	0.0021381	0.104867	0.399387	0.946267
NM_030949	chr6	150464188	150571528	+	2205	1	PPP1R14C|CPI17-like|KEPI|NY-BR-81|-|6q25.1|protein-coding	0	0	0	0	1.11	0	0	2.88	0	0	0	0	0	0	3.02	0	0	0	0	0	0	0.0743148	0.983222	1	0.23156	0.947754	1	-1.94396	0.572603	1	-0.639741	0.856341	1	2.06042	0.545973	1
NM_203304	chr19	1554668	1568057	-	2847	1	MEX3D|MEX-3D|MEX3|OK/SW-cl.4|RKHD1|RNF193|TINO|-|19p13.3|protein-coding	63.92	45.99	87.64	248.58	63.51	35.3	70.51	196.08	64.49	47.74	79.34	223.97	69.67	94.01	83.84	61.63	78.3	58.4	46.45	76.29	66.19	0.314923	0.166766	0.248108	-0.357535	0.0716356	0.999976	-1.90351	5.47513e-24	4.02107e-22	0.403979	0.0355048	0.09551	0.175317	0.397923	1
NM_031299	chr12	6957972	6961094	-	1800	1	CDCA3|GRCC8|TOME-1|-|12p13.31|protein-coding	21	14.31	11.38	12.98	26.74	28.46	27.98	27.87	31.68	26.04	14.53	17.79	18.01	27.52	11.33	25.82	19.81	23.7	22.75	22.18	21.03	-0.152928	0.6833	0.76127	0.428419	0.27098	0.999976	0.27025	0.460911	0.560988	-0.0785994	0.803447	0.888207	-0.377333	0.284385	1
NR_132369	chr3	57583516	57586642	+	544	1	ARF4-AS1|-|-|3p14.3|ncRNA	19.17	43.95	18.21	3.99	17.83	77.42	26.86	19.22	16.97	39.06	13.41	7.33	17.22	26.75	30.21	23.32	28.3	25.39	13.27	31.94	25.7	-1.81884	1.10568e-06	5.73927e-06	-0.113183	0.766223	1	0.794115	0.111449	0.175322	0.658337	0.0348691	0.0941661	0.589547	0.0597552	1
NM_178564	chr8	144915755	144923146	-	3703	1	NRBP2|TRG16|pp9320|-|8q24.3|protein-coding	1077.44	481.41	1092.71	735.75	1117.47	166.23	1075.63	617.09	1864.56	549.05	1861.64	880.16	1015.37	1234.35	941.18	1072.69	1161.31	878.56	1259.74	1219.79	1070	1.46193	9.27078e-07	4.88168e-06	-0.11876	0.586364	0.999976	0.671051	0.0021937	0.00562245	-0.0589209	0.735714	0.844146	-0.355824	0.0453106	0.500333
NM_152373	chr1	40997233	41013841	+	2090	1	ZNF684|-|-|1p34.2|protein-coding	97.7	90.97	86.51	104.82	65.73	113.86	89.54	105.73	102.96	87.89	120.68	114.08	86.9	72.61	98.95	99.94	67.92	104.11	83.41	77.18	88	-0.350108	0.118807	0.186858	-0.140516	0.481572	0.999976	-0.319577	0.0961349	0.154887	-0.328482	0.0784795	0.177023	0.114548	0.519806	0.97395
NR_134594	chr6	161892009	161905077	+	589	1	LOC105378098|-|-|6q26|ncRNA	0	0	0	0	0	0	0	0	0	0	0	0	0	0	0	0	0	0	0	0	0	NA	1	1	NA	1	1	NA	1	1	NA	1	1	NA	1	1
NM_025041	chr3	133646990	133648656	-	1664	1	C3orf36|-|-|3q22.1|protein-coding	0	0	0	0	0	0	0	0	0	0	0	0	0	0	0	0	0	0	0	0	0	NA	1	1	NA	1	1	NA	1	1	NA	1	1	NA	1	1
NR_044995	chr13	114518583	114545814	+	890	1	GAS6-AS1|-|-|13q34|ncRNA	91.31	18.4	68.29	3.99	80.22	19.36	67.16	16.34	44.12	15.19	44.7	1.05	85.33	58.09	48.34	23.32	27.36	26.24	68.25	44.36	44.39	1.67345	0.000204765	0.000666165	0.125175	0.752373	0.999976	3.18652	2.28992e-07	1.37015e-06	-0.619644	0.136104	0.270384	-0.72056	0.0757002	1
NM_013437	chr8	105501459	105601252	-	4140	1	LRP12|ST7|-|8q22.3|protein-coding	28.31	37.82	20.49	65.89	57.93	83.12	31.34	54.79	35.07	61.85	44.7	84.77	28.97	53.5	32.48	43.31	81.13	51.63	62.56	72.74	58.41	-0.767316	0.0524256	0.0935899	0.408279	0.281233	0.999976	-0.741034	0.0317961	0.05966	0.670236	0.0354327	0.0953634	0.155697	0.647719	1
NR_027793	chr6	10428018	10435055	-	3015	1	LINC00518|C6orf218|-|6p24.3|ncRNA	0	0	0	0	0	0	0	0	0	0	0	0	0	0	0	0	0	0	0	0	0	NA	1	1	NA	1	1	NA	1	1	NA	1	1	NA	1	1
NM_006178	chr17	44668035	44834828	+	2760.5	2	NSF|SKD2|-|17q21.31|protein-coding	592.59	576.47	660.18	693.82	567.09	375.73	613.37	777.61	626.8	410.16	654.82	667.71	583.23	444.06	519.69	691.25	529.24	662.73	633.19	491.46	626.12	0.241599	0.0449456	0.0820166	-0.0584922	0.498524	0.999976	-0.252836	0.00676489	0.0152705	-0.362707	0.000136751	0.000900038	-0.0319817	0.75574	0.994018
NM_001010859	chr22	32545519	32555243	-	794	1	C22orf42|dJ90G24.6|-|22q12.3|protein-coding	0	0	0	0	0	0	0	0	0	0	0	0	0	0	0	0	0	0	0	0	0	NA	1	1	NA	1	1	NA	1	1	NA	1	1	NA	1	1
NR_001558	chr20	22541192	22559280	-	4907	1	LINC00261|ALIEN|C20orf56|DEANR1|HCCDR1|NCRNA00261|onco-lncRNA-17|-|20p11.21|ncRNA	0	0	0	0	0	0	0	0	0	0	0	0	0	0	0	0	0	0	0	0	0	NA	1	1	NA	1	1	NA	1	1	NA	1	1	NA	1	1
NM_001277196	chr8	133787604	133861052	+	6163	1	PHF20L1|CGI-72|TDRD20B|URLC1|-|8q24.22|protein-coding	1590.6	2160.72	1461.5	2733.34	1726.9	2406.92	1714.74	2201.15	1631.49	2266.74	1751.02	2409.19	1538.33	1625.68	1624.02	1574.89	1716.03	1497.28	1583.92	1620.76	1541.15	-0.728221	7.23115e-10	6.8534e-09	-0.029189	0.693048	0.999976	-0.656346	4.13923e-10	4.00134e-09	0.0159129	0.783287	0.87501	-0.04748	0.417568	0.957437
NR_046325	chr1	202780074	202781041	+	762	1	PCAT6|KDM5B-AS1|KDM5BAS1|PCAN-R1|ncRNA-a2|onco-lncRNA-96|-|1q32.1|ncRNA	3.65	4.09	1.14	0	2.23	1.14	2.24	3.84	7.92	4.34	4.47	0	2.35	9.94	4.53	5	14.15	6.77	2.84	18.63	11.68	0.11962	0.886492	0.91914	0.598494	0.501723	1	1.60567	0.170626	0.24985	1.82261	0.00226524	0.0100322	0.955463	0.161678	1
NM_001319953	chr17	8243158	8249363	+	829	1	ODF4|CT134|CT136|OPPO1|-|17p13.1|protein-coding	0	0	0	0	0	0	0	0	0	0	0	0	0	0	0	0	0	0	0	0	0	NA	1	1	NA	1	1	NA	1	1	NA	1	1	NA	1	1
NM_001145255	chrX	153775562	153793261	+	1952	1	IKBKG|AMCBX1|FIP-3|FIP3|Fip3p|IKK-gamma|IKKAP1|IKKG|IMD33|IP|IP1|IP2|IPD2|NEMO|ZC2HC9|-|Xq28|protein-coding	128.75	213.62	127.48	163.72	132.58	214.05	134.31	198.01	153.87	231.12	136.33	205.13	149.53	153.63	123.88	123.26	144.34	139.66	157.35	180.08	179.11	-0.855387	2.30025e-08	1.63236e-07	0.0875556	0.547664	0.999976	-0.469673	0.00320188	0.00787331	0.152832	0.291988	0.466103	0.0672995	0.67784	0.98598
NR_135175	chr16	2141437	2145018	+	597	1	LOC105371049|-|-|16p13.3|ncRNA	0	2.04	1.14	2	0	3.42	2.24	1.92	1.13	3.26	0	0	1.57	3.06	0	5	16.04	2.54	0.95	2.66	0.78	-1.1957	0.338079	0.439418	0.387329	0.814548	1	0.152352	0.925079	0.945239	2.2554	0.0572278	0.138611	-0.433588	0.78914	1
NM_001015045	chr4	89647105	89744512	-	5010	1	FAM13A|ARHGAP48|FAM13A1|-|4q22.1|protein-coding	264.8	270.86	219.68	179.69	137.04	794.72	104.09	144.18	307.74	563.16	324.06	283.62	275.57	265.21	270.42	226.53	194.34	240.38	220.86	180.08	197.8	-1.45912	4.22413e-05	0.00015837	0.150719	0.632698	0.999976	0.170397	0.557863	0.651357	-0.18738	0.414322	0.589843	-0.0151809	0.944715	0.998749
NM_144736	chr2	37458774	37476303	+	2199	1	NDUFAF7|C2orf56|MidA|PRO1853|-|2p22.2|protein-coding	595.33	479.37	627.17	390.34	616.11	565.87	545.09	495.02	537.42	469.84	598.94	365.25	507.3	528.14	517.42	464.72	473.58	468.06	448.35	461.3	464.14	-0.164803	0.331171	0.43234	-0.159655	0.183635	0.999976	0.302207	0.0272097	0.0521882	-0.138708	0.25355	0.423523	-0.126299	0.287746	0.906408
NM_001013661	chr1	159824106	159832447	-	1809	1	VSIG8|-|-|1q23.2|protein-coding	2.74	4.09	5.69	1	3.34	0	2.24	0	9.05	2.17	3.35	1.05	4.7	3.06	3.02	5.83	3.77	5.92	3.79	3.55	4.67	1.03738	0.257246	0.353575	0.379434	0.619223	1	2.81061	0.0233956	0.0458682	-0.52496	0.466946	0.637348	-0.108829	0.873055	1
NM_145234	chrX	109917084	110039076	-	3929	1	CHRDL1|CHL|MGC1|MGCN|NRLN1|VOPT|dA141H5.1|-|Xq23|protein-coding	2.74	1.02	7.97	0	0	0	1.12	0	1.13	0	1.12	0	6.26	0.76	3.78	0.83	1.89	0	0	1.77	0	2.0522	0.302945	0.402885	-0.853634	0.538428	1	3.28361	0.141341	0.213893	-0.386819	0.783077	1	-0.547205	0.762976	1
NM_001006938	chrX	101394933	101397388	-	1527	1	TCEAL6|Tceal3|WEX2|-|Xq22.1|protein-coding	0	0	0	1	0	2.28	0	0	0	0	0	0	0	0	0	0	0	1.69	0	0	0	-2.49924	0.470466	1	NA	1	1	-1.0903	0.757676	1	NA	1	1	1.68609	0.627656	1
NM_001198910	chr13	36742345	36871992	-	2632	1	CCDC169-SOHLH2|C13orf38-SOHLH2|-|13q13.3|protein-coding	3.65	1.02	3.41	2	0	0	0	0	0	1.09	1.12	0	1.57	2.29	2.27	0	0	0	0	1.77	0	0.169772	0.941389	1	-0.765715	0.719464	1	0.342171	0.902666	1	0.60277	0.771683	1	-0.206783	0.937311	1
NM_002430	chr22	28144265	28197486	-	7552	1	MN1|MGCR|MGCR1|MGCR1-PEN|dJ353E16.2|-|22q12.1|protein-coding	21.91	6.13	22.76	6.99	5.57	3.42	4.48	3.84	20.37	8.68	10.06	5.23	29.75	38.22	20.39	16.66	16.04	11	10.43	10.65	11.68	1.33305	0.032167	0.061401	0.501494	0.419503	1	1.66428	0.0083695	0.0184681	0.28421	0.614439	0.758776	-0.287226	0.578572	1
NM_016101	chr16	69373415	69377013	+	2312	1	NIP7|CGI-37|HSPC031|KD93|-|16q22.1|protein-coding	699.43	890.25	712.54	1383.64	636.17	508.94	691.72	892.96	622.27	793.2	661.52	1435.89	624.73	564.06	764.42	685.42	556.6	672.89	724.19	562.43	718.79	-0.324551	0.0107252	0.0235175	-0.0461268	0.576787	0.999976	-0.955639	8.53766e-08	5.56591e-07	-0.2727	0.000593353	0.0032075	0.110902	0.186576	0.822752
NM_172365	chr14	65016620	65056097	+	1392	1	PPP1R36|C14orf50|-|14q23.3|protein-coding	2.74	12.27	2.28	1	0	12.52	1.12	0	0	8.68	0	4.19	0.78	4.59	2.27	0	0.94	0.85	2.84	2.66	0	-3.58571	0.000248081	0.000793093	-0.0745782	0.967908	1	-0.789985	0.668422	0.746801	1.32831	0.347479	1	-0.042031	0.981665	1
NM_001289	chrX	154505496	154563990	-	2686	1	CLIC2|CLIC2b|MRXS32|XAP121|-|Xq28|protein-coding	42	41.91	48.94	70.88	14.48	15.94	15.67	28.84	19.23	26.04	33.52	31.4	39.93	47.39	21.91	41.64	30.19	25.39	21.8	23.95	17.91	-0.0730407	0.869425	0.906322	-0.116896	0.802983	0.999976	-0.590875	0.202055	0.287872	0.148345	0.724012	0.835763	-0.47232	0.251674	1
NM_032268	chr16	75032915	75144892	+	4626	1	ZNRF1|NIN283|-|16q23.1|protein-coding	135.14	35.77	149.11	121.79	84.67	40.99	102.97	82.66	158.4	43.4	153.09	120.36	145.61	117.7	138.99	108.27	83.02	96.49	111.85	78.07	105.13	1.41548	6.15579e-08	4.04993e-07	-0.119474	0.592328	0.999976	0.140416	0.573033	0.665063	-0.438067	0.0558065	0.13602	-0.125468	0.564347	0.976085
NR_028390	chr6	163731017	163745505	-	2129	1	PACRG-AS1|-|-|6q26|ncRNA	0	0	0	0	0	0	0	0	0	0	0	0	0	0	0	0	0	0	0	0	0	NA	1	1	NA	1	1	NA	1	1	NA	1	1	NA	1	1
NM_014012	chr20	30063091	30072708	+	1663	1	REM1|GD:REM|GES|-|20q11.21|protein-coding	0	0	0	0	0	0	0	0	0	0	0	0	0	0	0	0	0	0	0	0	0	NA	1	1	NA	1	1	NA	1	1	NA	1	1	NA	1	1
NR_036213	chr1	209796789	209796855	-	66	1	MIR4260|-|-|1q32.2|ncRNA	0	0	0	0	0	0	0	0	0	0	0	0	0	0	0	0	0	0	0	0	0	NA	1	1	NA	1	1	NA	1	1	NA	1	1	NA	1	1
NR_132767	chr1	155753475	155753623	-	148	1	SCARNA26B|-|-|1q22|ncRNA	0.91	0	1.14	0	0	0	0	0.96	0	0	0	0	0	0	0.76	0.83	0	0	0	0.89	0	0.555207	0.875156	1	-0.249323	0.937771	1	-0.128512	0.969816	1	-0.158846	0.961031	1	-0.253495	0.938138	1
NR_029390	chr19	37756841	37759912	-	2342	1	LOC284412|-|-|19q13.12|ncRNA	10.96	4.09	17.07	0	0	0	1.12	0.96	1.13	2.17	1.12	0	9.39	14.52	9.06	0.83	2.83	1.69	1.9	0.89	0.78	0.821788	0.551103	0.645356	-0.654076	0.61533	1	3.45703	0.0530936	0.0931649	0.55904	0.649231	0.78469	-0.0801681	0.948516	1
NM_001173984	chr16	50352929	50402845	-	2293	1	BRD7|BP75|CELTIX1|NAG4|-|16q12.1|protein-coding	1014.44	1166.22	1007.34	1113.1	991.57	950.7	1028.62	961.2	1054.47	972.24	1072.73	1100.99	1070.96	1015.76	1131.53	1001.07	999.99	1143.49	1057.84	971.39	1017.83	-0.204642	0.00936811	0.0208403	-0.00336335	0.954695	0.999976	-0.0866882	0.397661	0.498669	-0.0772073	0.179674	0.331002	0.0887049	0.171955	0.806922
NM_003546	chr6	27840926	27841289	-	361	1	HIST1H4L|H4.k|H4/k|H4FK|-|6p22.1|protein-coding	0	0	0	0	1.11	0	0	3.84	0	0	0	0	0	0	0.76	0.83	0	0	0	0	0	0.555207	0.875156	1	0.712452	0.840221	1	-1.88053	0.503672	1	-1.12063	0.751155	1	-0.253495	0.936739	1
NM_014205	chr11	64883875	64885210	-	1333	1	ZNHIT2|C11orf5|FON|-|11q13.1|protein-coding	126.01	171.71	151.39	57.9	187.17	178.75	181.32	140.34	167.45	149.74	150.85	35.58	156.57	105.47	174.49	140.75	85.85	175.2	141.24	114.44	187.68	-0.343762	0.0617798	0.107907	-0.0755891	0.64115	0.999976	0.965112	0.00335229	0.00820789	-0.608602	0.000431543	0.00243405	0.230124	0.114695	0.709646
NM_000339	chr16	56899119	56949762	+	5539	1	SLC12A3|NCC|NCCT|TSC|-|16q13|protein-coding	0	0	0	0	0	0	0	0	1.13	0	0	0	0	0.76	0	0	0	0.85	0	0.89	0	0.0743148	0.983222	1	0.23156	0.947754	1	0.352372	0.920571	1	1.16499	0.71197	1	0.227395	0.948693	1
NR_047001	chr13	78628990	79191460	+	2412	1	RNF219-AS1|POU4F1-AS1|-|13q22.3-q31.1|ncRNA	7.3	1.02	1.14	15.97	7.8	13.66	5.6	15.38	7.92	5.43	7.82	6.28	12.53	4.59	8.31	0	0.94	0	0	1.77	0.78	-0.492252	0.687032	0.764633	0.287161	0.808182	1	-1.11222	0.27254	0.368046	-1.28943	0.291651	0.465733	-0.955073	0.503693	1
NM_030931	chr20	123194	126392	+	467	1	DEFB126|C20orf8|DEFB-26|DEFB26|HBD26|bA530N10.1|hBD-26|-|20p13|protein-coding	0	0	0	0	0	0	0	0	0	0	0	0	0	0	0	0	0	0	0	0	0	NA	1	1	NA	1	1	NA	1	1	NA	1	1	NA	1	1
NR_023915	chr15	25361692	25367623	+	4495	1	IPW|NCRNA00002|-|15q11.2|ncRNA	304.97	284.14	272.04	384.35	294.13	48.96	264.15	171.09	355.26	424.27	406.75	489.79	281.83	654.25	268.91	335.63	655.66	303.86	340.29	678.64	362.9	0.18393	0.659447	0.740469	0.0229119	0.882075	0.999976	-0.203877	0.479288	0.578723	1.03247	8.26619e-28	5.24242e-25	-0.030197	0.811089	0.994018
NM_033343	chr1	180199433	180244188	+	1871	1	LHX4|CPHD4|-|1q25.2|protein-coding	1.83	1.02	0	1	0	1.14	1.12	0.96	0	1.09	0	3.14	3.13	0	0.76	0	0	0	0.95	0	0	-0.29627	0.858934	0.898775	1.32405	0.566307	1	-0.804332	0.615385	0.701618	-2.68301	0.32391	1	-1.82782	0.427291	1
NM_007167	chr1	35451767	35497569	-	5126	1	ZMYM6|Buster2|MYM|ZBED7|ZNF198L4|ZNF258|-|1p34.3|protein-coding	1425.33	1665	1303.28	1410.6	1285.7	1500.63	1184.2	1244.75	1407.47	1702.5	1462.72	1569.85	1215.79	1219.83	1253.9	1366.68	1331.13	1369.47	1446.48	1473.5	1323.88	-0.469351	3.07147e-07	1.76772e-06	0.0472315	0.584096	0.999976	-0.106441	0.394342	0.495555	-0.0433828	0.609978	0.754972	-0.0453409	0.537945	0.976085
NM_004895	chr1	247581351	247612406	+	4446	1	NLRP3|AGTAVPRL|AII|AVP|C1orf7|CIAS1|CLR1.1|FCAS|FCAS1|FCU|MWS|NALP3|PYPAF1|-|1q44|protein-coding	265.71	111.41	235.62	130.78	138.15	100.19	137.67	123.03	186.68	85.72	174.32	145.47	248.95	194.9	220.56	188.22	174.53	175.2	158.3	149.04	158.87	0.784412	0.00125604	0.00343623	0.120196	0.618923	0.999976	0.52181	0.0258419	0.0499388	-0.220757	0.305809	0.480964	-0.0982065	0.653768	0.984447
NR_145325	chr19	55477710	55512510	+	3764	1	NLRP2|CLR19.9|NALP2|NBS1|PAN1|PYPAF2|-|19q13.42|protein-coding	332.36	291.3	352.85	260.56	339.81	209.5	327.95	372.95	69.02	67.28	75.99	57.56	332.72	390.56	280.99	621.29	687.73	565.39	237.92	280.33	235.18	0.561505	0.293751	0.393189	0.354005	0.600993	0.999976	0.483675	0.48396	0.583337	0.464068	0.43522	0.608825	0.15895	0.790804	0.994018
NR_001284	chr6	31976197	31980800	-	2770	6	TNXA|D6S103E|HXBL|TNX|XA|-|6p21.33|pseudo	0	0	1.14	2	0	0	0	0	0	0	0	0	1.57	0	1.51	0	0	0	0	0	0.78	0.555207	0.875156	1	-0.249325	0.943753	1	-1.0278	0.768021	1	-1.12063	0.751155	1	1.18092	0.682484	1
NR_027311	chr6	142847592	142958973	-	2287	1	LOC153910|-|-|6q24.2|ncRNA	0	0	0	0	0	0	0	0	0	0	0	0	0	0	0	0.83	0.94	0	0	0	0	0.0743148	0.983222	1	0.23156	0.947754	1	0.352372	0.920571	1	0.322044	0.927388	1	-0.73439	0.835371	1
NR_034097	chr7	28220076	28280996	+	1190	1	JAZF1-AS1|-|-|7p15.1|ncRNA	1.83	0	0	1	0	0	0	0	0	0	2.23	0	0	1.53	0.76	0.83	0.94	0	0	0.89	0	1.02759	0.770886	1	-0.652502	0.820321	1	0.343908	0.913794	1	1.23235	0.518908	1	-0.728602	0.812259	1
NM_006045	chr20	50213314	50384950	-	7592	1	ATP9A|ATPIIA|-|20q13.2|protein-coding	63.92	42.93	56.91	41.93	202.77	43.27	165.65	57.67	40.73	24.96	35.76	38.72	57.15	65.73	43.06	49.14	56.6	58.4	46.45	60.32	50.62	0.82456	0.121339	0.190231	-0.172572	0.765249	0.999976	0.698217	0.16906	0.247863	-0.357944	0.458709	0.629737	-0.595703	0.2181	1
NM_181900	chr15	81605007	81616524	-	1308	1	STARD5|-|-|15q25.1|protein-coding	125.09	93.01	129.76	145.75	157.09	71.73	138.79	179.74	173.11	62.93	160.91	94.19	132.3	146.75	133.7	103.27	134.9	123.57	131.76	121.54	133.95	0.642042	0.00295839	0.00741978	-0.0660389	0.718318	0.999976	-0.0639532	0.772657	0.831091	-0.0473688	0.792065	0.880891	-0.0648303	0.707445	0.988709
NR_030377	chr20	62573984	62574079	-	95	1	MIR647|MIRN647|hsa-mir-647|-|20q13.33|ncRNA	10.96	2.04	11.38	7.99	13.37	4.55	6.72	5.77	6.79	2.17	7.82	8.37	11.74	4.59	9.06	9.16	3.77	5.92	10.43	14.19	9.35	1.62932	0.0155098	0.0325518	0.275964	0.578514	1	0.454262	0.378333	0.47943	-0.502429	0.370637	0.548432	-0.357365	0.447133	1
NR_024417	chr22	18512151	18520734	+	2377	1	LINC01634|-|-|22q11.21|ncRNA	0	0	0	0	0	0	0	0	0	0	0	0	0	0	0	0	0	0	0	0	0	NA	1	1	NA	1	1	NA	1	1	NA	1	1	NA	1	1
NR_030760	chr10	105807847	105807944	-	97	1	MIR936|MIRN936|hsa-mir-936|-|10q25.1|ncRNA	0	0	0	0	0	0	0	0	0	0	0	0	0	0	0	0	0	0	0	0	0	NA	1	1	NA	1	1	NA	1	1	NA	1	1	NA	1	1
NM_006151	chr17	56315787	56345879	+	2964	1	LPO|SPO|-|17q22|protein-coding	0	0	0	1	0	0	0	0	0	0	0	0	0	0.76	0	0	0	0	0	0.89	0	NA	1	1	NA	1	1	-1.0903	0.757676	1	1.6441	0.637638	1	NA	1	1
NM_001080528	chr3	49215069	49229291	-	696	1	C3orf84|-|-|3p21.31|protein-coding	0	0	0	0	0	0	0	0	0	0	0	0	0	0	0	0	0	0	0	0	0	NA	1	1	NA	1	1	NA	1	1	NA	1	1	NA	1	1
NM_032204	chr22	30184597	30234293	-	2801	1	ASCC2|ASC1p100|p100|-|22q12.2|protein-coding	1639.91	1667.05	1675.49	1470.5	1576.49	1507.46	1542.37	1667.68	1638.28	1378.06	1514.12	1248.55	1608	1267.98	1653.48	1495.77	1352.82	1572.61	1624.68	1317.37	1742.07	-0.14058	0.136083	0.209276	0.0201791	0.732107	0.999976	0.0886794	0.238779	0.33085	-0.309101	2.23023e-08	4.11166e-07	0.0528733	0.357955	0.938451
NM_001330332	chr19	6581657	6591163	-	2425	1	CD70|CD27-L|CD27L|CD27LG|TNFSF7|TNLG8A|-|19p13.3|protein-coding	8.22	8.18	6.83	9.98	14.48	10.25	8.95	24.03	21.5	20.62	14.53	16.75	11.74	22.16	13.6	9.99	10.38	8.46	7.58	10.65	9.35	-0.31422	0.550488	0.644944	0.263468	0.616902	1	-0.517497	0.295945	0.393756	0.234313	0.637015	0.776973	-0.20418	0.67287	1
NM_001319657	chr11	69240439	69244389	+	2391	1	LOC102724265|-|-|11q13.3|protein-coding	0	0	0	0	0	0	0	0	0	0	0	0	0	0	0	0	0	0	0	0	0	NA	1	1	NA	1	1	NA	1	1	NA	1	1	NA	1	1
NM_001042466	chr10	73576040	73611132	-	2877	1	PSAP|GLBA|SAP1|-|10q22.1|protein-coding	6227.26	9149.85	6437.87	7609.04	6178.95	9407.95	6362.01	7576.18	7067.91	8558.07	6992.89	8701.15	6791.34	7056.07	6868.48	7066.59	7305.62	7158.84	6597.31	6801.52	6895.85	-0.66391	2.721e-09	2.32909e-08	0.0153261	0.811735	0.999976	-0.309847	0.00304333	0.00752424	0.0582363	0.348728	0.525979	0.0675226	0.26624	0.890204
NM_005707	chr15	65409717	65426174	-	2844	1	PDCD7|ES18|HES18|-|15q22.31|protein-coding	979.74	1094.67	1018.72	806.63	1006.06	745.76	1127.12	1167.86	1002.43	813.81	923	663.52	1053.73	936.28	1004.63	936.94	1008.49	1050.38	969.69	941.23	1003.03	-0.035296	0.709987	0.781856	-0.0434003	0.592439	0.999976	0.14399	0.28345	0.380362	-0.0701035	0.277745	0.450916	0.0396285	0.516137	0.97395
NM_206833	chr19	7989381	7991051	-	1259	1	CTXN1|CTXN|-|19p13.2|protein-coding	0	0	1.14	0	0	2.28	0	0	0	0	0	1.05	0	0.76	0	0	0	0	0	0.89	0	-2.49924	0.470466	1	-1.21111	0.731808	1	-1.0903	0.757676	1	1.6441	0.637638	1	NA	1	1
NM_017984	chr7	99998495	100026431	-	2446	1	ZCWPW1|ZCW1|-|7q22.1|protein-coding	312.28	198.29	351.72	203.65	323.1	74.01	274.22	245.11	372.23	276.7	364.28	232.34	341.33	190.31	305.92	308.98	159.43	312.32	269.2	176.54	297.48	0.637933	0.0249678	0.0491811	-0.0374067	0.775272	0.999976	0.455489	0.000725967	0.0020985	-0.894345	1.41233e-12	6.15177e-11	-0.0718919	0.512904	0.97395
NR_029429	chr1	111927141	111932473	-	603	1	PGCP1|-|-|1p13.2|pseudo	0	0	0	0	0	0	0	0	0	0	0	0	0	0	1.51	0	0	0	0	0	0	NA	1	1	NA	1	1	NA	1	1	NA	1	1	1.54554	0.657941	1
NR_026815	chr22	21055402	21058891	+	1950	1	TMEM191A|TMEM191AP|-|22q11.21|pseudo	42.92	19.42	40.98	41.93	34.54	14.8	57.08	56.71	54.31	10.85	37.99	34.54	54.02	37.45	37.01	34.15	32.08	43.17	44.55	40.81	42.05	1.34628	8.33964e-05	0.000294325	-0.0398667	0.883774	0.999976	-0.0462798	0.86561	0.902022	-0.285552	0.270443	0.442459	-0.115096	0.642623	1
NM_199244	chr9	42718066	42719316	+	1249	2	FOXD4L4|FOXD4L2|FOXD4b|bA460E7.2|-|9q21.11|protein-coding	0	0	0	0	0	0	0	0	0	0	0	0	0	0	0	0	0	0	0	0	0	NA	1	1	NA	1	1	NA	1	1	NA	1	1	NA	1	1
NM_001319988	chr12	102513949	102591298	+	3305	1	PARPBP|AROM|C12orf48|PARI|-|12q23.2|protein-coding	48.39	7.15	42.11	2.99	40.11	0	33.58	18.26	45.26	9.77	36.88	4.19	36.01	16.81	24.93	44.97	34.91	30.47	50.24	29.27	35.82	2.76052	1.12249e-09	1.03025e-08	0.236591	0.335321	0.999976	2.34764	1.91223e-07	1.16474e-06	-0.748015	0.00895851	0.0314381	-0.538172	0.0299064	1
NR_036652	chr15	84748939	84795353	+	1157	1	EFTUD1P1|FAM42B|HsT19321|-|15q25.2|pseudo	0	0	0	0	0	0	0	0	0	0	0	0	0	0	0	0	0	0	0	0	0.78	NA	1	1	NA	1	1	NA	1	1	NA	1	1	0.708285	0.841144	1
NR_033172	chr10	46657135	46675788	-	1941	2	FRMPD2B|FRMPD2L1|FRMPD2L2|FRMPD2P1|FRMPD2P2|FRMPDP2|PDZD5A|PDZD5B|PDZK5A|PDZK5B|bA556L1.2|yX59F3.2|-|10q11.22|pseudo	0	0	0	0	0	0	0	0	0	0	0	0	0	0	0	0	0	0	0	0	0	NA	1	1	NA	1	1	NA	1	1	NA	1	1	NA	1	1
NM_012311	chr10	7792925	7829990	-	6379	1	KIN|BTCD|KIN17|Rts2|-|10p14|protein-coding	526.85	538.65	496.27	755.71	466.82	630.76	458.91	543.08	492.16	570.76	547.54	739.92	461.89	530.43	490.98	472.22	474.53	424.05	500.49	495.9	422.86	-0.479094	0.000452993	0.00136591	-0.0388429	0.654316	0.999976	-0.53689	0.000292747	0.000920965	0.0157549	0.843946	0.912584	-0.125017	0.153961	0.781353
NM_024017	chr17	46698519	46703835	-	2696	1	HOXB9|HOX-2.5|HOX2|HOX2E|-|17q21.32|protein-coding	1.83	9.2	2.28	25.96	0	3.42	1.12	0	0	1.09	0	3.14	3.91	16.05	1.51	0	1.89	0	0	1.77	2.34	-2.35758	0.131908	0.204186	-0.200703	0.926857	1	-3.35634	0.0680482	0.115228	2.69568	0.0814094	0.182218	0.386109	0.852014	1
NM_001320862	chr10	45869614	45941567	+	2593	1	ALOX5|5-LO|5-LOX|5LPG|LOG5|-|10q11.21|protein-coding	184.44	33.73	170.74	18.97	53.48	2.28	51.49	44.22	92.78	24.96	91.63	8.37	179.28	245.34	144.27	120.76	166.04	110.03	55.93	70.08	41.27	2.35099	4.60949e-05	0.000171394	0.135347	0.768233	0.999976	2.25408	1.30916e-05	5.56595e-05	0.461782	0.305107	0.48029	-0.217202	0.633058	0.98286
NM_001260508	chr2	155555093	155714864	+	4519	1	KCNJ3|GIRK1|KGA|KIR3.1|-|2q24.1|protein-coding	0	0	0	0	0	0	0	0	0	0	0	0	0	0.76	0	0	0	0	0	0	0	NA	1	1	NA	1	1	NA	1	1	0.802934	0.820257	1	NA	1	1
NM_001287174	chr11	17414432	17498392	-	4883	1	ABCC8|ABC36|HHF1|HI|HRINS|MRP8|PHHI|SUR|SUR1|SUR1delta2|TNDM2|-|11p15.1|protein-coding	0	0	0	0	0	0	0	0	0	0	0	0	0	0	0	0	0	0	0	0	0	NA	1	1	NA	1	1	NA	1	1	NA	1	1	NA	1	1
NR_036533	chr10	22724354	22726858	-	2504	1	LOC100499489|-|-|10p12.2|ncRNA	42.92	57.24	54.64	33.94	80.22	68.31	63.8	49.02	63.36	56.42	43.58	31.4	43.84	47.39	38.52	56.63	46.23	55.02	79.62	47.02	82.55	-0.218113	0.458781	0.559206	0.173635	0.545979	0.999976	0.639987	0.0365873	0.0673778	-0.401876	0.139346	0.275446	-0.054003	0.862536	1
NM_021082	chr3	121613171	121663034	+	5499	1	SLC15A2|PEPT2|-|3q13.33|protein-coding	101.35	171.71	100.16	373.36	110.3	176.48	88.42	199.93	116.54	187.72	101.69	297.22	92.38	196.43	108.77	92.44	170.75	132.88	40.76	120.65	64.64	-1.17515	3.74857e-05	0.000142094	-0.0689245	0.808858	0.999976	-1.71388	4.93988e-08	3.36033e-07	0.795138	0.00594285	0.0224878	0.147979	0.640605	0.98286
NM_016216	chr3	137879830	137893791	-	2680	1	DBR1|-|-|3q22.3|protein-coding	634.6	375.11	701.15	448.24	681.85	141.18	681.64	701.68	658.48	212.68	622.41	363.16	681.09	476.93	595.98	687.09	595.28	691.51	685.32	521.62	607.43	1.29476	7.92824e-11	8.79804e-10	0.0093497	0.899793	0.999976	0.386442	0.0134729	0.0281712	-0.366228	2.65002e-05	0.000214806	-0.089727	0.241599	0.867613
NR_130460	chr8	77879004	77879086	-	82	1	MIR3149|-|-|8q21.13|ncRNA	1.83	0	0	2	2.23	0	2.24	0	2.26	1.09	1.12	3.14	0	0.76	0	2.5	0.94	0.85	0.95	0.89	0	1.83836	0.281548	0.379821	0.514278	0.713011	1	-0.166852	0.899898	0.92733	-0.918369	0.490789	1	-2.49888	0.143064	1
NR_029392	chr17	16733797	16736147	-	1570	1	KRT16P2|-|-|17p11.2|pseudo	0	0	0	0	0	0	0	0	0	0	0	0	0	0	0	0	0	0	0	0	0	NA	1	1	NA	1	1	NA	1	1	NA	1	1	NA	1	1
NM_001130009	chr2	17935427	17967180	+	6886	1	GEN1|Gen|-|2p24.2|protein-coding	185.36	228.95	208.3	193.67	164.89	231.13	167.89	177.82	207.05	336.38	214.55	237.57	191.8	126.11	191.11	180.72	133.02	179.44	293.85	188.07	253.09	-0.593285	0.00838526	0.0188594	0.0545947	0.780862	0.999976	-0.0464585	0.833454	0.878105	-0.479415	0.0241093	0.0704355	0.0273592	0.891196	0.99838
NM_000678	chr20	4201278	4229659	-	2662	1	ADRA1D|ADRA1|ADRA1A|ADRA1R|ALPHA1|DAR|dJ779E11.2|-|20p13|protein-coding	0	0	0	0	0	0	0	0	0	0	0	0	0	0	0	0	0	0	0	0	0	NA	1	1	NA	1	1	NA	1	1	NA	1	1	NA	1	1
NR_136535	chr20	1098495	1099091	-	200	1	LOC105372493|-|-|20p13|ncRNA	1.83	9.2	1.14	2	2.23	3.42	6.72	0	0	4.34	3.35	3.14	3.13	0.76	3.78	4.16	3.77	4.23	4.74	4.44	2.34	-1.22475	0.148258	0.224845	-0.451876	0.645412	1	0.603904	0.61686	0.703104	0.0861726	0.930654	0.961778	0.328057	0.710017	1
NM_022573	chrY	6114264	6117053	+	1152	1	TSPY2|TSPYQ1|-|Yp11.2|protein-coding	0	0	0	0	0	0	0	0	0	0	0	0	0	0	0	0	0	0	0	0	0	NA	1	1	NA	1	1	NA	1	1	NA	1	1	NA	1	1
NR_125344	chr19	46560936	46580887	-	3224	1	LOC400706|-|-|19q13.32|ncRNA	0	0	0	0	0	0	0	0	0	0	0	0	0	0	0	0	0	0	0	0	0	NA	1	1	NA	1	1	NA	1	1	NA	1	1	NA	1	1
NM_006850	chr1	207070788	207077484	+	1967	1	IL24|C49A|FISP|IL10B|MDA7|MOB5|ST16|-|1q32.1|protein-coding	37.44	11.24	33.01	33.94	47.91	14.8	44.77	47.1	46.39	37.98	41.34	21.98	52.45	24.46	38.52	5	0.94	0.85	1.9	10.65	0.78	0.360545	0.664219	0.744511	-0.321258	0.669139	0.999976	-0.13768	0.858689	0.897175	-1.42297	0.126898	0.256203	-1.24376	0.351943	1
NM_181536	chr16	71963441	72033877	-	5087	1	PKD1L3|-|-|16q22.2|protein-coding	0.91	2.04	2.28	2	2.23	0	3.36	0.96	1.13	1.09	1.12	0	0.78	2.29	0	0.83	0	0	0	2.66	0	-0.294314	0.846536	0.889954	-1.23644	0.320332	1	-0.0753744	0.961601	1	0.773962	0.576287	1	-2.7285	0.177544	1
NR_134476	chr10	76672544	76696160	+	2304	1	LOC101929165|-|-|10q22.2|ncRNA	0	0	0	0	0	0	0	0	1.13	0	0	0	1.57	0.76	0	0	0	0.85	0	0	0	0.973613	0.782712	1	1.12924	0.74907	1	1.25092	0.723085	1	-0.579135	0.85017	1	-0.674078	0.823287	1
NM_015987	chr12	13127799	13153243	-	1202	1	HEBP1|HBP|HEBP|-|12p13.1|protein-coding	262.97	172.74	277.73	433.26	215.03	72.87	227.21	309.51	230.81	93.32	210.08	302.46	319.41	295.79	272.68	227.36	257.55	256.46	242.66	256.38	216.49	0.965525	2.27027e-05	8.97277e-05	0.07279	0.648547	0.999976	-0.524765	0.00382044	0.00922755	0.08404	0.560359	0.715453	-0.0100675	0.946662	0.998749
NM_001347705	chr8	27317278	27336813	-	4008	1	CHRNA2|-|-|8p21.2|protein-coding	0	0	0	0	0	11.39	0	0	0	3.26	1.12	0	0	0	0	0	0.94	0	0	0	0	-5.1594	0.030657	0.0587804	-1.21111	0.731808	1	NA	1	1	0.802934	0.820257	1	NA	1	1
NR_107027	chr3	96078808	96078883	+	75	1	MIR8060|hsa-mir-8060|-|3q11.2|ncRNA	0	0	0	0	0	0	0	0	0	0	0	0	0	0	0	0	0	0	0	0	0	NA	1	1	NA	1	1	NA	1	1	NA	1	1	NA	1	1
NM_001100112	chr17	10424465	10452940	-	6044	1	MYH2|IBM3|MYH2A|MYHSA2|MYHas8|MYPOP|MyHC-2A|MyHC-IIa|-|17p13.1|protein-coding	0	0	0	0	0	0	0	0	0	0	0	0	0	0	0	0	0	0	0	0	0	NA	1	1	NA	1	1	NA	1	1	NA	1	1	NA	1	1
NM_032352	chr14	36295597	36341169	+	2572	1	BRMS1L|BRMS1|-|14q13.2|protein-coding	154.31	146.16	152.52	223.62	137.04	208.36	147.75	322	113.14	143.23	150.85	277.34	119	175.03	158.63	154.91	125.47	163.36	109.01	133.07	138.62	-0.575071	0.0140364	0.0298355	-0.191845	0.246354	0.999976	-1.10356	6.47739e-10	6.07754e-09	0.115069	0.527432	0.68872	0.22396	0.170748	0.806922
NM_016943	chr7	141463897	141464997	+	1098	1	TAS2R3|T2R3|-|7q34|protein-coding	11.87	6.13	6.83	10.98	8.91	1.14	6.72	6.73	2.26	5.43	2.23	8.37	7.83	8.41	9.82	9.99	12.26	6.77	9.48	10.65	7.01	0.810908	0.246918	0.342204	0.687996	0.301277	1	-0.0862075	0.881742	0.91424	0.268763	0.608164	0.753551	-0.104277	0.849183	1
NR_028093	chr6	160887587	160932156	-	1958	1	LPAL2|APOA2|APOAL|APOARGC|apo(a)rg-C|-|6q25.3|pseudo	12.78	10.22	22.76	4.99	25.62	6.83	13.43	18.26	29.42	2.17	14.53	9.42	19.57	17.58	20.39	9.16	17.92	13.54	10.43	12.42	17.13	1.25941	0.0413826	0.0762416	0.0646046	0.895247	1	0.671006	0.239802	0.331963	-0.168416	0.720748	0.833452	-0.0475343	0.917695	1
NM_002710	chr12	111157613	111180783	-	2502	1	PPP1CC|PP-1G|PP1C|PPP1G|-|12q24.11|protein-coding	3799.36	3639.7	3676.51	3662.76	3409.23	2222.48	3428.36	4172.57	3395.36	2851.61	3762.39	3494.48	3718.6	3868.15	3781.33	4075.89	4041.49	3774.09	3947.01	4027.51	3857.16	0.16717	0.133479	0.206097	0.0435658	0.571025	0.999976	-0.0604511	0.479317	0.578723	0.0689628	0.34709	0.524256	0.0298004	0.687201	0.98598
NM_001004476	chr1	158389718	158390656	-	937	1	OR10K2|OR1-4|-|1q23.1|protein-coding	0	0	0	0	0	0	0	0	0	0	0	0	0	0	0	0	0	0	0	0	0	NA	1	1	NA	1	1	NA	1	1	NA	1	1	NA	1	1
NM_002211	chr10	33189246	33247293	-	3853	1	ITGB1|CD29|FNRB|GPIIA|MDF2|MSK12|VLA-BETA|VLAB|-|10p11.22|protein-coding	4852.15	3554.87	4623.52	3140.65	4856.48	2159.85	4821.87	3215.22	3060.46	2015	2964.55	2391.4	5307.03	6370.49	5056.37	5333.46	6066.01	5207.05	4217.16	4851.64	3862.61	0.646002	0.00172374	0.00456783	0.156088	0.412664	0.999976	0.622039	0.000371942	0.0011426	0.296984	0.0690714	0.160289	0.0311721	0.851453	0.994063
NM_001257330	chr17	4613789	4624795	+	1938	1	ARRB2|ARB2|ARR2|BARR2|-|17p13.2|protein-coding	5201.86	5524.46	4897.84	3682.73	5425.8	3965.62	5089.38	5057.84	5733.98	4292.6	4937.93	3586.58	5047.91	6482.85	4558.59	4859.58	5616.01	4363.19	5452.26	6473.29	5136.65	0.00105251	0.990413	0.993367	0.0893841	0.144165	0.999976	0.328427	0.00110421	0.0030592	0.202205	0.00556617	0.0213065	-0.173482	0.0181319	0.335346
NM_001859	chr9	115983808	116026772	+	4771	1	SLC31A1|COPT1|CTR1|-|9q32|protein-coding	164.36	199.31	188.95	328.44	170.46	239.1	155.58	311.43	141.43	201.83	169.85	324.44	185.54	213.24	170.71	185.72	200.94	174.36	168.72	188.96	161.2	-0.555531	0.00155789	0.00417214	-0.00992827	0.943151	0.999976	-0.966439	1.05658e-12	1.64205e-11	0.217582	0.0876307	0.193077	-0.0108304	0.932838	0.998666
NM_014841	chr6	84262605	84419127	-	4420	1	SNAP91|AP180|CALM|-|6q14.2|protein-coding	0	0	0	0	0	0	0	0	0	0	0	0	0	0.76	0	0	0	0	0	0	0	NA	1	1	NA	1	1	NA	1	1	0.802934	0.820257	1	NA	1	1
NM_173627	chr17	78388967	78411884	+	2806	1	ENDOV|-|-|17q25.3|protein-coding	98.61	35.77	103.58	65.89	102.5	35.3	77.23	71.13	119.93	57.51	109.51	75.35	106.47	77.96	79.31	103.27	95.28	77.02	90.05	72.74	102.8	1.06324	1.78128e-06	8.85732e-06	0.097953	0.571037	0.999976	0.501518	0.00530986	0.012328	-0.362453	0.0299959	0.083669	-0.257363	0.124517	0.732376
NM_005869	chr5	64064745	64314590	+	2074	1	CWC27|NY-CO-10|SDCCAG-10|SDCCAG10|-|5q12.3|protein-coding	412.72	617.35	470.09	633.92	386.6	659.23	401.82	497.9	424.28	700.97	446.97	594.45	449.36	405.85	413.94	426.41	412.26	472.29	449.3	390.33	354.33	-0.852266	4.98173e-12	6.68995e-11	-0.0447185	0.624943	0.999976	-0.487834	0.000171138	0.000567883	-0.104603	0.212948	0.374146	-0.0411859	0.702183	0.988543
NM_001712	chr19	43011458	43032661	-	3508	1	CEACAM1|BGP|BGP1|BGPI|-|19q13.2|protein-coding	27.39	23.51	33.01	46.92	38.99	35.3	44.77	89.39	30.55	35.81	31.29	53.37	43.84	11.46	28.7	37.48	23.58	39.78	35.07	23.07	43.61	-0.0434339	0.888268	0.920592	-0.025793	0.926485	0.999976	-0.857969	0.00249009	0.00628611	-0.920375	0.00508105	0.0197596	0.0644262	0.810125	1
NM_016095	chr16	85711280	85722588	-	1173	1	GINS2|HSPC037|PSF2|Pfs2|-|16q24.1|protein-coding	21	10.22	18.21	54.91	21.17	4.55	13.43	39.41	18.1	5.43	19	53.37	12.53	19.87	17.37	25.82	17.92	28.78	22.75	23.07	15.58	1.38241	0.00420429	0.0101625	0.262861	0.489181	1	-1.33685	4.25276e-05	0.000161158	-0.0188867	0.956561	0.976593	0.0203586	0.955988	1
NM_001773	chr1	208059883	208084683	-	2801	1	CD34|-|-|1q32.2|protein-coding	280.32	23.51	266.35	93.84	17.83	4.55	17.91	2.88	88.25	8.68	74.87	12.56	319.41	217.83	164.67	55.8	49.06	49.94	40.76	31.94	30.37	3.30286	0.00059865	0.00175871	0.163184	0.876106	0.999976	1.81256	0.116386	0.182054	-0.449324	0.650712	0.78582	-0.709453	0.460851	0.967647
NM_005421	chr9	108424738	108425385	+	645	1	TAL2|-|-|9q31.2|protein-coding	0.91	0	1.14	2.99	1.11	2.28	0	2.88	4.53	4.34	3.35	5.23	3.13	3.06	0.76	0	0.94	0	0.95	0.89	0.78	-0.571317	0.670994	0.750373	0.231609	0.87073	1	-1.14334	0.295637	0.393472	-0.102152	0.935313	1	-1.74754	0.27126	1
NR_038988	chrX	102024095	102140338	+	2109	1	LINC00630|LL0XNC01-157D4.1|LL0XNC01-237H1.2|-|Xq22.1|ncRNA	33.78	47.02	26.18	17.97	28.97	88.81	21.27	33.64	24.89	41.23	36.88	24.07	26.62	31.34	28.7	30.81	44.34	20.31	45.5	29.27	31.15	-1.14607	0.00196019	0.00512231	0.182395	0.574027	0.999976	0.296874	0.377452	0.478459	0.10681	0.71964	0.832554	-0.248224	0.415492	1
NM_020993	chr12	122459792	122499950	+	3775	1	BCL7A|BCL7|-|12q24.31|protein-coding	114.14	99.14	124.07	144.75	212.8	78.56	200.35	209.54	204.78	149.74	198.9	226.06	111.95	145.98	87.62	253.18	231.13	249.69	255.93	237.75	248.42	0.614546	0.0617416	0.107851	0.141447	0.642079	0.999976	-0.0573313	0.8539	0.893738	0.066629	0.823438	0.900758	0.0219267	0.950947	0.998749
NM_024410	chr8	103563848	103573245	+	990	1	ODF1|CT133|HSPB10|ODF|ODF2|ODF27|ODFP|ODFPG|ODFPGA|ODFPGB|RT7|SODF|-|8q22.3|protein-coding	0	0	0	0	0	0	0	0	0	0	0	0	0	0	0	0	0	1.69	0	0	0	NA	1	1	NA	1	1	NA	1	1	NA	1	1	1.68609	0.627656	1
NM_001145199	chr12	105724414	105765296	+	1358	1	C12orf75|AGD3|OCC-1|OCC1|-|12q23.3|protein-coding	289.45	112.43	252.69	169.71	346.49	39.85	297.73	198.97	178.76	69.45	167.61	122.45	277.92	369.92	258.33	244.85	305.66	225.14	294.79	360.17	274.12	1.70603	3.71417e-10	3.69156e-09	0.186235	0.410862	0.999976	0.699925	0.00117354	0.00322757	0.317094	0.0838108	0.186423	-0.108207	0.558901	0.976085
NM_033184	chr17	39221368	39222131	-	761	1	KRTAP2-4|KAP2.1B|KAP2.4|KRTAP2.4|-|17q21.2|protein-coding	0	0	0	0	0	0	0	0	0	0	0	0	0	0	0	0	0	0	0	0	0	NA	1	1	NA	1	1	NA	1	1	NA	1	1	NA	1	1
NR_029833	chr1	41222956	41223044	+	88	1	MIR30C1|MIRN30C1|mir-30c-1|-|1p34.2|ncRNA	0	0	0	0	0	0	0	0	0	1.09	0	0	0	0	0	0	0	0	0	0	0	-1.36835	0.698594	1	NA	1	1	NA	1	1	NA	1	1	NA	1	1
NR_109772	chr9	84304628	84391814	+	1444	1	LOC101927502|-|-|9q21.32|ncRNA	0	0	0	0	0	0	0	0	0	0	2.23	0	0	0.76	0	0	1.89	0	0	0.89	0.78	NA	1	1	-2.08824	0.549188	1	NA	1	1	2.73329	0.335124	1	0.708285	0.841144	1
NR_031633	chr2	208133999	208134148	-	149	1	MIR1302-4|MIRN1302-4|hsa-mir-1302-4|-|2q33.3|ncRNA	0	0	0	0	0	0	0	0	0	0	0	0	0	0	0	0	0	0	0	0	0	NA	1	1	NA	1	1	NA	1	1	NA	1	1	NA	1	1
NM_001080462	chr15	72690668	72700708	+	1289	1	TMEM202|-|-|15q23-q24.1|protein-coding	0	0	0	0	0	0	0	0	0	0	0	0	0	0	0	0	0	0.85	0	0	0	NA	1	1	NA	1	1	NA	1	1	NA	1	1	0.708285	0.841144	1
NR_027297	chr19	19040010	19050444	-	1972	1	HOMER3|HOMER-3|VESL3|-|19p13.11|protein-coding	13.7	1.02	15.94	12.98	8.91	5.69	10.07	14.42	23.76	2.17	17.88	16.75	13.31	30.57	14.35	20.82	31.13	19.47	7.58	12.42	11.68	2.08471	0.00430595	0.010379	0.00703571	0.988521	1	-0.0526569	0.913209	0.936801	0.729084	0.128296	0.25833	0.0461411	0.920331	1
NR_026675	chr16	21312170	21329912	+	2301	1	CRYM-AS1|NCRNA00169|-|16p12.2|ncRNA	0.91	6.13	3.41	2	0	2.28	1.12	0	0	1.09	1.12	1.05	1.57	1.53	2.27	0	0	0	0.95	0	0	-2.57041	0.0717043	0.122289	-1.64789	0.29633	1	-0.844369	0.669702	1	-0.182944	0.938549	1	0.37767	0.868676	1
NR_037473	chr9	130452966	130453074	-	108	1	MIR3911|mir-3911|-|9q34.11|ncRNA	0.91	2.04	2.28	3.99	5.57	6.83	0	1.92	3.39	1.09	3.35	2.09	0	0.76	0.76	0.83	0.94	2.54	1.9	0	1.56	-0.989501	0.405573	0.50608	0.124994	0.926337	1	-0.448017	0.701084	0.773196	-1.86398	0.237049	1	-0.333801	0.784373	1
NM_001304332	chr1	202995649	203047864	+	6420	1	PPFIA4|-|-|1q32.1|protein-coding	55.7	14.31	48.94	82.86	80.22	7.97	87.3	62.48	88.25	18.45	72.63	69.07	54.02	191.84	83.09	41.64	136.79	46.55	54.98	155.25	63.08	1.99476	1.15155e-07	7.2188e-07	-0.164911	0.57552	0.999976	-0.252081	0.373046	0.473852	1.35518	4.07302e-08	7.0117e-07	0.0526422	0.854978	1
NR_029624	chr15	31357235	31357344	-	109	1	MIR211|MIRN211|mir-211|-|15q13.3|ncRNA	0	0	0	0	0	0	0	0	0	0	0	0	0	0	0	0	0	0	0	0	0	NA	1	1	NA	1	1	NA	1	1	NA	1	1	NA	1	1
NR_036157	chr19	47212550	47212602	-	52	1	MIR320E|mir-320e|-|19q13.32|ncRNA	0.91	1.02	1.14	1	1.11	1.14	2.24	1.92	2.26	0	1.12	1.05	0	0	0.76	0.83	0.94	2.54	3.79	0	0	0.802644	0.616013	0.70251	-0.0417672	0.974751	1	0.104981	0.938232	0.953922	-2.27202	0.206835	1	-0.433024	0.766091	1
NR_110295	chr11	94963350	94967568	+	1954	1	LOC100129203|-|-|11q21|ncRNA	327.8	154.34	302.77	71.88	179.37	100.19	141.03	53.83	305.48	154.08	308.41	64.89	286.53	313.37	198.66	274	282.07	214.14	268.25	296.3	228.95	0.809483	6.05648e-05	0.000219764	0.131059	0.599039	0.999976	2.05857	1.2835e-20	6.26573e-19	0.0937042	0.570235	0.723923	-0.356041	0.0366991	0.470481
NM_015149	chr1	183605182	183897685	+	5137	1	RGL1|RGL|-|1q25.3|protein-coding	120.53	78.7	112.69	99.83	121.44	93.36	143.27	302.78	208.18	137.81	212.31	199.89	131.52	89.42	125.39	146.58	108.49	172.67	109.96	78.07	138.62	0.214812	0.422757	0.523243	-0.159599	0.524076	0.999976	-0.555499	0.0752302	0.125545	-0.626167	0.00533851	0.0205892	0.0619604	0.771703	0.994018
NM_001129890	chr8	92114847	92231464	+	1313	1	LRRC69|-|-|8q21.3|protein-coding	40.18	30.66	34.15	15.97	20.05	14.8	23.5	10.57	21.5	26.04	34.64	28.26	37.58	31.34	31.73	23.32	35.85	22.01	28.44	19.52	31.93	0.0755759	0.835906	0.881565	-0.0957182	0.780053	0.999976	0.58694	0.178451	0.259568	-0.0156985	0.96425	0.981144	-0.00538796	0.987055	1
NM_018235	chr18	72163500	72190689	+	5059	1	CNDP2|CN2|CPGL|HEL-S-13|HsT2298|PEPA|-|18q22.3|protein-coding	2135.71	2083.04	2395.99	3010.87	2509.01	1950.36	2543.01	3096.03	2280.92	1967.26	2428.18	2978.53	2154.44	1799.94	2067.42	2253.65	2146.22	2235.34	2283.46	2076.74	2336.25	-0.0330835	0.72575	0.795079	-0.112128	0.092007	0.999976	-0.461664	6.64786e-09	5.19497e-08	-0.203007	0.0122349	0.0405976	-0.036079	0.610502	0.979756
NM_015528	chr17	4843303	4848518	+	2024	1	RNF167|5730408C10Rik|LP2254|RING105|-|17p13.2|protein-coding	2756.61	3598.82	2787.54	3409.19	3569.66	2607.31	3325.39	4134.12	2787.79	2746.35	2596.91	2824.68	2688.35	2502.34	2704.94	2343.59	2373.57	2520.58	2578.26	2489.25	2739.65	-0.300477	0.0335402	0.0636535	-0.0578572	0.660307	0.999976	-0.344831	0.0150384	0.0310688	-0.208977	0.0778773	0.17604	-0.0696615	0.552981	0.976085
NM_003823	chr20	62328004	62330051	+	1150	1	TNFRSF6B|DCR3|DJ583P15.1.1|M68|M68E|TR6|-|20q13.33|protein-coding	69.39	78.7	88.78	21.96	30.08	28.46	40.29	29.8	50.91	52.08	51.4	11.51	73.59	91.72	74.03	46.64	52.83	48.24	44.55	52.34	44.39	-0.185113	0.595541	0.68518	-0.186806	0.589465	0.999976	1.28972	0.000686084	0.00199608	0.294047	0.358268	0.535679	0.0763785	0.806943	1
NM_017924	chr14	23564683	23569665	+	2941	1	C14orf119|-|-|14q11.2|protein-coding	1342.24	1734.51	1354.5	1590.29	1335.84	1410.68	1446.11	1698.44	1436.89	1761.09	1324.16	1536.36	1395.85	1464.41	1294.69	1366.68	1368.86	1366.93	1253.11	1398.98	1289.61	-0.477816	1.61106e-10	1.71244e-09	-0.0190565	0.765964	0.999976	-0.290646	1.36642e-05	5.78272e-05	0.0330253	0.576438	0.728716	-0.0412056	0.485746	0.97079
NM_001318120	chr4	83739662	83821724	-	4608	1	SEC31A|ABP125|ABP130|HSPC275|HSPC334|SEC31L1|-|4q21.22|protein-coding	2838.79	3496.61	2760.23	4243.77	3051.59	2984.17	3015.35	3678.51	2836.44	2893.92	2945.55	3978	2963.14	2821.82	2866.59	3009.03	2890.55	3092.74	2794.38	2798.85	2785.59	-0.310981	0.000171743	0.000567129	0.00669096	0.904875	0.999976	-0.493184	7.87496e-08	5.17043e-07	-0.0655883	0.195715	0.351673	-0.000798814	0.988918	0.999537
NM_003764	chr6	144471654	144513076	+	5500	1	STX11|FHL4|HLH4|HPLH4|-|6q24.2|protein-coding	94.05	220.77	140	138.76	100.27	190.14	107.45	72.09	119.93	355.91	101.69	133.96	92.38	70.32	120.86	112.43	70.75	145.58	92.89	90.49	85.66	-1.5323	8.48927e-13	1.27674e-11	-0.190338	0.278294	0.999976	-0.234057	0.354293	0.455469	-0.42626	0.0154088	0.0489493	0.203135	0.29576	0.9127
NM_003861	chr14	69517637	69619914	-	5974	1	DCAF5|BCRG2|BCRP2|D14S1461E|WDR22|-|14q24.1|protein-coding	3602.13	3720.45	3585.45	5800.12	3922.84	3486.28	3810.04	4735.83	3681.6	3324.7	3604.84	6058.57	3461.04	3510.46	3464.08	3416.28	3383.94	3534.56	3881.61	3817.26	3971.63	-0.155833	0.111184	0.176685	-0.000518858	0.993628	0.999976	-0.649947	1.96843e-07	1.19459e-06	-0.0617253	0.378887	0.556115	-0.00138818	0.984628	0.999537
NM_030764	chr1	157715523	157746922	-	2575	1	FCRL2|CD307b|FCRH2|IFGP4|IRTA4|SPAP1|SPAP1A|SPAP1B|SPAP1C|-|1q23.1|protein-coding	2.74	3.07	4.55	4.99	6.68	0	4.48	0.96	20.37	2.17	14.53	4.19	5.48	8.41	5.29	5.83	4.72	0.85	2.84	0.89	0	1.86445	0.0710689	0.121471	-0.119865	0.880487	1	1.03438	0.2511	0.344293	-0.640428	0.458393	0.629466	-1.80426	0.0791637	1
NM_001206736	chr20	1422807	1448337	-	3563	1	NSFL1C|P47|UBX1|UBXD10|UBXN2C|dJ776F14.1|-|20p13|protein-coding	1009.88	1819.34	1008.48	1468.5	980.43	3042.24	1059.96	1366.83	1187.98	2450.12	1119.67	1672.41	1091.31	937.8	1113.4	1005.23	944.33	1129.1	1027.51	927.92	1027.17	-1.46274	6.72645e-13	1.03386e-11	-0.0149706	0.848011	0.999976	-0.569517	3.05064e-06	1.4745e-05	-0.190463	0.0101724	0.034925	0.0537938	0.483474	0.970209
NM_001110	chr15	58887403	59042177	-	5016	1	ADAM10|AD10|AD18|CD156c|CDw156|HsT18717|MADM|RAK|kuz|-|15q21.3|protein-coding	2931.01	2528.68	2622.5	2201.25	2823.2	1572.36	2810.52	2950.89	3018.6	2378.51	3495.33	2499.2	2696.97	2762.97	2960.25	3842.69	3818.85	3579.42	3649.37	3799.52	3579.92	0.35773	0.0198393	0.0402871	0.0905408	0.507854	0.999976	0.269342	0.06192	0.1064	0.104872	0.464498	0.6351	0.0932906	0.465707	0.967647
NR_003195	chr14	101419686	101419759	+	73	1	SNORD114-3|14q(II-3)|-|14q32.31|snoRNA	0	0	0	0	0	0	0	0	0	0	0	0	0	0	0	0	0	0	0	0	0	NA	1	1	NA	1	1	NA	1	1	NA	1	1	NA	1	1
NM_017791	chr14	76044940	76114512	+	3642	1	FLVCR2|C14orf58|CCT|EPV|FLVCRL14q|MFSD7C|PVHH|-|14q24.3|protein-coding	93.13	28.62	95.61	42.93	64.62	12.52	73.87	47.1	89.38	13.02	83.81	48.14	91.6	126.87	88.38	56.63	99.06	62.63	57.82	90.49	40.5	1.8677	4.04341e-08	2.75205e-07	-0.158112	0.50553	0.999976	0.668065	0.0108678	0.0232873	0.458717	0.0493589	0.123866	-0.240756	0.403384	1
NM_000316	chr3	46919236	46945289	+	2110	1	PTH1R|PFE|PTHR|PTHR1|-|3p21.31|protein-coding	0	0	2.28	1	0	0	2.24	0	0	0	0	0	0	0.76	1.51	0.83	1.89	0.85	0	1.77	0.78	0.0743148	0.983222	1	-2.63563	0.310925	1	-0.609405	0.863084	1	2.57291	0.222326	1	2.11019	0.355181	1
NM_001164825	chr1	35315963	35325338	-	5900	1	SMIM12|C1orf212|-|1p34.3|protein-coding	758.78	1069.12	746.68	955.37	837.82	1268.36	777.9	952.55	778.41	1091.6	712.92	1065.4	717.1	734.5	771.22	741.22	761.32	687.28	754.52	829.45	842.61	-0.809502	7.20853e-09	5.71647e-08	0.0361988	0.630843	0.999976	-0.424341	4.85933e-05	0.000182148	-0.00518754	0.946411	0.970824	0.00653778	0.9392	0.998666
NM_001161499	chr19	53206066	53238307	-	4509	1	ZNF611|-|-|19q13.41|protein-coding	447.41	660.28	387	241.59	448.99	959.81	437.64	412.35	472.93	810.56	397.81	315.02	395.35	567.88	404.87	485.54	599.05	490.07	504.28	653.81	506.19	-1.05893	1.19019e-08	8.96563e-08	0.173198	0.0978109	0.999976	0.469859	0.00271893	0.00680572	0.377273	0.000133332	0.000878991	0.0248291	0.821593	0.994018
NR_125716	chr1	180528110	180535654	+	1488	1	OVAAL|LINC01131|OVAL|-|1q25.3|ncRNA	0	0	0	0	0	0	0	0	0	0	0	0	0	0	0	0	0	0	0	0	0	NA	1	1	NA	1	1	NA	1	1	NA	1	1	NA	1	1
NM_030632	chr18	31158541	31331158	+	11387	1	ASXL3|BRPS|KIAA1713|-|18q12.1|protein-coding	0.91	0	1.14	0	0	0	0	0	0	0	0	0	0	0	0.76	0	0	0	0	0	0	0.0743148	0.983222	1	-0.730217	0.836293	1	0.352372	0.920571	1	-0.639741	0.856341	1	0.227395	0.948693	1
NM_003527	chr6	27861203	27861669	+	464	1	HIST1H2BO|H2B.2|H2B/n|H2BFN|dJ193B12.2|-|6p22.1|protein-coding	0	1.02	1.14	1	0	18.22	0	0.96	2.26	10.85	0	1.05	0	0	1.51	0	1.89	0	0	0	0.78	-5.19472	0.00069756	0.00201953	-0.249325	0.943753	1	-1.61291	0.488865	1	0.854426	0.805674	1	1.18161	0.66892	1
NM_002236	chr2	11052063	11054351	+	2286	1	KCNF1|IK8|KCNF|KV5.1|kH1|-|2p25.1|protein-coding	0	0	0	0	0	0	0	0	0	0	0	0	0	0	0	0	0	0	0	0	0	NA	1	1	NA	1	1	NA	1	1	NA	1	1	NA	1	1
NM_006793	chr10	120927211	120938377	-	1618	1	PRDX3|AOP-1|AOP1|HBC189|MER5|PRO1748|SP-22|prx-III|-|10q26.11|protein-coding	1007.14	1197.9	1077.91	1394.62	873.48	817.49	915.57	1297.62	939.07	1072.06	1006.81	1423.33	1031.81	904.94	1006.14	1040.21	947.16	938.66	946.94	829.45	989.01	-0.278162	0.00336117	0.00832282	-0.0349391	0.676641	0.999976	-0.543561	1.26552e-07	7.99582e-07	-0.150145	0.0608949	0.145274	0.00548082	0.942182	0.998749
NM_001324069	chr5	68530622	68573257	+	1589	1	CDK7|CAK|CAK1|CDKN7|HCAK|MO15|STK1|p39MO15|-|5q13.2|protein-coding	225.53	356.71	294.8	411.3	219.48	482.75	254.08	345.07	244.38	421.01	243.6	439.56	252.08	284.32	238.69	256.51	257.55	268.31	278.68	281.22	268.67	-1.00383	2.81315e-08	1.96462e-07	-0.0973932	0.427725	0.999976	-0.746698	8.25574e-07	4.43602e-06	0.129845	0.243284	0.410889	0.0682062	0.548024	0.976085
NR_136178	chr3	151877253	151923218	-	286	1	LOC101928166|-|-|3q25.1|ncRNA	1.83	1.02	3.41	4.99	3.34	1.14	1.12	3.84	4.53	4.34	8.94	8.37	3.13	4.59	2.27	2.5	0.94	5.08	5.69	2.66	1.56	0.480833	0.608075	0.695971	-0.363594	0.666624	1	-0.779008	0.29584	0.39371	-0.345211	0.683232	0.807902	-0.241122	0.767545	1
NR_052012	chr6	30201816	30293911	-	710.6	7	HCG17|HCG18|LINC00046|NCRNA00046|-|6p22.1|ncRNA	1.83	2.04	0	1	0	3.42	2.24	5.77	1.13	1.09	1.12	0	0	2.29	2.27	1.67	0.94	2.54	6.64	6.21	7.01	-0.453445	0.736978	0.80404	0.748379	0.647263	1	-0.242836	0.879147	0.912102	0.716737	0.581165	0.732229	1.06502	0.37355	1
NR_110588	chr2	160471805	160474553	+	2451	1	LOC643072|-|-|2q24.2|ncRNA	4.57	7.15	9.11	2.99	0	2.28	2.24	1.92	0	3.26	4.47	2.09	3.91	9.17	3.78	7.5	1.89	4.23	0	0.89	1.56	-0.803037	0.541246	0.636552	-0.946268	0.467121	1	0.168625	0.905973	0.93197	0.538521	0.706548	0.824063	0.224527	0.863973	1
NM_173799	chr3	114012833	114029135	+	2962	1	TIGIT|VSIG9|VSTM3|WUCAM|-|3q13.31|protein-coding	1964.96	763.51	1859.88	501.15	1523.01	120.69	1475.22	369.1	1542.11	305.99	1369.97	289.9	1910.19	1501.86	1528.85	1355.02	1443.39	1226.43	1446.48	1290.76	1113.61	1.90345	1.76414e-07	1.06313e-06	0.0521055	0.716818	0.999976	2.02801	9.87182e-29	1.14582e-26	-0.227151	0.0758279	0.172267	-0.331951	0.0202303	0.353134
NM_006946	chr11	66452720	66488870	-	7828	1	SPTBN2|GTRAP41|SCA5|SCAR14|-|11q13.2|protein-coding	16.44	2.04	11.38	2.99	5.57	1.14	2.24	4.81	9.05	3.26	3.35	4.19	8.61	17.58	13.6	14.16	9.43	5.08	1.9	4.44	7.01	1.91841	0.0294468	0.056716	0.726669	0.352919	1	1.18076	0.11771	0.183536	0.151665	0.823548	0.900758	-0.118766	0.857059	1
NM_016242	chr4	101316498	101439250	-	4023	1	EMCN|EMCN2|MUC14|-|4q24|protein-coding	0.91	1.02	0	0	0	0	0	0	0	0	1.12	0	0.78	1.53	0	0	0	0	0.95	0	0	0.0613851	0.98078	1	0.218745	0.93111	1	1.29955	0.701908	1	0.141187	0.954239	1	-1.68271	0.599854	1
NM_000394	chr21	44589118	44592920	+	1139	1	CRYAA|CRYA1|CTRCT9|HSPB4|-|21q22.3|protein-coding	0.91	1.02	1.14	2	0	0	0	0.96	0	0	0	1.05	0	0	0	0	0	0	0	0	0	-0.887462	0.80171	1	-0.730217	0.836293	1	-2.50913	0.26636	1	-0.639741	0.856341	1	-0.73439	0.835371	1
NR_002812	chr6	31439006	31440185	+	1179	6	HCG26|3.8-1|NCRNA00191|bCX205D4.4|bPG181B23.4|-|6p21.33|ncRNA	495.81	29.64	505.38	64.89	686.3	7.97	650.3	67.28	475.19	40.15	536.37	29.3	486.16	123.05	416.2	638.78	272.64	553.55	578.21	192.5	508.52	4.24557	2.72749e-49	1.94845e-46	-0.00824914	0.956573	0.999976	3.34547	1.0714e-48	4.33732e-46	-1.54363	2.4008e-12	9.6123e-11	-0.185811	0.216756	0.850364
NM_002513	chr16	1820321	1821710	-	1007	1	NME3|DR-nm23|NDPK-C|NDPKC|NM23-H3|NM23H3|c371H6.2|-|16p13.3|protein-coding	719.51	549.89	787.66	436.26	787.69	234.54	832.75	522.89	700.34	351.57	760.97	193.61	804.78	1040.22	787.84	554.67	764.15	643.26	672.05	847.2	701.66	0.724307	0.000268338	0.000852622	-0.166535	0.163321	0.999976	0.857887	0.000306587	0.000958872	0.297948	0.029175	0.0818851	0.0098583	0.937145	0.998666
NR_144535	chr13	44947978	44971850	+	1002	1	SERP2|C13orf21|bA269C23.1|-|13q14.11|protein-coding	0	0	0	0	1.11	0	0	0	1.13	3.26	1.12	0	0.78	0	0.76	0	0	0	0	2.66	3.12	-1.38646	0.540894	1	0.230169	0.926479	1	1.31624	0.68879	1	0.876457	0.706268	1	1.45854	0.443837	1
NR_024116	chr7	44068486	44080222	-	1518	1	RASA4CP|RASA4P|-|7p13|pseudo	413.63	226.91	381.31	75.87	307.5	61.48	282.06	112.46	306.61	104.17	282.71	35.58	368.73	450.18	407.89	233.19	272.64	243.76	252.14	289.2	285.02	1.10451	0.000389493	0.00119014	-0.00561531	0.977171	0.999976	2.04945	1.07437e-12	1.66577e-11	0.0807604	0.707236	0.824502	-0.00513257	0.980648	0.999537
NM_001201451	chr7	96110938	96132835	-	2671	1	C7orf76|-|-|7q21.3|protein-coding	0	0	0	0	0	0	0	0	0	0	1.12	0	0.78	0	0	0.83	0	0	0	0	0.78	0.555207	0.875156	1	-0.249323	0.938684	1	0.833264	0.813589	1	-1.12063	0.751155	1	-0.253495	0.938849	1
NM_003471	chr3	155860751	156256927	+	3819	1	KCNAB1|AKR6A3|KCNA1B|KV-BETA-1|Kvb1.3|hKvBeta3|hKvb3|-|3q25.31|protein-coding	3.65	3.07	4.55	9.98	3.34	2.28	1.12	5.77	4.53	0	4.47	4.19	0	6.88	1.51	5.83	4.72	4.23	2.84	3.55	3.89	0.696788	0.548901	0.643742	-0.0122972	0.989971	1	-1.03763	0.220675	0.310194	0.580403	0.488925	0.657133	-0.0609869	0.947106	1
NR_135003	chr1	47264670	47285021	+	2073	1	CYP4B1|CYPIVB1|P-450HP|-|1p33|protein-coding	2.74	1.02	1.14	1	3.34	0	0	0	0	0	1.12	0	2.35	0	0	0.83	0	1.69	0.95	0.89	0	1.92731	0.260871	0.357525	1.19046	0.433415	1	2.20475	0.206698	0.293454	-2.49346	0.144896	1	-1.6472	0.310302	1
NR_003498	chr15	25509674	25509726	+	52	1	SNORD115-45|HBII-52-45|SNORD115-48|-|15q11.2|snoRNA	0	0	0	0	0	0	0	0	0	0	0	0	0	0	0	0	0	0	0	0	0	NA	1	1	NA	1	1	NA	1	1	NA	1	1	NA	1	1
NM_144609	chr17	42754805	42767165	-	2131	1	CCDC43|-|-|17q21.31|protein-coding	421.85	644.95	425.7	388.34	383.26	735.51	390.63	421.01	406.18	587.03	415.68	332.81	401.61	323.3	412.43	453.89	359.43	449.44	510.91	424.93	448.56	-0.836996	2.80297e-07	1.62606e-06	0.069225	0.538284	0.999976	0.135472	0.274769	0.370631	-0.246473	0.0529003	0.130868	0.0221169	0.839361	0.994063
NM_172198	chr1	112318454	112531777	-	2627	1	KCND3|BRGDA9|KCND3L|KCND3S|KSHIVB|KV4.3|SCA19|SCA22|-|1p13.2|protein-coding	0	0	0	0	0	0	0	0	0	0	0	0	0	0	0	0	0	0	0	0	0	NA	1	1	NA	1	1	NA	1	1	NA	1	1	NA	1	1
NM_001330617	chr19	57922515	57933307	+	2727	1	ZNF17|HPF3|KOX10|-|19q13.43|protein-coding	325.06	380.22	339.19	181.69	407.77	307.41	415.25	337.38	329.24	340.72	348.64	81.63	380.47	352.35	339.91	357.29	367.92	353.79	403.8	376.14	409.62	-0.106461	0.388941	0.489827	0.000538575	0.996505	0.999976	0.868544	0.00395811	0.00951025	-0.0341058	0.754503	0.857296	0.00140477	0.990392	0.999537
NM_001017417	chrX	134847185	134891539	+	1021	1	CT45A1|CT45|CT45-1|CT45.1|-|Xq26.3|protein-coding	0	0	0	0	0	0	0	0	0	0	0	0	0	0	0	0	0	0	0	0	0	NA	1	1	NA	1	1	NA	1	1	NA	1	1	NA	1	1
NM_001039141	chr22	38092995	38172563	+	10119	1	TRIOBP|DFNB28|HRIHFB2122|TAP68|TARA|dJ37E16.4|-|22q13.1|protein-coding	835.48	782.93	862.78	619.94	758.72	339.29	748.8	533.47	837.24	595.71	787.79	421.77	918.3	972.2	855.82	801.19	937.73	793.92	928.93	1045.91	929.05	0.388739	0.0272971	0.0531164	0.0860153	0.342927	0.999976	0.649095	3.91175e-07	2.24429e-06	0.191852	0.0247888	0.071996	0.0211252	0.81598	0.994018
NM_007358	chr1	93544792	93604638	+	4111	1	MTF2|M96|PCL2|TDRD19A|dJ976O13.2|-|1p22.1|protein-coding	1123.1	1059.92	944.74	1079.16	934.75	1042.92	883.11	1095.77	842.9	1154.53	1035.86	1069.59	931.61	937.04	1004.63	1140.15	1120.75	939.5	1064.48	1010.43	981.23	-0.325703	0.0159322	0.0333065	0.0802203	0.482346	0.999976	-0.148921	0.219244	0.30839	-0.00364134	0.974649	0.987037	-0.0464523	0.668007	0.984447
NR_037174	chr6	32811863	32814277	+	1358	8	PSMB8-AS1|TAP1-AS1|TAPSAR1|-|6p21.32|ncRNA	2447.99	922.96	2383.47	817.61	2682.82	149.15	2710.9	1088.08	2500.41	513.25	2232.63	543.17	2474.63	2347.95	1969.22	2629.25	3138.66	2397	2473.99	2603.69	2162.59	2.12826	3.4351e-10	3.42611e-09	0.0552789	0.46523	0.999976	1.60863	3.21478e-26	2.86876e-24	0.063128	0.491082	0.659336	-0.220535	0.002302	0.102471
NR_030203	chr19	54219848	54219934	+	86	1	MIR521-2|MIRN521-2|mir-521-2|-|19q13.42|ncRNA	0	0	0	0	0	0	0	0	0	0	0	0	0	0	0	0	0	0	0	0	0	NA	1	1	NA	1	1	NA	1	1	NA	1	1	NA	1	1
NM_144602	chr16	49407719	49433342	+	1076	1	C16orf78|-|-|16q12.1|protein-coding	0	0	0	0	0	0	0	0	0	0	0	0	0	0	0	0	0	0	0	0	0	NA	1	1	NA	1	1	NA	1	1	NA	1	1	NA	1	1
NM_001005277	chr1	367659	368597	+	937	3	OR4F16|OR1-1|OR7-21|-|1p36.33|protein-coding	0	0	0	0	0	0	0	0	0	0	0	0	0	0	0	0	0	0	0	0	0	NA	1	1	NA	1	1	NA	1	1	NA	1	1	NA	1	1
NM_020398	chr20	44169265	44176065	-	1983	1	EPPIN|CT71|CT72|SPINLW1|WAP7|WFDC7|dJ461P17.2|-|20q13.12|protein-coding	0	0	0	0	0	0	0	0	0	0	0	0	0	0	0	0	0	0	0	0	0	NA	1	1	NA	1	1	NA	1	1	NA	1	1	NA	1	1
NM_001278694	chr14	105515726	105531887	-	3863	1	GPR132|G2A|-|14q32.33|protein-coding	1118.53	422.13	1156.45	292.5	934.75	611.41	908.86	588.25	942.46	539.29	899.53	211.41	1164.9	995.89	912.47	1093.51	923.58	895.49	1067.32	916.39	872.98	0.770458	2.19958e-05	8.7195e-05	0.0962692	0.393062	0.999976	1.51905	8.117e-11	8.87523e-10	-0.183705	0.041241	0.107439	-0.239585	0.00742235	0.208441
NR_130934	chr8	58890917	58896685	+	2106	1	LINC01602|T1560|-|8q12.1|ncRNA	0	0	0	0	0	0	0	0	29.42	32.55	24.58	12.56	0	0	0	0	0	0	0	0	0	-1.34204	1	1	-0.744549	1	1	0.075691	1	1	-4.9608	1	1	-5.05121	1	1
NR_039653	chr20	59139620	59139683	+	63	1	MIR548AG2|-|-|20q13.33|ncRNA	0	0	0	0	0	0	0	0	0	0	0	0	0	0	0	0	0	0	0	0	0	NA	1	1	NA	1	1	NA	1	1	NA	1	1	NA	1	1
NM_001029891	chrX	77223458	77225135	-	1676	1	PGAM4|PGAM-B|PGAM1|PGAM3|dJ1000K24.1|-|Xq21.1|protein-coding	0.91	1.02	2.28	0	0	1.14	0	0	0	0	0	0	0	0	0.76	0	0.94	0.85	0	0	0	-1.80848	0.549181	1	-1.64008	0.63772	1	0.352372	0.920571	1	0.322044	0.927388	1	1.13579	0.724113	1
NM_001308126	chr18	30517366	31020045	-	3402	1	CCDC178|C18orf34|-|18q12.1|protein-coding	0	0	0	0	0	0	0	0	0	0	0	0	0	0	0	0	0	0	0	0	0	NA	1	1	NA	1	1	NA	1	1	NA	1	1	NA	1	1
NM_001013735	chr9	79634571	79635869	+	1297	1	FOXB2|bA159H20.4|-|9q21.2|protein-coding	0	0	0	0	0	0	0	0	0	0	0	0	0	0	0	0	0	0	0	0	0	NA	1	1	NA	1	1	NA	1	1	NA	1	1	NA	1	1
NM_014888	chr7	120988905	121036422	-	2530	1	FAM3C|GS3786|ILEI|-|7q31.31|protein-coding	168.01	126.74	106.99	76.87	106.96	63.76	115.29	74.01	88.25	75.96	111.74	61.75	114.3	190.31	135.96	175.73	207.55	121.88	134.6	166.78	119.15	0.380211	0.166676	0.247996	0.244781	0.300324	0.999976	0.851176	0.000873037	0.0024745	0.489319	0.0285442	0.0806286	-0.0677516	0.765223	0.994018
NM_001104548	chr1	209602168	209605892	+	884	1	MIR205HG|LINC00510|-|1q32.2|protein-coding	0	0	0	0	0	0	0	0	0	0	0	0	0	0	0	0	0	0	0	0	0	NA	1	1	NA	1	1	NA	1	1	NA	1	1	NA	1	1
NM_001079872	chrX	119658446	119694817	-	5160	1	CUL4B|CUL-4B|MRXHF2|MRXS15|MRXSC|SFM2|-|Xq24|protein-coding	3242.37	2984.54	3158.61	2513.72	2706.21	3448.71	2604.57	2717.31	3069.51	2536.93	3411.52	2508.62	3090.75	2155.34	2771.41	3298.85	2403.76	2994.56	3416.19	2276.34	2929.66	-0.161809	0.303148	0.403093	0.0407108	0.680923	0.999976	0.238645	0.00752114	0.0167768	-0.487817	1.43836e-09	3.41396e-08	-0.114869	0.144752	0.768418
NR_135514	chr21	45670696	45671404	+	522	1	LOC105372833|-|-|21q22.3|ncRNA	0	2.04	3.41	3.99	3.34	10.25	3.36	8.65	4.53	2.17	3.35	5.23	5.48	9.17	1.51	0.83	11.32	2.54	5.69	16.86	6.23	-0.8354	0.429632	0.530198	-0.0298733	0.976009	1	-0.882772	0.338203	0.439344	1.88864	0.0142332	0.0460042	0.0539267	0.957271	1
NR_111962	chr15	82804003	83195272	+	1835	1	GOLGA6L17P|GOLGA6L21P|-|15q25.2|pseudo	0	1.02	0	0	0	0	0	0	1.13	0	0	0	0	0.76	0	0.83	0	0.85	0	0.89	0.78	-0.406569	0.898233	1	0.712452	0.840221	1	0.833264	0.813589	1	0.689988	0.781808	1	0.668255	0.788209	1
NM_018285	chr15	75931426	75932664	-	1236	1	IMP3|BRMS2|C15orf12|MRPS4|-|15q24.2|protein-coding	1344.98	1096.71	1494.51	928.42	1514.1	506.66	1662.14	1486.02	1378.06	670.58	1421.37	773.41	1352.79	1274.1	1522.05	1415.82	1354.71	1590.38	1286.29	1294.3	1507.66	0.688238	2.61309e-05	0.0001021	-0.141615	0.0704815	0.999976	0.35372	0.0237016	0.046375	-0.105464	0.117211	0.241201	0.156572	0.0155178	0.305842
NR_027245	chr18	61747243	61816260	-	865	1	LINC00305|C18orf20|HsT1235|NCRNA00305|-|18q22.1|ncRNA	0	0	0	0	0	0	0	0	0	0	0	0	0	0	0	0	0	0	0	0	0	NA	1	1	NA	1	1	NA	1	1	NA	1	1	NA	1	1
NM_001286725	chr13	70274725	70682625	-	3955	1	KLHL1|MRP2|-|13q21.33|protein-coding	0	0	0	0	0	0	0	0	0	0	0	0	0	0	0	0	0	0	0	0	0	NA	1	1	NA	1	1	NA	1	1	NA	1	1	NA	1	1
NM_024302	chr17	34092876	34122711	-	2525	1	MMP28|EPILYSIN|MM28|MMP-25|MMP-28|MMP25|-|17q12|protein-coding	147.01	73.59	157.08	71.88	160.43	11.39	174.61	53.83	170.84	18.45	138.56	51.28	171.45	169.68	168.45	175.73	197.17	190.44	127.97	105.57	101.24	2.05862	2.89345e-07	1.67256e-06	0.0220921	0.885691	0.999976	1.38566	1.1927e-12	1.83471e-11	-0.0394252	0.844223	0.912603	-0.0523898	0.795947	0.994018
NM_024646	chr1	53192131	53293013	+	8126	1	ZYG11B|ZYG11|-|1p32.3|protein-coding	945.96	776.8	807.01	1004.29	731.98	421.27	780.14	870.85	838.37	550.14	1049.27	908.42	944.13	990.54	972.9	969.42	1038.67	906.49	872.06	976.72	820.03	0.413941	0.00515976	0.012207	0.0126497	0.917818	0.999976	-0.117117	0.336073	0.43701	0.153614	0.106496	0.223849	0.0245694	0.813953	0.994018
NM_139076	chr4	84382094	84406290	-	2812	1	FAM175A|ABRA1|CCDC98|-|4q21.23|protein-coding	1022.66	774.75	954.98	350.4	833.37	375.73	774.54	570.95	834.98	373.27	906.24	213.5	1013.03	1735.74	1420.08	1040.21	1536.78	1112.17	918.5	1485.03	1139.31	0.713628	0.000336121	0.00104304	0.108081	0.318235	0.999976	1.3016	3.32418e-09	2.74365e-08	0.72151	3.6112e-13	1.77162e-11	0.373764	0.00108767	0.0629762
NR_024567	chr1	41154752	41157933	-	3181	1	NFYC-AS1|0808y08y|-|1p34.2|ncRNA	190.84	204.42	138.86	79.86	183.83	309.69	148.86	80.74	173.11	223.53	176.55	74.31	128.39	266.74	124.63	119.93	211.32	119.34	156.4	235.97	180.67	-0.876302	0.000352135	0.00108742	0.0345893	0.854151	0.999976	0.97161	2.29933e-06	1.13551e-05	0.564528	0.00142368	0.00678462	-0.160768	0.432977	0.962281
NM_002168	chr15	90627211	90645786	-	1797	1	IDH2|D2HGA2|ICD-M|IDH|IDHM|IDP|IDPM|mNADP-IDH|-|15q26.1|protein-coding	804.43	543.76	859.37	566.04	965.95	248.21	1005.12	877.58	669.79	262.59	693.93	341.18	909.69	581.64	847.51	921.11	678.3	940.35	925.14	715.9	977.33	1.12402	1.93298e-07	1.15434e-06	0.0244775	0.868563	0.999976	0.524708	0.0193791	0.0388613	-0.42285	0.00108543	0.0053696	0.0881513	0.468209	0.967647
NM_173526	chr14	67656110	67695267	+	1779	1	FAM71D|C14orf54|-|14q23.3|protein-coding	0	0	0	0	0	0	0	0.96	0	1.09	0	0	0.78	0	0	0	0.94	0	0	0	0.78	-0.887462	0.80171	1	0.23156	0.947754	1	-0.609405	0.863084	1	0.322044	0.927388	1	0.227395	0.948693	1
NR_000017	chr9	136216949	136217019	+	70	1	SNORD36B|RNU36B|U36b|-|9q34.2|snoRNA	5.48	10.22	2.28	2.99	8.91	9.11	3.36	4.81	4.53	7.6	0	2.09	1.57	2.29	2.27	5.83	1.89	3.39	5.69	2.66	3.12	-0.982986	0.111029	0.176504	1.49256	0.118328	1	0.640215	0.417524	0.518291	-1.23184	0.126993	0.256297	-0.854754	0.253646	1
NM_006458	chr11	6469843	6495214	-	3031	1	TRIM3|BERP|HAC1|RNF22|RNF97|-|11p15.4|protein-coding	280.32	162.51	298.22	524.11	280.76	134.35	295.49	429.66	349.61	159.51	348.64	523.28	295.92	241.52	313.47	266.51	233.02	279.31	326.07	306.94	370.69	0.770737	3.36209e-08	2.32057e-07	-0.0664145	0.581164	0.999976	-0.768282	1.99375e-07	1.20863e-06	-0.227462	0.0899621	0.196819	0.101676	0.429989	0.96186
NM_000362	chr22	33196802	33259028	+	5479	1	TIMP3|HSMRK222|K222|K222TA2|SFD|-|22q12.3|protein-coding	62.09	60.3	68.29	67.88	7.8	3.42	12.31	3.84	11.31	27.13	17.88	20.93	63.41	40.51	33.99	27.48	13.21	17.77	13.27	8.87	7.79	-0.0843842	0.915945	0.940408	-0.0780624	0.916601	0.999976	-0.0644851	0.938232	0.953922	-0.592113	0.415047	0.590635	-0.643078	0.361807	1
NM_018935	chr5	140624917	140627801	+	2882	1	PCDHB15|PCDH-BETA15|-|5q31.3|protein-coding	3.65	9.2	3.41	6.99	5.57	26.19	1.12	0.96	5.66	23.87	2.23	6.28	0	3.06	0.76	0.83	6.6	4.23	0.95	4.44	1.56	-3.15069	0.000213355	0.000691226	0.260145	0.827402	1	-0.888356	0.434653	0.535628	0.776717	0.440953	0.613535	-0.318488	0.787456	1
NR_110853	chr6	868498	876613	+	2406	1	LOC101927691|-|-|6p25.3|ncRNA	0.91	0	3.41	1	1.11	0	0	0.96	0	0	0	0	0.78	0	1.51	0	0	0.85	0	0.89	0	1.0222	0.751961	1	-1.27454	0.575799	1	-0.505494	0.815001	1	-0.627097	0.804382	1	0.748926	0.708606	1
NM_013237	chr5	176730763	176733960	+	1266	1	PRELID1|CGI-106|PRELI|PX19|SBBI12|-|5q35.3|protein-coding	763.34	691.96	868.48	954.37	715.27	371.17	758.87	888.15	844.03	434.03	750.91	819.46	807.13	660.36	827.12	696.25	682.07	802.39	677.74	613.88	687.64	0.401025	0.00839253	0.0188708	-0.076931	0.418001	0.999976	-0.286271	0.00539383	0.012509	-0.228221	0.0115273	0.0386724	0.0418744	0.666956	0.984447
NR_030300	chr4	38869653	38869748	+	95	1	MIR574|MIR574-3p|MIRN574|hsa-mir-574|mir-574|-|4p14|ncRNA	0	0	0	0	0	0	0	0	0	0	0	0	0	0	0	0	0	0	0	0	0	NA	1	1	NA	1	1	NA	1	1	NA	1	1	NA	1	1
NR_029466	chr6	75947391	75953644	-	750	1	COX7A2|COX7AL|COX7AL1|COXVIIAL|COXVIIa-L|VIIAL|-|6q14.1|protein-coding	850.08	1275.58	927.66	1870.81	840.05	1790.96	917.81	1659.03	928.89	1411.7	867.13	1801.14	928.48	980.6	830.14	884.47	912.26	928.5	843.62	956.31	795.11	-1.00325	4.41371e-09	3.64514e-08	-0.0375868	0.580827	0.999976	-1.06383	4.11709e-28	4.5557e-26	0.0856869	0.188076	0.342083	-0.0477632	0.525457	0.975754
NR_125802	chr3	128290843	128294929	-	2694	1	LINC01565|C3orf27|GR6|-|3q21.3|ncRNA	0	0	0	0	0	0	0	0	0	0	0	0	0	0	0	0	0	0	0	0	0	NA	1	1	NA	1	1	NA	1	1	NA	1	1	NA	1	1
NM_001004320	chr7	15239943	15601640	-	2460	1	AGMO|TMEM195|-|7p21.2|protein-coding	0	0	0	0	0	0	0	0	0	0	0	0	0	0	0	0	0	0	0	0	0	NA	1	1	NA	1	1	NA	1	1	NA	1	1	NA	1	1
NR_034112	chr1	31971839	31974167	+	1165	1	LINC01225|-|-|1p35.2|pseudo	0	0	1.14	0	0	0	0	0	0	0	0	0	0	0	0	0	0	0	0	0	0	NA	1	1	-1.21111	0.731808	1	NA	1	1	NA	1	1	NA	1	1
NM_000624	chr14	95047706	95059457	+	2329	1	SERPINA5|PAI-3|PAI3|PCI|PCI-B|PLANH3|PROCI|-|14q32.13|protein-coding	0	0	0	0	0	0	0	0	0	0	0	0	0	0	0	0	0	0	0	0	0	NA	1	1	NA	1	1	NA	1	1	NA	1	1	NA	1	1
NR_049819	chr1	161196976	161197051	+	75	1	MIR5187|mir-5187|-|1q23.3|ncRNA	0.91	0	1.14	2.99	2.23	1.14	0	0.96	0	0	0	0	0.78	1.53	0.76	4.16	3.77	0.85	0.95	0.89	0.78	1.76437	0.322947	0.423993	1.92227	0.282307	1	0.171552	0.907077	0.932526	0.392609	0.746652	1	-0.948552	0.498779	1
NR_024341	chr9	140657474	140659224	+	1750	1	EHMT1-IT1|-|-|9q34.3|ncRNA	1.83	0	0	2	0	2.28	0	2.88	2.26	0	2.23	0	0	0.76	1.51	0	0.94	0.85	1.9	2.66	0	0.044903	0.983755	0.988652	0.407401	0.853936	1	-0.74165	0.674982	0.752105	0.549012	0.724323	1	-0.312941	0.866182	1
NR_105012	chr5	77180480	77254920	+	405	1	LOC101929154|-|-|5q14.1|ncRNA	0	0	0	0	0	0	0	0	0	0	0	0	0	0	0	0	0	0	0	0	0	NA	1	1	NA	1	1	NA	1	1	NA	1	1	NA	1	1
NM_001127582	chr12	6759704	6772308	-	1438	1	ING4|my036|p29ING4|-|12p13.31|protein-coding	1450.9	1508.62	1476.29	1084.15	1559.78	1623.59	1432.68	1007.34	1576.05	1373.72	1462.72	1097.85	1418.55	1196.14	1411.01	1268.41	1264.14	1507.44	1364.96	1203.82	1369.05	-0.286417	0.0327276	0.06236	-0.0164726	0.833632	0.999976	0.387908	0.000318012	0.000991614	-0.262137	0.00125962	0.00609438	-0.00943925	0.907119	0.998519
NM_145052	chrX	74493894	74524732	+	2503	1	UPRT|FUR1|UPP|-|Xq13.3|protein-coding	395.37	500.83	333.5	402.31	298.59	472.5	312.28	380.64	302.09	470.93	321.82	382	358.55	365.34	333.11	361.45	368.87	351.26	341.24	314.93	302.93	-0.701599	8.02137e-08	5.20146e-07	0.0943892	0.417249	0.999976	-0.222781	0.0780816	0.129717	-0.000170328	0.998845	0.999223	-0.0630337	0.589339	0.978302
NR_031612	chr8	129061398	129061484	+	86	1	MIR1207|MIRN1207|hsa-mir-1207|-|8q24.21|ncRNA	0	0	0	0	0	0	0	0	0	0	0	0	0	0	0	0	0	0	0	0	0	NA	1	1	NA	1	1	NA	1	1	NA	1	1	NA	1	1
NM_001318191	chr10	49364602	49459800	-	4636	1	FRMPD2|PDZD5C|PDZK4|PDZK5C|-|10q11.22|protein-coding	0	0	0	0	0	0	0	0	1.13	0	0	0	0	0	0	0	0	0	0	0	0	0.0743148	0.983222	1	0.23156	0.947754	1	0.352372	0.920571	1	-0.639741	0.856341	1	-0.73439	0.835371	1
NM_175856	chr5	129240523	129522327	+	3487	1	CHSY3|CHSY2|CSS3|-|5q23.3|protein-coding	0	0	0	0	0	0	0	0	0	1.09	0	0	0	0	0	0	0	0	0	0	0	-1.36835	0.698594	1	NA	1	1	NA	1	1	NA	1	1	NA	1	1
NR_049842	chrX	153996871	153996931	+	60	1	MIR664B|MIR644B|hsa-mir-664b|mir-664b|-|Xq28|ncRNA	3.65	5.11	1.14	3.99	4.46	1.14	4.48	1.92	9.05	2.17	1.12	1.05	5.48	5.35	6.04	5	4.72	5.08	6.64	4.44	4.67	0.817959	0.292246	0.391481	1.33602	0.112069	1	1.24574	0.126181	0.194624	-0.251103	0.687087	0.810669	-0.104081	0.863016	1
NM_012338	chr7	120427374	120498177	-	2554	1	TSPAN12|EVR5|NET-2|NET2|TM4SF12|-|7q31.31|protein-coding	0	1.02	0	0	1.11	3.42	1.12	1.92	0	1.09	1.12	1.05	0	0.76	0	0	0.94	0	0.95	0.89	0	-2.7137	0.122071	0.191237	-1.13951	0.635237	1	-1.56997	0.504808	1	1.32463	0.509341	1	-1.21528	0.730921	1
NM_001899	chr20	23666277	23669662	-	731	1	CST4|-|-|20p11.21|protein-coding	0	0	0	0	0	0	0	0	0	0	0	0	0	0	0	0	0	0	0	0	0	NA	1	1	NA	1	1	NA	1	1	NA	1	1	NA	1	1
NM_080805	chr10	71561644	71718904	+	2780	1	COL13A1|CMS19|COLXIIIA1|-|10q22.1|protein-coding	0	0	0	0	0	0	0	0	0	0	0	0	0	0	0	0	0	0	0	0	0	NA	1	1	NA	1	1	NA	1	1	NA	1	1	NA	1	1
NR_107006	chr1	108439845	108439926	+	81	1	MIR7852|hsa-mir-7852|-|1p13.3|ncRNA	0	0	0	0	0	0	0	0	0	0	0	0	0	0	0	0	0	0	0	0	0	NA	1	1	NA	1	1	NA	1	1	NA	1	1	NA	1	1
NM_133464	chr9	114287439	114306712	+	3721	1	ZNF483|ZKSCAN16|ZSCAN48|-|9q31.3|protein-coding	145.18	322.98	84.23	60.9	74.65	1104.41	104.09	40.37	113.14	432.95	110.63	80.59	112.73	248.4	142.76	115.76	215.09	120.19	124.17	194.28	147.18	-2.73609	3.50698e-12	4.80249e-11	0.202914	0.34113	0.999976	0.855799	0.00272297	0.00681483	0.912215	1.16085e-06	1.34542e-05	0.256161	0.186773	0.822752
NM_001081491	chr11	62559598	62572964	-	4125	1	NXF1|MEX67|TAP|-|11q12.3|protein-coding	6765.07	11083.7	6861.29	12863.1	7852.37	15582.4	6805.24	8021.22	6708.12	13133.9	6271.03	13516.4	6426.53	8269.03	8918.53	5133.58	6740.53	7232.48	5604.87	7758.72	8000.12	-1.28825	3.30965e-11	3.89993e-10	-0.0494676	0.682015	0.999976	-0.901106	8.78722e-06	3.87818e-05	0.216623	0.0884723	0.194364	0.328184	0.00919817	0.234966
NM_004811	chr11	58294344	58343390	-	1878	1	LPXN|LDPL|-|11q12.1|protein-coding	3563.78	4132.36	3971.31	5826.08	4124.5	5575.54	4558.84	6060.37	4536.95	5257.24	4780.38	6807.91	3792.98	3004.49	3970.92	4544.77	3880.17	4746.61	4064.55	3590.16	4263.67	-0.516517	0.0021207	0.00550317	-0.109882	0.25741	0.999976	-0.652662	6.10693e-08	4.08721e-07	-0.259142	0.0145436	0.0467724	0.0761515	0.422505	0.959909
NM_175611	chr21	30909254	31312282	-	3461	1	GRIK1|EAA3|EEA3|GLR5|GLUR5|GluK1|gluR-5|-|21q21.3|protein-coding	0	0	0	0	0	1.14	0	0	0	0	0	0	0	0	0	0	0	0	0	0	0	-1.36835	0.698594	1	NA	1	1	NA	1	1	NA	1	1	NA	1	1
NM_006870	chr20	17550599	17588652	+	1608	1	DSTN|ACTDP|ADF|HEL32|bA462D18.2|-|20p12.1|protein-coding	986.13	1253.1	957.26	1058.2	788.8	666.06	820.43	896.8	956.04	806.22	1009.04	1121.92	1020.07	874.37	937.4	1012.73	876.41	931.04	824.66	715.9	719.57	-0.149202	0.344175	0.445686	0.00795227	0.942364	0.999976	-0.192065	0.17364	0.253685	-0.206152	0.064798	0.152452	-0.111367	0.354655	0.936987
NR_024102	chr21	34537776	34542541	-	591	1	LINC01548|C21orf54|-|21q22.11|ncRNA	0	0	0	0	0	0	0	0	0	0	0	1.05	0	0	0	0	0	0	0	0	0	NA	1	1	NA	1	1	-1.0903	0.757676	1	NA	1	1	NA	1	1
NM_004124	chr14	54941209	54955744	-	4116	1	GMFB|GMF|-|14q22.2|protein-coding	945.96	1354.28	791.07	1254.86	591.6	1538.2	631.28	855.47	643.77	1278.23	920.76	1366.81	790.69	815.51	935.89	1023.55	989.62	747.37	896.7	915.5	837.16	-0.997448	1.4913e-06	7.52233e-06	0.0674492	0.717447	0.999976	-0.567726	0.0117902	0.0250537	0.126501	0.45836	0.629466	0.0418157	0.808876	0.994018
NM_148965	chr1	6521214	6526255	-	1637	1	TNFRSF25|APO-3|DDR3|DR3|LARD|TNFRSF12|TR3|TRAMP|WSL-1|WSL-LR|-|1p36.31|protein-coding	4351.78	3603.93	5059.46	1736.04	4922.21	886.94	5237.13	2052.16	4786.99	2937.33	4904.41	1546.82	4087.33	3389.7	4399.21	3870.18	3108.47	4375.04	3243.68	2593.93	3781.62	0.614785	0.0380079	0.0707925	-0.265982	0.0264278	0.999976	1.2049	1.42396e-18	5.24056e-17	-0.499642	0.000177945	0.00112808	-0.00770422	0.950179	0.998749
NM_017801	chr3	32522804	32544403	-	3360	1	CMTM6|CKLFSF6|PRO2219|-|3p22.3|protein-coding	2166.76	3588.6	2155.82	4156.92	1750.29	2794.03	1861.37	3113.33	1866.82	3198.83	2021.43	4226.03	2292.23	3023.6	2259.28	2154.54	2591.5	2018.66	2134.65	2737.64	2024.75	-0.836248	2.56495e-15	5.83236e-14	0.0378625	0.7002	0.999976	-0.950815	4.3864e-10	4.22551e-09	0.407467	2.57451e-05	0.000209974	0.0267755	0.782229	0.994018
NM_001114120	chr1	68939835	68962904	-	5424	1	DEPDC1|DEP.8|DEPDC1-V2|DEPDC1A|SDP35|-|1p31.3|protein-coding	2.74	1.02	0	0	0	0	2.24	0	2.26	0	2.23	0	0.78	3.06	3.02	0.83	2.83	2.54	0.95	1.77	2.34	1.48267	0.408671	0.509205	-0.250512	0.856946	1	2.72273	0.172201	1	1.00465	0.365844	1	1.07162	0.32284	1
NM_001008747	chr7	143268894	143271480	+	2584	1	CTAGE15|CTAGE15P|cTAGE-15|-|7q35|protein-coding	0	0	1.14	1	0	0	0	0	0	0	0	0	0.78	0	1.51	0	0	0	0	0	0	0.0743148	0.983222	1	-0.730217	0.836293	1	-0.609405	0.863084	1	-0.639741	0.856341	1	1.06465	0.76037	1
NR_110064	chr20	54036874	54043735	-	2287	1	LINC01441|-|-|20q13.2|ncRNA	0	0	0	0	0	0	0	0	0	0	0	0	0	0	0	0	0	0	0	0	0	NA	1	1	NA	1	1	NA	1	1	NA	1	1	NA	1	1
NM_001039567	chrY	22917954	22942918	+	880	1	RPS4Y2|RPS4Y2P|-|Yq11.223|protein-coding	0	0	0	0	1.11	0	1.12	3.84	0	0	0	0	0	0	0	0	0	0	0	0	0	0.0743148	0.983222	1	-0.730217	0.836293	1	-2.35537	0.490699	1	-0.639741	0.856341	1	-0.73439	0.835371	1
NM_032417	chrX	140785558	140786896	-	688	1	SPANXD|CT11.4|SPANX-C|SPANX-D|SPANX-E|SPANXE|dJ171K16.1|-|Xq27.2|protein-coding	0	0	0	0	0	0	0	0	0	0	0	0	0	0	0	0	0	0	0	0	0	NA	1	1	NA	1	1	NA	1	1	NA	1	1	NA	1	1
NM_024066	chr1	44686742	44820951	-	1744	1	ERI3|PINT1|PRNPIP|-|1p34.1|protein-coding	487.59	427.24	530.42	367.37	539.24	192.42	557.4	486.37	503.48	269.1	490.55	281.53	499.47	392.85	518.18	513.03	463.21	548.47	512.81	464.85	539.67	0.600919	0.000315132	0.000986298	-0.0455185	0.572272	0.999976	0.396146	0.00280099	0.00698164	-0.237574	0.00651835	0.0242204	0.0725872	0.311961	0.917703
NM_139178	chr11	43902357	43941825	+	1557	1	ALKBH3|ABH3|DEPC-1|DEPC1|PCA1|hABH3|-|11p11.2|protein-coding	341.49	397.6	371.07	433.26	310.84	358.65	325.71	411.39	369.97	404.74	395.57	338.04	356.99	284.32	351.24	414.75	324.53	385.11	404.75	406.3	446.22	-0.288028	0.0255036	0.0501157	0.0141685	0.906824	0.999976	-0.145239	0.266398	0.361247	-0.143145	0.308713	0.483764	0.103416	0.402151	0.947471
NR_126363	chr6	82523003	82523909	-	553	1	LINC01526|Lnc-FAM46A-1|-|6q14.1|ncRNA	0	0	0	0	0	0	0	0	0	0	0	0	0	0	0	0	0	0	0	0	0	NA	1	1	NA	1	1	NA	1	1	NA	1	1	NA	1	1
NM_172000	chr1	182367252	182369751	-	2497	1	TEDDM1|EDDM9|Epdd1|HE9|HEL-S-45e|TMEM45C|-|1q25.3|protein-coding	0.91	0	0	0	0	0	0	0	0	0	0	0	0	0	0	0	0	0	0	0	0	0.0743148	0.983222	1	0.23156	0.947754	1	0.352372	0.920571	1	-0.639741	0.856341	1	-0.73439	0.835371	1
NR_073078	chr11	66045672	66051685	+	1376	1	CNIH2|CNIH-2|Cnil|-|11q13.2|protein-coding	1.83	16.35	4.55	11.98	7.8	75.15	3.36	6.73	2.26	36.89	2.23	33.49	3.13	5.35	4.53	3.33	3.77	4.23	9.48	3.55	5.45	-3.50706	3.1854e-07	1.82899e-06	0.450357	0.600057	1	-2.00005	0.00923798	0.0201461	-0.144891	0.852614	0.917234	0.0416784	0.955553	1
NR_029886	chr19	46142252	46142345	-	93	1	MIR330|MIRN330|hsa-mir-330|mir-330|-|19q13.32|ncRNA	0	0	0	0	0	0	1.12	0	0	0	0	1.05	0	0.76	0	0	0	0	0	0	0.78	NA	1	1	-1.21111	0.731808	1	-1.0903	0.757676	1	0.802934	0.820257	1	0.708285	0.841144	1
NM_017861	chr3	196439245	196462876	+	3031	1	PIGX|PIG-X|-|3q29|protein-coding	415.45	328.09	440.5	790.65	407.77	103.61	409.66	771.84	331.5	238.72	400.04	526.42	411.79	515.14	429.8	403.92	460.37	371.57	300.48	365.49	318.51	0.596374	0.017336	0.0358838	-0.134983	0.294589	0.999976	-0.915144	5.45245e-09	4.34886e-08	0.213855	0.147632	0.28672	-0.0208223	0.88439	0.997903
NM_001012506	chr3	56591184	56655848	+	3097	1	CCDC66|-|-|3p14.3|protein-coding	1617.08	1583.24	1485.4	1203.95	1489.59	1245.59	1402.46	1232.26	1469.7	1473.55	1508.53	1005.75	1468.65	1319.96	1412.52	1728.96	1642.44	1767.28	1807.62	1642.94	1727.27	-0.0495459	0.625157	0.710764	0.127475	0.15414	0.999976	0.43698	2.68284e-05	0.000106735	-0.0837002	0.426273	0.60071	0.0335206	0.747	0.992095
NR_110907	chr16	11559116	11567030	+	2276	1	LOC101927131|-|-|16p13.13|ncRNA	0	0	0	0	0	0	0	0	0	0	0	0	0	0	0	0	0	0	0	0	0	NA	1	1	NA	1	1	NA	1	1	NA	1	1	NA	1	1
NM_006836	chr12	120565014	120632513	-	8608	1	GCN1|GCN1L|GCN1L1|PRIC295|-|12q24.23|protein-coding	4476.87	4553.46	4628.07	4112	5304.36	4433.57	5382.63	4850.22	4969.15	4790.65	5012.8	4312.9	4513.99	3491.35	4552.55	4676.36	3947.15	5113.1	4545.13	3836.78	4794.77	-0.169163	0.0923271	0.151305	-0.0752935	0.331229	0.999976	0.0587538	0.485312	0.584643	-0.36289	1.69067e-06	1.89305e-05	0.0221053	0.759065	0.994018
NM_003658	chr11	129245881	129322174	+	1761	1	BARX2|-|-|11q24.3|protein-coding	0	0	0	0	0	0	1.12	0	0	0	0	0	0.78	0.76	0	0	0	0.85	0	0	0.78	0.0743148	0.983222	1	-0.730217	0.836293	1	0.352372	0.920571	1	0.322044	0.927388	1	1.15312	0.723383	1
NM_001001921	chr11	55797895	55798869	+	973	1	OR5AS1|OR11-168|-|11q12.1|protein-coding	0	0	0	0	0	0	0	0	0	0	0	0	0	0	0	0	0	0	0	0	0	NA	1	1	NA	1	1	NA	1	1	NA	1	1	NA	1	1
NR_045962	chr12	53290971	53343650	-	2141	1	KRT8|CARD2|CK-8|CK8|CYK8|K2C8|K8|KO|-|12q13.13|protein-coding	13.7	4.09	12.52	2	1.11	1.14	1.12	4.81	1.13	6.51	4.47	1.05	12.53	10.7	5.29	6.66	8.49	2.54	0.95	0.89	1.56	0.460464	0.664428	0.744696	0.0184288	0.986244	1	1.19674	0.283929	0.380924	0.115562	0.911445	0.951083	-0.958838	0.351117	1
NR_046617	chr3	155933349	155945672	-	534	1	KCNAB1-AS2|-|-|3q25.31|ncRNA	0	0	0	0	0	0	0	0	0	0	0	0	0	0	0	0	0	0	0	0	0	NA	1	1	NA	1	1	NA	1	1	NA	1	1	NA	1	1
NM_001005178	chr11	6220454	6221416	+	961	1	OR52W1|OR11-71|OR52W1P|-|11p15.4|protein-coding	0	0	0	0	0	0	0	0	0	0	0	0	0	0	0	0	0	0	0.95	0	0	0.0743148	0.983222	1	0.23156	0.947754	1	0.352372	0.920571	1	-0.639741	0.856341	1	-0.73439	0.835371	1
NM_001013626	chr8	67900367	67940786	-	1075	1	PPP1R42|LRRC67|TLLR|dtr|-|8q13.1|protein-coding	0	0	1.14	0	0	0	0	0	0	0	0	0	0	0	0	0	0	0	0	0	0	NA	1	1	-1.21111	0.731808	1	NA	1	1	NA	1	1	NA	1	1
NR_031619	chr10	100154975	100155064	-	89	1	MIR1287|MIRN1287|hsa-mir-1287|mir-1287|-|10q24.2|ncRNA	9.13	2.04	6.83	4.99	15.6	1.14	14.55	4.81	11.31	5.43	5.59	1.05	10.18	12.99	3.78	6.66	6.6	8.46	9.48	14.19	6.23	1.64496	0.0187961	0.0384649	0.195404	0.715272	1	1.46985	0.0242211	0.04723	0.112203	0.814329	0.894912	-0.751308	0.15341	1
NR_026960	chr21	44869904	44873771	+	2999	1	LINC00319|C21orf125|NCRNA00319|PRED49|-|21q22.3|ncRNA	0	0	0	1	0	0	1.12	0	1.13	0	0	0	0	0	0.76	0	0	0.85	0	0	0	0.0743148	0.983222	1	-0.730217	0.836293	1	-0.609405	0.863084	1	-0.639741	0.856341	1	1.13566	0.717947	1
NR_104630	chr5	35938903	35940093	+	391	1	LOC100506406|-|-|5p13.2|ncRNA	0	0	0	0	0	0	0	0	0	0	0	0	0	0	0	0	0	0	0	0	0	NA	1	1	NA	1	1	NA	1	1	NA	1	1	NA	1	1
NR_036175	chrX	153246549	153246627	-	78	1	MIR3202-2|mir-3202-2|-|Xq28|ncRNA	0	0	0	0	0	0	0	0	0	0	0	0	0	0	0	0	0	0	0	0	0	NA	1	1	NA	1	1	NA	1	1	NA	1	1	NA	1	1
NM_207322	chr15	62359176	62363116	+	3441	1	C2CD4A|FAM148A|NLF1|-|15q22.2|protein-coding	0.91	1.02	0	0	0	1.14	0	0	0	0	0	0	0	0	0	0	0	0	0.95	2.66	0	-1.32148	0.582465	1	0.712452	0.840221	1	0.833264	0.813589	1	1.3599	0.633707	1	-1.21528	0.730921	1
NR_003699	chr19	53868968	53889841	+	6090	1	ZNF525|-|-|19q13.42|pseudo	819.04	982.24	832.05	886.49	1052.85	1091.88	950.27	1085.2	893.81	903.88	892.83	811.09	852.54	1184.67	913.23	799.52	927.35	825.24	916.61	1115.99	985.12	-0.385657	0.0106428	0.0233577	-0.00346384	0.973005	0.999976	-0.0995083	0.390801	0.491961	0.250623	0.0264409	0.0757952	0.0316362	0.760748	0.994018
NR_125398	chr3	128208046	128222050	+	2355	1	GATA2-AS1|-|-|3q21.3|ncRNA	3.65	2.04	9.11	1	0	0	2.24	0.96	3.39	1.09	3.35	2.09	6.26	17.58	5.29	5	1.89	3.39	0	2.66	0	1.39566	0.344502	0.446076	-0.653078	0.548294	1	1.14248	0.389658	0.490821	1.23664	0.277244	0.450458	-0.0939505	0.942632	1
NM_001278689	chr3	69024363	69063045	-	4646	1	EOGT|AER61|AOS4|C3orf64|EOGT1|-|3p14.1|protein-coding	472.98	497.76	439.36	347.41	396.63	288.06	355.93	304.7	315.66	483.95	376.57	331.76	417.27	611.44	462.28	538.01	630.19	468.91	431.29	611.22	466.47	-0.169501	0.368524	0.470114	0.139392	0.386962	0.999976	0.339716	0.0508138	0.0896288	0.498489	0.00061962	0.00332874	0.117205	0.428788	0.96186
NR_039937	chr2	232227419	232227504	+	85	1	MIR4777|-|-|2q37.1|ncRNA	0	0	0	0	0	0	0	0	0	0	0	0	0	0	0	0	0	0	0	0	0	NA	1	1	NA	1	1	NA	1	1	NA	1	1	NA	1	1
NM_000104	chr2	38294746	38303323	-	5148	1	CYP1B1|CP1B|CYPIB1|GLC3A|P4501B1|-|2p22.2|protein-coding	35.61	1.02	23.9	14.97	14.48	0	13.43	4.81	31.68	4.34	37.99	6.28	31.31	25.99	14.35	103.27	116.98	64.33	11.37	12.42	5.45	4.21921	1.03173e-05	4.35261e-05	0.607372	0.347158	0.999976	2.07947	0.00355786	0.00865758	0.419875	0.567082	0.721133	-0.443861	0.556997	1
NM_001001956	chr9	107379529	107380485	-	955	1	OR13C9|OR37L|OR9-13|-|9q31.1|protein-coding	0	0	0	0	0	0	0	0	0	0	0	0	0	0	0	0	0.94	0	0	0	0	NA	1	1	NA	1	1	NA	1	1	0.802934	0.820257	1	NA	1	1
NM_012285	chr17	40308910	40333296	-	3904	1	KCNH4|BEC2|ELK1|Kv12.3|-|17q21.2|protein-coding	2.74	0	1.14	1	6.68	0	2.24	0	2.26	0	0	3.14	2.35	2.29	4.53	0	1.89	0.85	0	1.77	0.78	3.3291	0.104435	0.167607	1.02972	0.506689	1	0.65848	0.671915	0.749694	-0.230751	0.850457	0.915783	-0.152262	0.907664	1
NM_014258	chr20	58438612	58508718	-	5534	1	SYCP2|SCP-2|SCP2|-|20q13.33|protein-coding	246.53	113.45	231.06	255.56	232.85	44.4	167.89	180.71	194.6	79.21	177.67	231.29	252.08	344.7	219.05	212.37	267.92	210.75	193.37	197.83	154.19	1.30689	1.01475e-09	9.39922e-09	0.212594	0.166238	0.999976	-0.0543633	0.757417	0.819371	0.257939	0.149928	0.289892	-0.191386	0.216584	0.850321
NM_177525	chr7	130131170	130146138	+	2367	1	MEST|PEG1|-|7q32.2|protein-coding	154.31	40.88	155.94	31.95	144.84	28.46	142.15	45.18	151.61	43.4	117.33	20.93	168.32	157.45	123.88	134.09	133.96	126.96	149.77	170.33	159.64	1.79831	5.55754e-20	2.45577e-18	0.123618	0.4	0.999976	2.16257	9.38016e-24	6.73991e-22	0.00708067	0.958534	0.977783	-0.138035	0.33104	0.927078
NM_138381	chr3	16306667	16347594	+	3957	1	OXNAD1|-|-|3p25.1-p24.3|protein-coding	1919.31	1437.07	1895.17	1501.44	2473.36	1280.88	2497.12	1732.08	1509.3	730.26	1432.55	849.81	2105.12	1442.25	1809.09	2078.75	1564.14	1745.28	2419.01	1860.28	2129.11	0.641143	0.0058596	0.0136759	0.103489	0.578982	0.999976	0.589947	0.00434476	0.010339	-0.388701	0.010706	0.0363787	-0.138947	0.345329	0.93389
NM_021079	chr17	43138667	43186382	+	4883	1	NMT1|NMT|-|17q21.31|protein-coding	3591.17	4216.17	3566.1	3727.65	3613.11	4227.49	3724.98	3668.9	3550.36	4339.26	3496.45	3446.34	3522.11	3212.38	3235.96	3385.47	3221.68	3314.5	3164.05	2931.92	3011.43	-0.515074	7.93933e-08	5.1541e-07	-0.0491695	0.392594	0.999976	-0.103391	0.132947	0.20336	-0.178405	0.00344969	0.0143143	-0.122809	0.0399024	0.47845
NR_135106	chr1	33290914	33324480	+	4250	1	S100PBP|S100PBPR|-|1p35.1|protein-coding	1002.57	803.37	1146.2	852.55	1059.53	569.28	1025.26	842.97	945.86	735.69	966.58	901.09	1030.25	1370.4	967.62	921.95	1228.3	1013.14	983.91	1348.42	1015.49	0.29437	0.000780876	0.00224031	-0.0760501	0.342837	0.999976	0.147276	0.121567	0.188572	0.38406	7.55035e-08	1.20555e-06	0.0115033	0.864196	0.995088
NM_001145453	chr10	117816442	118033157	-	9567	1	GFRA1|GDNFR|GDNFRA|GFR-ALPHA-1|RET1L|RETL1|TRNR1|-|10q25.3|protein-coding	0	0	0	0	0	0	0	0	0	0	0	0	0	0	0	0.83	0	0	0	0	0	0.0743148	0.983222	1	0.23156	0.947754	1	0.352372	0.920571	1	-0.639741	0.856341	1	-0.73439	0.835371	1
NR_033859	chr12	246577	258332	-	2894	1	LOC574538|-|-|12p13.33|ncRNA	0.91	0	0	0	0	0	2.24	0	0	0	0	0	0.78	0.76	0.76	1.67	2.83	0.85	0	0	0.78	1.31157	0.67098	1	-0.370677	0.873191	1	1.5874	0.61781	1	0.992452	0.600052	1	0.423542	0.810006	1
NM_013447	chr19	14843509	14889353	-	6444	1	ADGRE2|CD312|EMR2|VBU|-|19p13.12|protein-coding	22.83	41.91	21.63	16.97	4.46	3.42	2.24	0.96	12.45	22.79	16.76	7.33	25.83	16.81	12.09	19.16	18.87	9.31	5.69	7.98	6.23	-0.71385	0.317376	0.418184	0.170298	0.814684	1	0.779407	0.331149	0.431938	-0.0875835	0.884784	0.93422	-0.72281	0.239532	1
NR_107059	chr14	106106505	106106569	+	64	2	MIR8071-2|hsa-mir-8071-2|-|14q32.33|ncRNA	0	0	0	0	0	0	0	0	0	0	0	0	0.78	0	0	0	0	0	0	0	0	0.0743148	0.983222	1	0.23156	0.947754	1	0.352372	0.920571	1	-0.639741	0.856341	1	-0.73439	0.835371	1
NM_001145143	chr3	183749530	183757157	+	1599	1	HTR3D|5HT3D|-|3q27.1|protein-coding	0	0	0	0	0	0	0	0	0	0	0	0	0	0	0	0	0	0	0	0	0	NA	1	1	NA	1	1	NA	1	1	NA	1	1	NA	1	1
NM_006985	chr16	15031300	15045931	+	1092	1	NPIPA1|NPIP|NPIPA|morpheus|-|16p13.11|protein-coding	291.27	273.92	285.7	344.41	149.29	136.63	138.79	167.25	142.56	147.57	121.8	221.87	253.65	256.81	322.54	169.9	189.62	183.67	93.84	141.05	133.95	-0.20264	0.555236	0.648822	0.0134487	0.970446	0.999976	-0.470178	0.182742	0.264742	0.0687131	0.832156	0.905549	0.21832	0.531938	0.976085
NM_003040	chr7	150756657	150773614	+	4117	1	SLC4A2|AE2|BND3L|EPB3L1|HKB3|NBND3|-|7q36.1|protein-coding	1113.97	727.74	1145.07	1675.15	1309.1	704.77	1366.64	1856.08	1126.88	651.05	1119.67	1791.72	1078.79	770.42	1152.68	897.79	597.17	1019.91	833.19	570.42	902.57	0.391051	0.0162243	0.0338277	-0.191221	0.178567	0.999976	-0.78976	5.98416e-08	4.01476e-07	-0.738948	1.26356e-06	1.45277e-05	-0.0469943	0.739951	0.991667
NM_013376	chr19	40928409	40931932	-	1201	1	SERTAD1|SEI1|TRIP-Br1|-|19q13.2|protein-coding	170.75	273.92	183.26	418.29	182.72	1312.76	235.05	542.12	210.44	552.31	219.02	626.89	194.15	178.85	223.59	174.06	171.7	197.21	167.78	180.08	238.3	-2.26583	3.15205e-08	2.18439e-07	-0.212817	0.110655	0.999976	-1.58074	2.05164e-21	1.12017e-19	-0.07473	0.535315	0.69503	0.264391	0.0310099	0.439409
NM_031308	chr8	144939492	144952632	-	793	1	EPPK1|EPIPL|EPIPL1|-|8q24.3|protein-coding	55.7	17.38	35.29	6.99	56.82	5.69	38.06	36.53	24.89	8.68	29.05	21.98	50.1	40.51	41.54	64.13	40.57	48.24	26.54	27.5	31.15	1.94661	3.429e-05	0.000131023	0.448892	0.218659	0.999976	1.06127	0.0297075	0.0561728	-0.387419	0.279824	0.453316	-0.208519	0.552526	1
NM_006243	chr1	212458879	212535205	+	3113	1	PPP2R5A|B56A|PR61A|-|1q32.3|protein-coding	2286.37	2212.85	2194.52	2755.31	1821.6	1471.02	1889.35	1871.46	1899.64	1650.42	2133.18	2300.35	2309.45	1905.42	2190.54	2400.23	2035.84	2304.74	2067.35	2011.09	1981.14	0.0644981	0.611191	0.698359	0.044012	0.674461	0.999976	-0.168846	0.284125	0.381052	-0.129564	0.187924	0.341885	0.0177479	0.864863	0.995088
NR_039826	chr10	90823093	90823167	+	74	1	MIR4679-1|-|-|10q23.31|ncRNA	0	0	0	0	0	0	0	0	0	0	0	0	0	0	0	0	0	0	0	0	0	NA	1	1	NA	1	1	NA	1	1	NA	1	1	NA	1	1
NM_006877	chr6	16238811	16295780	+	1504	1	GMPR|GMPR 1|GMPR1|-|6p22.3|protein-coding	30.13	1.02	23.9	86.85	5.57	0	8.95	1.92	19.23	3.26	16.76	31.4	27.4	38.98	24.17	14.99	15.09	12.7	10.43	10.65	4.67	3.46016	0.000223163	0.00072028	0.13079	0.816506	1	-1.2291	0.129696	0.199342	0.240276	0.681105	0.806787	-0.378007	0.538555	1
NM_144696	chr1	179334855	179523870	+	3614	1	AXDND1|C1orf125|-|1q25.2|protein-coding	0	1.02	0	2	0	0	1.12	0	0	5.43	0	1.05	0	4.59	0.76	1.67	0	0.85	0.95	0.89	1.56	-2.37328	0.251366	0.347274	0.21095	0.944739	1	-1.1928	0.611057	1	1.95604	0.357866	1	1.1741	0.54023	1
NM_014960	chr17	66255323	66417000	+	2756	1	ARSG|-|-|17q24.2|protein-coding	207.27	68.48	176.43	120.79	230.62	26.19	222.74	107.65	274.93	116.1	269.3	98.38	216.85	506.74	219.81	202.38	450	293.7	254.03	443.56	264.78	1.53785	9.34811e-07	4.91787e-06	0.0520207	0.747441	0.999976	1.03813	1.56098e-10	1.61327e-09	0.993697	3.97091e-16	3.29627e-14	0.16935	0.232276	0.861863
NR_038834	chr4	165675283	165724947	+	3120	1	LINC01207|-|-|4q32.3|ncRNA	0	0	0	0	1.11	0	0	0	0	0	0	0	0	0	0	0	0	0	0	0	0	0.0743148	0.983222	1	0.23156	0.947754	1	0.352372	0.920571	1	-0.639741	0.856341	1	-0.73439	0.835371	1
NM_001199219	chr7	30791751	30797218	+	2551	1	INMT|TEMT|-|7p14.3|protein-coding	10.96	2.04	9.11	11.98	8.91	0	5.6	3.84	4.53	0	12.29	1.05	11.74	6.88	3.78	2.5	5.66	3.39	5.69	6.21	3.89	3.21074	0.0103845	0.0228583	-0.274082	0.666205	1	0.356994	0.659104	0.739061	-0.270258	0.669498	0.798412	-1.00779	0.145333	1
NR_037597	chr2	95534430	95613087	-	3320	1	LOC442028|-|-|2q11.1|ncRNA	1.83	0	0	0	0	0	0	0	0	0	1.12	0	0	0.76	0	0	0	0	0	0	0	0.555207	0.875156	1	-0.249325	0.943753	1	0.833264	0.813589	1	-0.158846	0.964147	1	-1.21528	0.730921	1
NM_002444	chrX	64887511	64961793	+	3955	1	MSN|HEL70|IMD50|-|Xq12|protein-coding	19193.1	34683	18253.9	24745.9	17436.1	39961.3	17318.7	22596.9	20768.1	46349.4	20377.5	32463.4	19995.1	24622.1	18003.2	20078.8	23029.1	18811.2	20577.7	26335.8	19128.5	-1.25996	2.39952e-20	1.12712e-18	0.0802464	0.270234	0.999976	-0.49395	0.000826799	0.0023547	0.3002	1.60659e-05	0.000139882	-0.0773875	0.224623	0.857802
NR_125407	chr3	181138951	181160274	-	755	1	LOC102724604|-|-|3q26.33|ncRNA	0	0	0	0	0	0	0	0	0	0	0	0	0	0	0	0	0	0	0	0	0	NA	1	1	NA	1	1	NA	1	1	NA	1	1	NA	1	1
NM_032320	chr11	13409543	13484844	-	2515	1	BTBD10|GMRP-1|GMRP1|-|11p15.3|protein-coding	490.33	477.32	456.43	600.98	430.05	273.26	458.91	537.31	573.62	394.97	517.37	709.57	493.2	434.89	478.9	529.68	446.22	522.23	566.84	516.3	511.64	0.237464	0.0975168	0.158249	0.108712	0.322915	0.999976	-0.315503	0.0399637	0.0727083	-0.168085	0.134588	0.268174	-0.0278685	0.788059	0.994018
NM_001017981	chr22	30774803	30783302	-	1910	1	RNF215|-|-|22q12.2|protein-coding	75.79	38.84	71.71	134.77	75.76	15.94	77.23	160.52	82.59	22.79	58.11	81.63	62.63	127.64	77.05	60.8	89.62	78.72	60.66	86.05	77.1	1.22853	7.9299e-06	3.45159e-05	0.00911067	0.964528	0.999976	-0.886399	8.20073e-05	0.000291344	0.521411	0.0107825	0.0365848	0.163061	0.364264	1
NM_014582	chr9	138437985	138441815	+	681	1	OBP2A|LCN13|OBP|OBP2C|OBPIIa|hOBPIIa|-|9q34.3|protein-coding	0	0	0	0	0	0	0	0	0	0	0	0	0	0	0	0	0	0	0	0	0	NA	1	1	NA	1	1	NA	1	1	NA	1	1	NA	1	1
NM_006597	chr11	122928200	122933043	-	2449	1	HSPA8|HEL-33|HEL-S-72p|HSC54|HSC70|HSC71|HSP71|HSP73|HSPA10|LAP-1|LAP1|NIP71|-|11q24.1|protein-coding	19881.6	83542.5	18795.7	29725.4	22654.7	185043	23637	26608.9	20192.2	127205	19312.6	49217.9	21412.9	24984.4	20761	19535.8	20790.5	20935.7	18113.2	20967.9	18750	-2.96525	2.36764e-31	3.46951e-29	-0.018589	0.846455	0.999976	-0.860961	2.44319e-05	9.82128e-05	0.106117	0.226952	0.390995	-0.0106422	0.890764	0.99838
NR_144337	chr10	95653727	95669590	+	3108	1	SLC35G1|C10orf60|POST|TMEM20|-|10q23.33|protein-coding	139.7	98.12	109.27	57.9	98.04	64.9	88.42	72.09	126.72	57.51	118.45	51.28	122.13	124.58	126.14	114.1	124.53	115.11	109.01	156.13	110.58	0.485051	0.0162823	0.0339363	0.171339	0.315832	0.999976	0.929739	9.54543e-07	5.05536e-06	0.163668	0.303624	0.478665	-0.0134099	0.929693	0.998666
NR_037868	chr1	41480262	41509562	+	4796	1	SLFNL1-AS1|-|-|1p34.2|ncRNA	31.04	11.24	27.32	11.98	41.22	6.83	22.39	12.5	27.15	4.34	32.41	6.28	25.05	36.69	27.95	17.49	22.64	26.24	31.28	30.16	17.91	1.7374	0.000195331	0.000638381	0.0706105	0.834874	0.999976	1.4461	0.00066294	0.00193315	0.0363133	0.912759	0.95195	-0.255697	0.447404	1
NM_001317034	chr20	49551392	49575101	-	1194	1	DPM1|CDGIE|MPDS|-|20q13.13|protein-coding	766.99	842.21	738.72	1126.08	699.67	1151.09	834.99	950.63	679.98	1005.87	701.75	1022.49	745.29	823.16	809.75	742.89	885.84	758.37	751.68	868.49	732.03	-0.686758	2.48991e-05	9.76429e-05	-0.0497942	0.553681	0.999976	-0.546309	1.37457e-07	8.61271e-07	0.20433	0.0028452	0.0121822	0.0670502	0.352987	0.93605
NM_001303508	chr22	35462129	35483380	+	3088	1	ISX|Pix-1|RAXLX|-|22q12.3|protein-coding	0	0	0	0	0	0	0	0	0	0	0	0	0	0	0	0	0	0	0	0	0	NA	1	1	NA	1	1	NA	1	1	NA	1	1	NA	1	1
NM_024640	chr1	38268614	38273865	-	1829	1	YRDC|DRIP3|IRIP|SUA5|-|1p34.3|protein-coding	292.19	359.78	292.53	581.01	319.75	358.65	317.88	456.57	311.14	406.91	308.41	548.4	299.84	259.86	316.5	269.84	288.68	284.39	349.77	285.65	281.91	-0.504371	0.000161235	0.000536147	0.00428575	0.96909	0.999976	-0.835644	7.61188e-09	5.89556e-08	-0.168911	0.12875	0.25892	-0.0592631	0.588476	0.978302
NM_006494	chr19	42751713	42759316	-	2710	1	ERF|CHYTS|CRS4|PE-2|PE2|-|19q13.2|protein-coding	749.65	1048.68	742.13	557.05	779.89	1574.63	821.55	718.02	721.84	1399.76	759.85	691.78	717.89	690.17	677.56	740.39	520.75	594.17	680.58	521.62	630.79	-1.11457	6.03339e-10	5.78214e-09	-0.080478	0.273028	0.999976	0.11377	0.282852	0.379714	-0.36502	0.000504809	0.00278371	-0.205052	0.00621776	0.189327
NM_024330	chr1	153747768	153752633	+	2401	1	SLC27A3|ACSVL3|FATP3|VLCS-3|-|1q21.3|protein-coding	270.27	35.77	256.1	115.8	437.85	10.25	427.57	340.26	268.14	27.13	222.37	77.45	296.71	184.2	225.85	288.16	233.96	259	372.52	262.59	337.2	3.53565	1.37996e-33	2.54403e-31	0.0933689	0.690741	0.999976	0.85914	0.0167811	0.0342135	-0.533319	0.00581918	0.0220831	-0.233946	0.227441	0.860544
NR_125907	chr4	58292038	58332152	+	1032	1	LOC101928851|-|-|4q12|ncRNA	0	0	0	0	0	0	0	0	0	0	0	0	0	0	0	0	0	0	0	0	0	NA	1	1	NA	1	1	NA	1	1	NA	1	1	NA	1	1
NM_173573	chr11	554850	560779	-	2082	1	LMNTD2|C11orf35|-|11p15.5|protein-coding	114.14	127.76	135.45	85.85	99.16	109.3	94.02	64.4	141.43	209.42	145.27	113.03	116.65	254.51	114.06	104.1	181.13	109.19	193.37	348.64	200.92	-0.420129	0.130617	0.202462	0.040507	0.870228	0.999976	0.486574	0.0914605	0.148408	1.00338	9.14279e-05	0.00063218	0.142583	0.595179	0.979321
NM_032509	chr8	33342685	33358778	+	3562	1	MAK16|MAK16L|RBM13|-|8p12|protein-coding	624.55	541.71	629.45	643.9	629.48	311.97	582.03	748.78	629.06	393.89	659.29	499.21	617.68	700.87	657.92	666.27	696.22	653.42	718.5	751.39	714.89	0.447008	0.000365309	0.00112425	0.0578446	0.487156	0.999976	0.00316348	0.977673	0.983719	0.118759	0.129824	0.260633	0.0602988	0.450378	0.967647
NM_030904	chr1	248569296	248570405	+	1108	1	OR2T1|OR1-25|-|1q44|protein-coding	0	0	0	0	0	0	0	0	0	0	0	0	0	0	0	0	0	0	0	0	0	NA	1	1	NA	1	1	NA	1	1	NA	1	1	NA	1	1
NM_138811	chr7	25174316	25219817	-	3597	1	C7orf31|-|-|7p15.3|protein-coding	247.45	224.86	294.8	218.63	235.08	145.74	265.27	337.38	246.65	240.89	255.89	182.1	264.61	437.18	308.94	292.32	434.9	293.7	269.2	377.02	266.33	0.151444	0.30121	0.40123	-0.0633759	0.578695	0.999976	0.0475067	0.780692	0.837725	0.654952	6.72753e-10	1.70937e-08	0.156874	0.151824	0.779254
NR_136885	chr15	62534728	62540994	-	2907	1	GOLGA2P11|-|-|15q22.2|pseudo	0	0	0	0	0	0	0	0	0	0	0	0	0	0.76	0	0.83	0	0	0	0	0	0.0743148	0.983222	1	0.23156	0.947754	1	0.352372	0.920571	1	0.322044	0.927388	1	-0.73439	0.835371	1
NM_207420	chr1	9063359	9086404	-	1526	1	SLC2A7|GLUT7|-|1p36.23|protein-coding	0.91	0	0	1	0	0	0	0.96	2.26	0	1.12	0	0	0.76	0	0	0.94	0	0.95	0.89	0	1.54896	0.607096	1	0.732055	0.763143	1	-0.00176572	0.999333	1	0.36488	0.835682	1	-2.20698	0.450647	1
NM_016224	chr6	158244203	158366109	+	4271	1	SNX9|SDP1|SH3PX1|SH3PXD3A|WISP|-|6q25.3|protein-coding	1407.98	1879.64	1330.6	1935.7	1437.22	3328.02	1500.96	1965.65	1559.08	2518.48	1620.28	2639.44	1362.18	1701.35	1435.94	1418.32	1677.35	1423.64	1260.69	1632.29	1339.45	-1.12428	1.47141e-07	9.02263e-07	-0.0746297	0.376804	0.999976	-0.688011	1.8248e-06	9.20888e-06	0.22238	0.00130729	0.00628572	-0.00693288	0.922315	0.998666
NM_016097	chr18	44681390	44702745	-	1499	1	IER3IP1|HSPC039|MEDS|PRO2309|-|18q21.1|protein-coding	601.72	741.02	589.61	894.48	474.62	485.03	528.3	769.92	423.15	475.27	534.13	784.92	526.87	716.92	690.4	596.31	664.15	544.23	510.91	614.77	515.53	-0.314931	0.0506134	0.0908847	-0.0713921	0.569563	0.999976	-0.690154	8.72263e-07	4.66425e-06	0.321542	0.00875487	0.0308463	0.158137	0.2599	0.887417
NR_110220	chr2	242823514	243020873	+	572	1	LINC01237|-|-|2q37.3|ncRNA	42.92	36.8	48.94	10.98	71.3	14.8	61.56	19.22	80.33	28.21	49.17	9.42	59.5	49.68	61.94	61.63	64.15	49.09	61.61	39.03	58.41	1.04465	0.000565097	0.00166815	0.235525	0.335011	0.999976	2.20664	1.28998e-10	1.36116e-09	-0.32623	0.200401	0.358255	-0.145996	0.522322	1
NM_001004325	chr11	1618407	1619524	-	1115	1	KRTAP5-2|KRTAP5-8|KRTAP5.2|-|11p15.5|protein-coding	0.91	0	1.14	0	0	2.28	2.24	0	1.13	0	0	0	2.35	0	1.51	1.67	0	0.85	0	2.66	2.34	0.142278	0.940338	0.957653	-0.118324	0.941817	1	2.43088	0.298849	1	-0.252785	0.892217	1	0.586828	0.660568	1
NM_181515	chr11	68658746	68671303	-	700	1	MRPL21|L21mt|MRP-L21|-|11q13.3|protein-coding	371.63	407.82	352.85	419.29	300.81	409.88	349.22	359.49	311.14	353.74	307.29	266.87	349.94	356.17	367.86	293.99	289.62	314.01	319.44	264.36	267.89	-0.484695	0.000565758	0.00166981	-0.0484948	0.668578	0.999976	-0.14228	0.340834	0.441862	-0.121741	0.339706	0.516449	-0.0362257	0.778478	0.994018
NM_006564	chr3	45984973	45989845	+	1949	1	CXCR6|BONZO|CD186|STRL33|TYMSTR|-|3p21.31|protein-coding	352.45	243.26	355.13	238.59	602.74	145.74	561.88	476.76	627.93	397.14	640.29	545.26	349.94	143.69	318.01	614.63	409.43	608.56	1055.95	662.68	1067.67	1.01045	0.00601406	0.013985	0.214575	0.588009	0.999976	0.467028	0.191337	0.275009	-0.594347	0.258239	0.428686	0.144723	0.760865	0.994018
NM_001193268	chr19	46112658	46148775	-	2865	1	EML2|ELP70|EMAP-2|EMAP2|-|19q13.32|protein-coding	723.17	434.39	742.13	390.34	690.76	224.3	660.38	489.25	855.34	335.29	757.62	302.46	710.84	766.6	828.63	667.1	652.83	729.6	814.24	729.21	894.01	0.978654	1.20781e-10	1.30815e-09	0.0479526	0.63258	0.999976	0.881899	1.57047e-10	1.62207e-09	-0.0778707	0.442985	0.615527	0.138321	0.185602	0.822752
NR_036107	chr9	18573304	18573377	+	73	1	MIR3152|-|-|9p22.1|ncRNA	0	0	0	0	0	0	0	0	0	0	0	0	0	0	0	0	0	0	0	0	0	NA	1	1	NA	1	1	NA	1	1	NA	1	1	NA	1	1
NR_002754	chr5	80501462	80746718	+	63	1	RNU5E-1|RNU5E|U5E|-|1p36.22|snRNA	0	0	0	0	0	0	0	0	0	1.09	0	1.05	0	0	0	0	0	0	0	0	0	-1.36835	0.698594	1	NA	1	1	-1.0903	0.757676	1	NA	1	1	NA	1	1
NM_130809	chr5	126853301	126890780	+	4687	1	PRRC1|-|-|5q23.2|protein-coding	1518.46	1733.48	1279.38	2026.55	1187.66	820.9	1184.2	1486.98	1120.09	1085.09	1451.54	1637.88	1409.16	1488.87	1496.37	1683.99	1661.31	1294.14	1449.32	1480.6	1492.87	0.023691	0.901447	0.93009	0.100516	0.453602	0.999976	-0.349186	0.0338738	0.0630453	0.119324	0.348887	0.526168	0.0324907	0.803247	0.994018
NM_005561	chr13	113951469	113977741	+	2529	1	LAMP1|CD107a|LAMPA|LGP120|-|13q34|protein-coding	3745.49	6663.08	3884.8	5002.48	3774.66	11035	3824.59	4461.89	3866.02	6774.19	3995.94	5984.26	3886.14	4721.12	4511.76	3975.11	4010.36	4259.08	3898.67	4138.4	4340.76	-1.33428	3.06538e-10	3.07968e-09	-0.0134269	0.742853	0.999976	-0.472721	0.000176004	0.000582168	0.127493	0.0373928	0.0994404	0.179868	3.72551e-05	0.00662042
NM_004482	chr2	166604313	166650803	-	3254	1	GALNT3|GalNAc-T3|HFTC|HHS|-|2q24.3|protein-coding	193.57	89.94	178.7	222.62	145.95	30.74	122	86.51	112.01	119.36	146.38	158.03	119	144.45	163.16	84.95	89.62	64.33	174.41	165	178.33	0.617173	0.0910427	0.149507	-0.105159	0.688891	0.999976	-0.233106	0.491967	0.591073	-0.0804249	0.774881	0.869718	-0.0301439	0.927383	0.998666
NR_024106	chr8	39308564	39380508	-	2499	1	ADAM3A|ADAM3|CYRN1|tMDCI|-|8p11.22|pseudo	0	0	0	0	0	0	0	0	0	0	0	0	0	0	0	0	0	0	0	0	0	NA	1	1	NA	1	1	NA	1	1	NA	1	1	NA	1	1
NR_003033	chr11	93466394	93466466	-	72	1	SNORD5|mgh28S-2410|-|11q21|snoRNA	25.57	19.42	27.32	18.97	25.62	15.94	24.62	31.72	22.63	18.45	26.82	13.61	20.35	27.52	27.19	23.32	25.47	22.01	27.49	18.63	24.14	0.221178	0.497558	0.595836	-0.120114	0.68607	0.999976	0.137189	0.691981	0.766159	-0.0367488	0.90242	0.945124	0.0224042	0.937667	1
NM_198219	chr13	111365610	111373421	+	2865	1	ING1|p24ING1c|p33|p33ING1|p33ING1b|p47|p47ING1a|-|13q34|protein-coding	798.04	862.65	861.65	624.94	901.33	845.95	949.15	707.44	728.63	590.29	795.61	592.36	839.23	932.45	931.36	807.02	809.43	823.55	781.06	788.65	780.31	-0.142603	0.372779	0.474343	-0.10026	0.280575	0.999976	0.294126	0.00161393	0.00427854	0.0344062	0.705889	0.823598	0.0623653	0.494511	0.970895
NM_001303031	chr1	38147242	38156267	-	2544	1	C1orf109|-|-|1p34.3|protein-coding	428.24	622.46	387	693.82	417.8	662.64	468.98	702.64	450.3	520.84	446.97	625.85	457.98	404.32	464.55	441.4	441.51	473.98	515.65	444.45	503.07	-0.636839	1.71152e-05	6.9273e-05	0.0600854	0.565767	0.999976	-0.619022	4.26163e-10	4.11008e-09	-0.0991643	0.29338	0.4677	0.0876561	0.335173	0.927078
NM_138712	chr3	12329349	12475855	+	1882	1	PPARG|CIMT1|GLM1|NR1C3|PPARG1|PPARG2|PPARgamma|-|3p25.2|protein-coding	2.74	6.13	2.28	2.99	1.11	1.14	2.24	0.96	1.13	1.09	2.23	2.09	3.13	4.59	3.78	4.16	2.83	5.92	4.74	5.32	3.89	-0.122292	0.90088	0.929617	0.367244	0.701385	1	0.470749	0.639118	0.722277	0.529237	0.508679	0.672765	0.637131	0.412465	1
NR_046452	chr2	209119957	209120918	+	489	1	IDH1-AS1|-|-|2q34|ncRNA	6.39	4.09	2.28	1	2.23	5.69	2.24	4.81	1.13	2.17	1.12	0	6.26	8.41	2.27	1.67	4.72	4.23	3.79	2.66	3.89	-0.357102	0.678494	0.7568	0.956593	0.344957	1	0.889981	0.427053	0.527987	0.516568	0.523591	0.685114	-0.0785797	0.924508	1
NM_005618	chr6	170591294	170599697	-	3297	1	DLL1|DELTA1|DL1|Delta|-|6q27|protein-coding	165.27	109.36	185.53	58.9	121.44	102.47	118.64	100.93	93.91	69.45	84.92	38.72	144.05	325.59	137.48	166.57	297.17	169.28	114.69	196.94	114.48	0.305532	0.223986	0.315913	0.0559657	0.835585	0.999976	1.00037	0.000515745	0.00154018	0.995068	7.17928e-06	6.84696e-05	0.0578139	0.788459	0.994018
NM_001112706	chr7	12610203	12693228	+	3228	1	SCIN|-|-|7p21.3|protein-coding	8.22	6.13	4.55	1	6.68	7.97	6.72	4.81	4.53	0	7.82	0	5.48	3.82	7.55	1.67	0.94	0.85	5.69	8.87	5.45	-0.0488868	0.954693	0.968304	-0.249295	0.708284	1	1.4425	0.139615	0.211899	-0.258692	0.741156	0.848327	-0.200581	0.792606	1
NR_133571	chr11	100554892	100558686	-	1864	1	LOC100128386|-|-|11q22.1|ncRNA	0	0	0	0	0	0	1.12	0	0	0	0	0	0	0	0	0	0	0	0	0	0	NA	1	1	-1.21111	0.731808	1	NA	1	1	NA	1	1	NA	1	1
NR_110553	chr14	77535523	77542534	-	1814	1	LOC102724190|-|-|14q24.3|ncRNA	0	0	0	0	0	0	0	0	0	0	0	0	0	0	0	0	0	0	0	0	0.78	NA	1	1	NA	1	1	NA	1	1	NA	1	1	0.708285	0.841144	1
NM_001135556	chr7	95401818	95727736	+	2976	1	DYNC1I1|DNCI1|DNCIC1|-|7q21.3|protein-coding	1.83	0	1.14	1	1.11	0	1.12	1.92	0	1.09	1.12	2.09	0	0	0	0.83	0	0	0.95	0	0	0.807971	0.697013	1	-0.515839	0.739786	1	-1.13512	0.431149	1	-2.33673	0.327469	1	-2.43216	0.306016	1
NM_001323625	chr1	147119168	147142665	-	2507	1	ACP6|ACPL1|LPAP|PACPL1|-|1q21.2|protein-coding	337.84	194.2	349.44	84.86	486.87	125.24	439.88	317.2	383.55	109.59	349.76	63.84	357.77	314.13	334.62	437.24	395.28	437.59	349.77	298.07	348.1	1.25612	8.51452e-11	9.38787e-10	0.0471995	0.752219	0.999976	1.34211	0.000381677	0.00117056	-0.24997	0.0990003	0.211515	-0.070706	0.631377	0.98286
NR_038118	chr12	109991521	110011358	-	4215	1	MMAB|ATR|CFAP23|cblB|cob|-|12q24.11|protein-coding	273.93	192.16	313.02	60.9	343.15	54.65	308.92	80.74	276.06	106.34	262.6	36.63	310.8	244.58	233.41	303.98	317.92	279.31	288.16	262.59	287.36	1.18377	4.44857e-06	2.03389e-05	0.0240887	0.837609	0.999976	2.29694	4.48328e-33	7.44134e-31	-0.150732	0.228325	0.39255	-0.167724	0.153723	0.781353
NM_019020	chr17	77906142	78009657	-	10932	1	TBC1D16|-|-|17q25.3|protein-coding	88.57	35.77	88.78	196.67	75.76	15.94	72.75	156.68	85.99	33.64	67.05	204.08	87.68	112.35	82.33	50.8	92.45	70.25	48.34	83.39	52.18	1.16383	0.000322952	0.00100673	-0.064665	0.804843	0.999976	-1.40707	3.5456e-08	2.46234e-07	0.377271	0.131465	0.263313	-0.0912867	0.733266	1
NR_026771	chr15	30488239	30506743	+	4257	1	DKFZP434L187|-|-|15q13.2|ncRNA	0	0	0	0	0	0	0	0	0	0	0	0	0	0	0	0	0	0.85	0	0	0	NA	1	1	NA	1	1	NA	1	1	NA	1	1	0.708285	0.841144	1
NM_145065	chr11	66234336	66244808	+	2734	1	PELI3|-|-|11q13.2|protein-coding	227.36	147.18	194.64	115.8	231.74	149.15	260.79	213.39	228.54	131.3	226.84	137.1	223.9	317.19	243.23	220.7	343.39	232.76	209.48	333.56	257.77	0.436469	0.00131303	0.00357219	-0.0235409	0.844932	0.999976	0.490245	0.00391392	0.00942043	0.541364	6.33634e-09	1.33657e-07	0.130927	0.182232	0.819946
NM_001308	chr10	101802065	101841642	-	1745	1	CPN1|CPN|SCPN|-|10q24.2|protein-coding	0	0	0	0	0	0	0	0	0	0	0	0	0	0	0	0	0	0	0	0	0	NA	1	1	NA	1	1	NA	1	1	NA	1	1	NA	1	1
NR_034091	chr1	94057525	94065587	+	1558	1	LOC100129046|-|-|1p22.1|ncRNA	0.91	1.02	4.55	0	0	0	0	0.96	3.39	3.26	0	0	2.35	6.11	1.51	1.67	3.77	3.39	4.74	1.77	6.23	0.430911	0.742903	0.809217	0.531604	0.718361	1	2.56001	0.130998	0.200897	0.817684	0.403383	0.579524	0.764038	0.440618	1
NM_001270484	chr6	166571146	166582157	-	2207	1	T|SAVA|TFT|-|6q27|protein-coding	0	0	0	0	0	0	0	0	0	0	0	0	0	0	0	0	0	0	0	0	0	NA	1	1	NA	1	1	NA	1	1	NA	1	1	NA	1	1
NM_053016	chr9	112542577	112713756	+	9470	1	PALM2|AKAP2|-|9q31.3|protein-coding	0	0	0	0	0	0	0	0	0	0	0	0	0	0	0	1.67	0	0.85	0	0	0	0.555207	0.875156	1	0.712452	0.840221	1	0.833264	0.813589	1	-1.12063	0.751155	1	-0.253495	0.942814	1
NM_178433	chr1	152586287	152586574	+	286	1	LCE3B|LEP14|-|1q21.3|protein-coding	0	0	0	0	0	0	0	0	0	0	0	0	0	0	0	0	0	0	0	0	0	NA	1	1	NA	1	1	NA	1	1	NA	1	1	NA	1	1
NM_020825	chr16	1664641	1727909	+	7651	1	CRAMP1|CRAMP1L|HN1L|TCE4|-|16p13.3|protein-coding	1396.11	1311.36	1352.23	1584.3	1284.59	1661.16	1250.24	1613.86	1253.6	1132.83	1228.06	1308.21	1297.21	1384.92	1336.99	1172.63	1291.5	1250.13	1178.23	1253.5	1185.26	-0.352021	0.041797	0.076972	-0.0126536	0.86554	0.999976	-0.290338	0.00067297	0.00196033	0.0266876	0.716451	0.830421	-0.00683249	0.928131	0.998666
NM_012367	chr6	27925019	27925960	+	940	1	OR2B6|OR2B1|OR2B1P|OR2B5|OR2B6P|OR5-40|OR5-41|OR6-31|dJ408B20.2|-|6p22.1|protein-coding	0	4.09	0	0	0	7.97	0	0	1.13	9.77	0	0	0	0.76	1.51	0	0.94	0	0	0	0	-5.14293	0.000111905	0.000384182	0.23156	0.947754	1	0.352372	0.920571	1	1.20535	0.701198	1	1.06465	0.76037	1
NM_014349	chr22	36536377	36556977	-	2438	1	APOL3|APOLIII|CG121|CG12_1|apoL-III|-|22q12.3|protein-coding	2910.01	2019.67	3276.99	1716.08	3059.39	852.78	3455.23	3030.66	2550.19	1500.67	2731	1407.63	2874.68	1743.38	2565.2	2589.28	1934.9	2610.29	2445.55	1902.87	2369.74	0.736818	4.23858e-05	0.000158877	-0.202693	0.0474419	0.999976	0.395838	0.0325107	0.0608088	-0.583792	2.60149e-11	8.81339e-10	-0.122699	0.149918	0.776006
NM_004523	chr10	94352825	94415152	+	5054	1	KIF11|EG5|HKSP|KNSL1|MCLMR|TRIP5|-|10q23.33|protein-coding	100.44	89.94	93.34	58.9	79.1	122.96	74.99	69.21	87.12	83.55	94.98	49.19	75.94	99.36	88.38	99.11	119.81	86.33	114.69	129.52	112.14	-0.323079	0.185303	0.270382	0.0839238	0.670173	0.999976	0.611494	0.00436136	0.010374	0.296557	0.110789	0.231004	0.0435365	0.81941	0.994018
NM_030930	chr11	67758571	67771595	-	2201	1	UNC93B1|IIAE1|UNC93|UNC93B|Unc-93B1|-|11q13.2|protein-coding	231.01	87.9	203.74	170.71	212.8	39.85	179.09	324.89	187.81	83.55	177.67	97.33	233.29	161.27	189.6	186.55	132.07	190.44	201.9	121.54	223.5	1.3777	3.33831e-12	4.59352e-11	0.165727	0.207747	0.999976	0.068306	0.805079	0.856035	-0.618844	1.76457e-05	0.00015153	-0.0560202	0.661519	0.984447
NM_015139	chr1	67465015	67520080	-	6446	1	SLC35D1|UGTREL7|-|1p31.3|protein-coding	1531.25	1287.85	1390.93	1228.91	1565.35	859.62	1565.88	1359.14	1533.06	1054.7	1620.28	1248.55	1436.56	1094.49	1436.69	1413.32	1137.73	1465.12	1426.57	1173.66	1443.03	0.276729	0.000990222	0.00277272	-0.0382366	0.578666	0.999976	0.170561	0.0146817	0.0303888	-0.411975	1.43436e-11	5.09907e-10	-0.0342612	0.537064	0.976085
NM_001322096	chr8	17086738	17104418	-	2850	1	CNOT7|CAF-1|CAF1|Caf1a|hCAF-1|-|8p22|protein-coding	2181.37	2151.52	2145.58	1528.4	1963.09	1241.03	2162.46	2040.63	1967.52	1557.1	2160	1347.98	2203.76	2077.38	2181.48	2319.44	2299.04	2245.5	2157.4	2174.32	1991.27	0.181009	0.133223	0.205831	-0.0124044	0.859693	0.999976	0.346539	0.00180348	0.00473491	0.00729773	0.920304	0.955561	0.00369156	0.961385	0.998749
NM_001307923	chr18	61254534	61266433	+	3197	1	SERPINB13|HSHUR7SEQ|HUR7|PI13|headpin|-|18q21.33|protein-coding	0	0	0	0	0	0	0	0	0	0	0	0	0	0	0	0	0	0	0	0	0	NA	1	1	NA	1	1	NA	1	1	NA	1	1	NA	1	1
NM_015470	chr2	73300510	73340146	-	4335	1	RAB11FIP5|GAF1|RIP11|pp75|-|2p13.2|protein-coding	381.67	436.44	426.84	1066.18	405.54	332.46	471.22	748.78	487.64	404.74	455.91	997.38	432.92	888.12	474.37	377.27	750	408.81	375.36	878.25	407.29	-0.137752	0.24753	0.342859	-0.138178	0.200359	0.999976	-1.24896	1.61724e-14	3.30985e-13	1.00902	6.62972e-21	1.43992e-18	0.0715662	0.518341	0.97395
NM_001080396	chr13	107820879	108519460	-	3854	1	FAM155A|-|-|13q33.3|protein-coding	0	1.02	0	0	0	0	0	0	0	0	0	0	0	0	0	0	0	0	0	0	0	-1.36835	0.698594	1	NA	1	1	NA	1	1	NA	1	1	NA	1	1
NR_031601	chr6	31924616	31924717	-	101	6	MIR1236|MIRN1236|hsa-mir-1236|-|6p21.33|ncRNA	0.91	0	0	1	0	2.28	0	0	0	1.09	0	0	0.78	0	0	0	0.94	1.69	0	0	0.78	-2.0242	0.36518	1	0.712452	0.840221	1	-0.128512	0.969621	1	-0.158846	0.960999	1	1.27144	0.591143	1
NM_018486	chrX	71549366	71792953	-	2001	1	HDAC8|CDA07|CDLS5|HD8|HDACL1|MRXS6|RPD3|WTS|-|Xq13.1|protein-coding	108.66	149.23	124.07	90.85	132.58	102.47	145.51	144.18	127.85	121.53	127.39	121.4	116.65	131.46	95.18	126.59	131.13	127.81	113.75	108.23	105.13	-0.244686	0.10744	0.171706	-0.129714	0.372609	0.999976	-0.0157333	0.929126	0.947751	0.0082096	0.954813	0.975674	-0.146475	0.33842	0.929433
NM_001011549	chrX	151085397	151093642	+	1716	1	MAGEA4|CT1.4|MAGE-41|MAGE-X2|MAGE4|MAGE4A|MAGE4B|-|Xq28|protein-coding	0	0	0	0	0	0	0	0	0	0	0	0	0	0	0	0	0	0	0	0	0	NA	1	1	NA	1	1	NA	1	1	NA	1	1	NA	1	1
NR_027908	chr6	33553883	33561115	-	2105	1	LINC00336|C6orf227|NCRNA00336|-|6p21.31|ncRNA	4.57	0	3.41	0	0	0	6.72	1.92	1.13	0	4.47	0	3.13	3.06	3.02	5.83	3.77	5.92	5.69	6.21	8.57	3.89707	0.0195177	0.0397141	-0.488501	0.582659	1	2.38899	0.119122	0.185353	0.297289	0.735474	0.844017	0.749027	0.375852	1
NR_001578	chr8	11197146	11225961	+	1348	1	TDH|SDR14E1P|-|8p23.1|pseudo	3.65	5.11	6.83	2	3.34	4.55	8.95	1.92	3.39	3.26	5.59	4.19	3.91	3.82	0	0.83	2.83	1.69	5.69	8.87	9.35	-0.527585	0.501602	0.599092	-1.04324	0.142737	1	0.306564	0.733733	0.800269	0.554569	0.477096	0.646692	0.0884463	0.932509	1
NM_205833	chrX	130418140	130423403	-	1956	1	IGSF1|CHTE|IGCD1|IGDC1|INHBP|PGSF2|p120|-|Xq26.1|protein-coding	0	0	0	0	0	0	0	0	0	0	0	0	0	0	0	0	0	0	0	0	0	NA	1	1	NA	1	1	NA	1	1	NA	1	1	NA	1	1
NR_002332	chr7	116822735	116849991	+	1015	1	ST7-OT3|NCRNA00026|ST7|ST7OT3|-|7q31.2|ncRNA	14.61	21.46	18.21	11.98	11.14	20.49	8.95	4.81	18.1	26.04	11.17	12.56	14.09	29.81	15.11	15.82	17.92	18.62	15.17	16.86	14.8	-0.821422	0.0191222	0.0390391	0.21845	0.603841	1	0.54796	0.244826	0.33751	0.522924	0.155089	0.297163	0.123068	0.730956	1
NM_001134450	chr7	98444111	98467673	-	3055	1	TMEM130|-|-|7q22.1|protein-coding	1.83	0	1.14	2.99	1.11	0	0	1.92	0	2.17	2.23	0	0.78	8.41	0	0.83	5.66	0.85	2.84	10.65	0.78	0.587311	0.729979	0.798691	0.151664	0.917737	1	-0.429011	0.757617	0.819534	2.70112	0.00226405	0.0100298	-1.21965	0.445136	1
NM_198954	chr7	2282540	2290780	+	765	1	NUDT1|MTH1|-|7p22.3|protein-coding	176.23	125.72	198.05	113.81	198.31	88.81	185.8	205.7	213.84	90.06	173.2	86.86	179.28	109.3	170.71	188.22	120.75	182.82	201.9	129.52	195.47	0.719829	2.29811e-06	1.1146e-05	0.0543531	0.658527	0.999976	0.486042	0.0271831	0.0521662	-0.712204	5.0044e-08	8.3433e-07	-0.0731449	0.533189	0.976085
NM_001316919	chr17	18684627	18710026	+	2979	1	TVP23B|CGI-148|FAM18B|FAM18B1|NPD008|YDR084C|-|17p11.2|protein-coding	268.45	292.32	227.65	312.47	233.97	193.56	257.44	262.41	255.7	270.19	243.6	272.11	256	289.67	258.33	358.95	426.41	326.71	309.96	358.4	292.81	-0.0407511	0.809579	0.861163	0.212591	0.171881	0.999976	-0.0542456	0.74958	0.813172	0.32351	0.056025	0.136385	0.0574748	0.71006	0.988709
NR_002449	chr9	130210781	130210916	-	135	1	SNORA65|RNU65|U65|-|9q33.3|snoRNA	1.83	2.04	3.41	5.99	4.46	0	2.24	0	4.53	0	1.12	1.05	1.57	0.76	2.27	1.67	0.94	0.85	2.84	2.66	0	1.80213	0.191213	0.277497	0.284476	0.768285	1	0.180527	0.871299	0.905788	-0.954243	0.353137	0.530257	-1.39381	0.217427	1
NM_001947	chr3	52082937	52090461	-	3228	1	DUSP7|MKPX|PYST2|-|3p21.2|protein-coding	1659.08	985.31	1647.03	1365.67	1785.95	445.18	1794.21	1699.4	1548.9	528.44	1496.24	1145.99	1746.57	1779.3	1761.5	1692.32	1610.37	1716.5	1614.26	1619.88	1664.97	1.18206	3.95169e-11	4.60583e-10	0.0271446	0.734704	0.999976	0.220172	0.0290442	0.0551196	-0.0299429	0.661698	0.793052	0.0332725	0.601752	0.979756
NM_194251	chr5	145894417	145895676	-	1258	1	GPR151|GALR4|GALRL|GPCR|PGR7|-|5q32|protein-coding	0	0	0	0	0	0	0	0	0	0	0	0	0	0	0	0	0	0	0	0	0	NA	1	1	NA	1	1	NA	1	1	NA	1	1	NA	1	1
NM_001289405	chr10	99218081	99258551	-	3534	1	MMS19|MET18|MMS19L|hMMS19|-|10q24.1|protein-coding	2386.81	1789.7	2547.38	1776.97	2820.97	1009.91	2651.58	2093.49	2909.98	1481.14	2806.99	1718.46	2408.87	1732.68	2237.37	2497.67	2039.61	2550.2	2506.22	1811.49	2471.76	0.67087	1.51517e-07	9.26229e-07	-0.0424347	0.600152	0.999976	0.433601	3.90585e-06	1.8491e-05	-0.501327	2.70696e-08	4.89383e-07	-0.0964772	0.250214	0.877775
NR_033151	chr15	42433332	42448839	-	3400	1	PLA2G4F|PLA2G4FZ|-|15q15.1|protein-coding	0	1.02	0	0	0	0	0	0	0	1.09	1.12	0	0	0	0	0	0	0	0	0	0	-2.15292	0.538189	1	-1.21111	0.731808	1	NA	1	1	NA	1	1	NA	1	1
NM_012283	chr18	77623668	77659816	+	1398	1	KCNG2|KCNF2|KV6.2|-|18q23|protein-coding	0	0	0	0	0	0	0	0	0	0	0	0	0	0	0	0.83	0.94	0	0	0	0	0.0743148	0.983222	1	0.23156	0.947754	1	0.352372	0.920571	1	0.322044	0.927388	1	-0.73439	0.835371	1
NM_017649	chr10	104678075	104838344	+	4188	1	CNNM2|ACDP2|HOMG6|HOMGSMR|-|10q24.32|protein-coding	170.75	214.64	174.15	167.71	176.03	177.62	171.25	182.63	167.45	148.66	205.61	155.94	205.11	232.35	230.38	209.87	246.23	194.67	181.05	214.68	221.17	-0.168439	0.297501	0.397245	0.018132	0.894637	0.999976	0.095325	0.494072	0.593086	0.289473	0.0203937	0.0615422	0.215618	0.0927581	0.662891
NM_001195576	chrX	111119279	111147213	+	2814	1	TRPC5OS|TRPC5-AS1|-|Xq23|protein-coding	1.83	1.02	1.14	8.98	0	0	2.24	0	1.13	2.17	1.12	1.05	2.35	2.29	0.76	1.67	0.94	2.54	4.74	7.1	10.12	0.711263	0.604324	0.692867	0.407011	0.737998	1	-0.816517	0.541152	0.636302	0.769155	0.474406	0.644203	1.17317	0.283437	1
NR_036057	chr1	23370798	23370865	+	67	1	MIR3115|mir-3115|-|1p36.12|ncRNA	0	0	0	0	0	0	0	0	0	0	0	0	0	0	0	0	0	0	0	0	0	NA	1	1	NA	1	1	NA	1	1	NA	1	1	NA	1	1
NM_001804	chr5	149546344	149564121	+	1767	1	CDX1|-|-|5q32|protein-coding	0	0	0	0	0	0	0	0	0	0	0	0	0	0	0	0	0	0	0	0	0	NA	1	1	NA	1	1	NA	1	1	NA	1	1	NA	1	1
NR_029835	chr4	113569339	113569407	-	68	1	MIR302A|MIRN302|MIRN302A|hsa-mir-302|mir-302a|-|4q25|ncRNA	0	0	0	0	0	0	0	0	0	0	0	0	0	0	0	0	0	0	0	0	0	NA	1	1	NA	1	1	NA	1	1	NA	1	1	NA	1	1
NM_013936	chr6_cox_hap2	883206	884238	+	1030	6	OR12D2|DJ994E9.8|HS6M1-20|-|6p22.1|protein-coding	0	0	0	0	0	0	0	0	0	0	0	0	0	0	0	0	0	0	0	0	0	NA	1	1	NA	1	1	NA	1	1	NA	1	1	NA	1	1
NM_001242791	chr17	47923272	47926199	+	2095	1	FLJ45513|-|-|17q21.33|protein-coding	47.48	14.31	44.39	9.98	73.53	5.69	64.92	13.46	40.73	7.6	42.46	4.19	45.41	26.75	38.52	30.81	23.58	28.78	32.23	24.84	40.5	2.0887	2.60269e-06	1.2496e-05	-0.173591	0.595048	0.999976	2.24834	5.18398e-07	2.9118e-06	-0.863716	0.00937585	0.0327216	-0.317055	0.319528	1
NR_106724	chr14	50433117	50433229	+	112	1	MIR6076|hsa-mir-6076|-|14q21.3|ncRNA	0	0	0	0	0	0	0	0	0	0	0	0	0	0	0	0	0	0	0	0	0	NA	1	1	NA	1	1	NA	1	1	NA	1	1	NA	1	1
NR_125997	chr1	6264900	6265840	-	375	1	LOC102724450|-|-|1p36.31|ncRNA	0	0	0	0	1.11	0	1.12	0	0	0	1.12	0	0.78	1.53	0	0.83	0.94	0	0.95	0	0.78	1.4236	0.571382	1	-0.269626	0.883524	1	1.70155	0.512002	1	0.405728	0.817314	1	-1.12312	0.602374	1
NM_018132	chr6	49431096	49460820	+	1717	1	CENPQ|C6orf139|CENP-Q|-|6p12.3|protein-coding	134.22	116.52	127.48	129.78	124.78	94.5	119.76	125.92	127.85	143.23	140.8	140.24	146.4	126.87	166.93	109.93	116.04	118.5	105.22	100.24	102.8	-0.124999	0.490989	0.589744	-0.0485812	0.759815	0.999976	-0.127654	0.455253	0.555523	-0.149706	0.356539	0.533849	0.0540395	0.776722	0.994018
NR_037596	chr4	120326678	120331815	-	4815	1	LINC01061|-|-|4q26|ncRNA	133.31	249.39	121.79	95.84	209.46	522.6	200.35	246.07	217.23	381.95	191.08	100.47	116.65	191.84	143.52	179.89	206.6	177.74	130.81	194.28	189.24	-1.48628	2.08138e-06	1.02074e-05	-0.0582912	0.816486	0.999976	0.1397	0.660986	0.740737	0.242428	0.263122	0.434156	0.0528364	0.813773	0.994018
NR_024378	chr8	143279717	143290364	+	1043	1	LINC00051|C8orf43|NCRNA00051|-|8q24.3|ncRNA	0	0	0	0	0	0	0	0	0	0	0	0	0	0	0	0	0	0	0	0	0	NA	1	1	NA	1	1	NA	1	1	NA	1	1	NA	1	1
NR_120626	chr10	134757471	134760800	-	2783	1	LINC01166|-|-|10q26.3|ncRNA	0	0	0	0	0	0	0	0	0	0	0	0	0	0	0	0	0	0	0	0	0	NA	1	1	NA	1	1	NA	1	1	NA	1	1	NA	1	1
NM_003111	chr2	174771187	174830430	-	6350	1	SP3|SPR2|-|2q31.1|protein-coding	3779.27	3557.94	3471.62	3792.54	3186.4	2298.76	3245.92	3543.95	3299.19	2967.71	3840.61	3712.17	3731.91	3865.86	3866.68	4355.72	4230.17	3703	3927.1	4174.77	3790.18	0.142019	0.257728	0.354095	0.0812358	0.444823	0.999976	-0.0358463	0.766818	0.826524	0.11318	0.260253	0.430819	0.0274101	0.783341	0.994018
NR_135050	chr11	134855246	134856693	+	1447	1	LOC100507548|-|-|11q25|ncRNA	0	0	0	0	0	0	0	0	0	0	0	0	0	0	0	0	0	0	0	0	0	NA	1	1	NA	1	1	NA	1	1	NA	1	1	NA	1	1
NM_181535	chr17	38948448	38956211	-	1682	1	KRT28|K25IRS4|KRT25D|-|17q21.2|protein-coding	0	0	0	0	0	0	0	0	0	0	0	0	0	0	0	0	0	0	0	0	0	NA	1	1	NA	1	1	NA	1	1	NA	1	1	NA	1	1
NM_005508	chr3	32993066	32996403	+	1653	1	CCR4|CC-CKR-4|CD194|CKR4|CMKBR4|ChemR13|HGCN:14099|K5-5|-|3p22.3|protein-coding	1122.18	781.91	1014.17	965.36	1262.31	326.77	1224.5	756.46	1970.91	833.35	1890.7	1455.77	1175.08	788	1098.29	1248.42	989.62	1160.41	1197.18	952.76	1158	0.863599	0.000704528	0.00203799	-0.0475544	0.821682	0.999976	0.259126	0.298206	0.39635	-0.571037	0.000892876	0.00454464	-0.221095	0.170365	0.806446
NM_004074	chr11	63742079	63744015	+	503	1	COX8A|COX|COX8|COX8-2|COX8L|VIII|VIII-L|-|11q13.1|protein-coding	778.86	990.42	893.52	1860.83	832.25	1258.11	892.07	1580.21	876.84	1036.26	878.3	1764.51	970.75	872.84	888.3	956.09	847.17	874.33	889.12	927.04	947.74	-0.541408	0.000832489	0.00237682	-0.00256522	0.976739	0.999976	-1.02194	1.15466e-17	3.81015e-16	-0.0298827	0.735943	0.844192	0.0300441	0.732983	0.990815
NM_014861	chr16	84402129	84497793	+	3360	1	ATP2C2|SPCA2|-|16q24.1|protein-coding	0	0	0	0	0	0	0	0	0	0	0	0	0.78	0	0	0	0	0	0	0	0	0.0743148	0.983222	1	0.23156	0.947754	1	0.352372	0.920571	1	-0.639741	0.856341	1	-0.73439	0.835371	1
NM_153033	chr7	66093868	66108216	+	5045	1	KCTD7|CLN14|EPM3|-|7q11.21|protein-coding	2774.87	1309.31	2463.15	1864.82	3467.16	1067.97	3167.57	1769.57	2429.13	1014.56	2345.49	1832.54	2506.73	2022.35	2555.38	2552.63	2210.37	2675.47	2257.87	1752.06	2273.95	1.02771	1.24665e-11	1.56356e-10	0.00416374	0.977053	0.999976	0.500261	0.000465353	0.00140307	-0.443691	0.00098192	0.00493413	-0.0910642	0.475907	0.969006
NR_029513	chrX	53583184	53583302	-	118	1	MIR98|MIRN98|hsa-mir-98|miR-98|-|Xp11.22|ncRNA	0	0	0	0	0	1.14	0	0	0	0	0	0	0	0	0	0	0	0	0	0	0	-1.36835	0.698594	1	NA	1	1	NA	1	1	NA	1	1	NA	1	1
NM_006401	chr9	100745489	100778224	+	1607	1	ANP32B|APRIL|PHAPI2|SSP29|-|9q22.33|protein-coding	5896.72	5629.73	6296.73	5324.93	4696.04	4393.72	4997.6	4226.4	6025.88	5093.39	5769.3	4985.84	6018.66	5752.93	7110.2	5581.65	5256.58	5949.34	6221	5343.99	6159.15	-0.0171647	0.866754	0.904419	0.016215	0.873456	0.999976	0.192196	0.142668	0.215568	-0.100199	0.25858	0.428982	0.158553	0.10456	0.682168
NM_005938	chrX	70315999	70323384	+	3343	1	FOXO4|AFX|AFX1|MLLT7|-|Xq13.1|protein-coding	1160.53	1299.09	1142.79	1000.3	1128.61	1087.33	1155.1	1131.33	1180.06	1180.57	1164.36	977.49	1120.28	859.84	1151.17	923.61	740.56	972.51	1005.71	883.57	1013.93	-0.340057	0.00095835	0.00269536	-0.0859969	0.327984	0.999976	0.0250293	0.800625	0.852938	-0.416302	2.94738e-05	0.000235776	-0.0533804	0.582305	0.978302
NM_001037160	chr2	10196926	10220538	-	2714	1	CYS1|-|-|2p25.1|protein-coding	0	0	0	0	0	0	0	0	0	0	1.12	0	0	0	0	0	0	0.85	0	0	0	NA	1	1	-1.21111	0.731808	1	NA	1	1	NA	1	1	0.708285	0.841144	1
NM_001130841	chr1	100731714	100758325	+	2609	1	RTCA|RPC|RTC1|RTCD1|-|1p21.2|protein-coding	756.04	842.21	768.31	1220.92	580.46	836.84	533.9	759.35	681.11	766.07	698.4	1016.22	682.66	675.65	834.67	671.26	662.26	721.98	786.75	810.82	848.84	-0.452291	0.000703733	0.00203603	0.0596984	0.649889	0.999976	-0.582261	0.000881636	0.00249674	0.0209277	0.851896	0.916812	0.209907	0.0491165	0.515171
NM_001004340	chr1	120926128	120935944	-	1621	1	FCGR1B|CD64b|IGFRB|-|1p11.2|protein-coding	0	0	0	1	0	0	0	0	0	0	0	0	0	0	0	0	0.94	0	0	0	0	NA	1	1	NA	1	1	-1.0903	0.757676	1	0.802934	0.820257	1	NA	1	1
NR_037458	chr21	9826203	9826263	+	60	1	MIR3687-1|MIR3687|hsa-mir-3687-1|-|21p11.2|ncRNA	3.65	3.07	7.97	7.99	3.34	54.65	11.19	36.53	3.39	20.62	3.35	15.7	3.91	10.7	9.82	5	5.66	5.92	7.58	7.1	5.45	-2.85857	0.000305097	0.000957863	-0.73556	0.273496	1	-2.17261	0.00058153	0.00171687	0.779604	0.204406	0.363041	0.652317	0.292654	1
NM_002835	chr7	77166773	77269388	+	3205	1	PTPN12|PTP-PEST|PTPG1|-|7q11.23|protein-coding	608.12	319.92	599.85	541.08	658.45	391.67	622.32	521.93	621.14	364.59	595.59	631.08	556.62	496.03	601.27	578.82	522.64	576.4	588.64	495.9	647.92	0.52034	0.000310643	0.000974204	-0.00976046	0.901416	0.999976	0.0402145	0.742018	0.807195	-0.277853	0.000487765	0.00270119	0.0183943	0.818834	0.994018
NR_120481	chr12	9524378	9534018	-	320	1	LOC101928030|-|-|12p13.31|ncRNA	0	0	0	0	0	0	0	0	0	0	0	0	0	0	0	0	0	0	0	0	0	NA	1	1	NA	1	1	NA	1	1	NA	1	1	NA	1	1
NR_125819	chr8	35529681	35567838	-	5386	1	LOC101929550|-|-|8p12|ncRNA	0	0	0	0	0	0	0	0	0	0	0	0	0	0	0	0	0	0	0	0	0	NA	1	1	NA	1	1	NA	1	1	NA	1	1	NA	1	1
NM_016085	chr2	27435219	27440046	+	1069	1	ATRAID|APR--3|APR-3|APR3|C2orf28|HSPC013|PRO240|p18|-|2p23.3|protein-coding	1293.85	1494.31	1355.64	1172	1374.83	742.34	1386.79	1607.13	1301.12	995.02	1277.23	857.14	1305.03	1355.11	1249.36	1391.66	1254.71	1429.57	1352.64	1423.82	1439.13	0.129597	0.363216	0.464657	-0.00121339	0.984057	0.999976	0.113887	0.420621	0.521278	-0.0170216	0.787473	0.877954	0.0378274	0.577198	0.978302
NR_104191	chr6	31902251	31909501	-	759	7	C2-AS1|-|-|6p21.33|ncRNA	0	1.02	0	0	0	1.14	0	0.96	0	1.09	0	0	0	0	0	0	0	0	0	0	0	-2.86013	0.315031	1	NA	1	1	-1.0903	0.757676	1	NA	1	1	NA	1	1
NR_024546	chr18	54270053	54305920	-	1420	1	TXNL1|HEL-S-114|TRP32|TXL-1|TXNL|Txl|-|18q21.31|protein-coding	1064.66	1772.32	1075.63	1569.33	842.28	3994.08	939.08	1217.84	1060.13	2762.63	1067.15	1570.9	1088.18	1065.44	1244.83	1043.54	980.18	1226.43	1025.62	952.76	1057.54	-1.74294	2.99328e-11	3.54533e-10	-0.00535245	0.954453	0.999976	-0.563284	6.99514e-05	0.000252238	-0.0565582	0.527568	0.68884	0.203715	0.0337532	0.45615
NR_024580	chr9	139698379	139703300	-	2381	1	CCDC183-AS1|KIAA1984-AS1|-|9q34.3|ncRNA	52.96	85.86	30.73	10.98	70.19	31.88	63.8	55.75	57.7	80.3	52.52	8.37	56.37	97.83	38.52	64.96	92.45	41.47	68.25	122.42	69.31	-0.277465	0.30185	0.40174	0.332413	0.194449	0.999976	1.30372	0.00609069	0.0139055	0.731486	9.5888e-05	0.000658711	-0.308988	0.207214	1
NR_023350	chr3	139076433	139108522	-	3180	1	COPB2|beta'-COP|-|3q23|protein-coding	2046.23	2283.37	1982.81	3359.28	2070.05	2478.65	2133.35	3339.21	2046.72	1877.2	1996.85	3386.69	2094.94	2248.59	1824.19	2127.89	2156.59	2023.74	2556.46	2397.88	2347.16	-0.263654	0.0848625	0.140903	0.0848281	0.338363	0.999976	-0.686512	3.84102e-11	4.44894e-10	0.0458167	0.603038	0.749308	-0.0635678	0.5396	0.976085
NR_039801	chr7	44921347	44921399	-	52	1	MIR4657|mir-4657|-|7p13|ncRNA	24.65	35.77	14.8	31.95	27.85	53.51	27.98	32.68	15.84	35.81	21.23	36.63	25.05	46.62	27.19	26.65	33.96	30.47	28.44	35.48	34.27	-0.978765	0.00280341	0.00707662	0.220142	0.527425	0.999976	-0.487296	0.108076	0.170713	0.617607	0.0304811	0.0846106	0.301019	0.295224	1
NR_030384	chr16	820183	820277	+	94	1	MIR662|MIRN662|hsa-mir-662|-|16p13.3|ncRNA	0	0	0	0	0	0	0	0	0	0	0	0	0	0	0	0	0	0	0	0	0	NA	1	1	NA	1	1	NA	1	1	NA	1	1	NA	1	1
NR_028334	chr17	26603012	26634408	-	1947	1	KRT18P55|-|-|17q11.2|pseudo	0	0	0	0	0	0	0	0	0	1.09	2.23	0	0	0	0	0	0	0	0.95	0	0.78	-0.887462	0.80171	1	-1.60735	0.644769	1	0.352372	0.920571	1	-0.639741	0.856341	1	0.227395	0.948693	1
NM_001615	chr2	74120093	74146780	+	1320	1	ACTG2|ACT|ACTA3|ACTE|ACTL3|ACTSG|VSCM|-|2p13.1|protein-coding	0	1.02	0	0	1.11	2.28	0	0.96	2.26	0	0	1.05	0	0	0.76	0	0.94	0	0	0	0	-1.39933	0.531858	1	1.35106	0.70129	1	-0.439668	0.859202	1	-0.774755	0.79474	1	-0.866691	0.771274	1
NM_006710	chr2	237994084	238007489	+	2248	1	COPS8|COP9|CSN8|SGN8|-|2q37.3|protein-coding	775.21	877.99	769.45	516.12	659.56	548.79	625.68	598.83	710.52	606.56	711.8	413.39	730.41	734.5	772.73	812.85	775.47	751.6	752.62	733.65	760.06	-0.0672661	0.584618	0.675377	0.0803295	0.396627	0.999976	0.503101	5.22705e-06	2.4113e-05	-0.0131639	0.869036	0.925979	0.0389858	0.623002	0.981408
NM_175698	chrX	52725946	52736277	-	1322	2	SSX2|CT5.2|CT5.2A|HD21|HOM-MEL-40|SSX|-|Xp11.22|protein-coding	0	0	0	0	0	0	0	0	0	0	0	0	0	0	0	0	0	0	0	0	0	NA	1	1	NA	1	1	NA	1	1	NA	1	1	NA	1	1
NM_021916	chr22	24083771	24093279	-	4014	1	ZNF70|Cos17|-|22q11.23|protein-coding	149.75	167.62	120.65	26.95	129.24	148.01	117.52	77.86	113.14	117.19	117.33	20.93	119	140.63	150.32	102.44	145.28	151.51	127.02	172.99	179.89	-0.438307	0.0189926	0.0388069	0.0602454	0.709357	0.999976	1.54311	4.15207e-06	1.95673e-05	0.283734	0.0736373	0.168595	0.380704	0.0136685	0.286036
NM_000079	chr2	175612323	175629200	-	1970	1	CHRNA1|ACHRA|ACHRD|CHRNA|CMS1A|CMS1B|CMS2A|FCCMS|SCCMS|-|2q31.1|protein-coding	0.91	1.02	0	0	0	0	0	0	0	0	0	0	0	0	0	0	0	0	0	0	0	-0.887462	0.80171	1	0.23156	0.947754	1	0.352372	0.920571	1	-0.639741	0.856341	1	-0.73439	0.835371	1
NM_001303419	chr4	189012426	189026741	-	1699	1	TRIML2|SPRYD6|-|4q35.2|protein-coding	0	0	0	0	0	0	0	0	0	0	0	0	0	0	0	0	0	0	0	0	0	NA	1	1	NA	1	1	NA	1	1	NA	1	1	NA	1	1
NR_049869	chr5	54804678	54804754	-	76	1	MIR5687|-|-|5q11.2|ncRNA	0	0	0	0	0	0	0	0	0	0	0	0	0	0	0	0	0	0	0	0	0	NA	1	1	NA	1	1	NA	1	1	NA	1	1	NA	1	1
NM_014383	chr19	36195389	36207940	+	2099	1	ZBTB32|FAXF|FAZF|Rog|TZFP|ZNF538|-|19q13.12|protein-coding	1.83	2.04	1.14	1	3.34	0	6.72	1.92	14.71	2.17	10.06	1.05	2.35	5.35	1.51	25.82	6.6	15.24	18.96	7.98	21.03	2.81262	0.017292	0.0358187	0.909128	0.34874	1	3.04353	0.00806293	0.0178438	-0.77875	0.366843	0.544578	0.168399	0.85727	1
NM_004988	chrX	152481522	152486116	-	1704	1	MAGEA1|CT1.1|MAGE1|-|Xq28|protein-coding	0	0	0	0	0	0	0	0	0	0	0	0	0	0	0	0	0	0	0	0	0	NA	1	1	NA	1	1	NA	1	1	NA	1	1	NA	1	1
NR_110595	chr4	62937473	63027483	-	459	1	ADGRL3-AS1|LPHN3-AS1|-|4q13.1|ncRNA	0	0	0	0	0	0	0	0	0	0	0	0	0	0	0	0	0	0	0	0	0	NA	1	1	NA	1	1	NA	1	1	NA	1	1	NA	1	1
NR_039988	chr22	40428336	40432581	+	4245	1	LOC100130899|-|-|22q13.1|ncRNA	3.65	0	3.41	4.99	3.34	1.14	0	4.81	2.26	1.09	3.35	3.14	1.57	1.53	1.51	0.83	0.94	1.69	2.84	0.89	3.12	1.48602	0.269461	0.36698	0.0894778	0.932723	1	-0.897592	0.289752	0.386888	-1.09897	0.318452	1	-0.176282	0.851354	1
NR_038278	chr19	36810618	36822620	-	1743	1	LINC00665|-|-|19q13.12|ncRNA	39.26	36.8	56.91	33.94	28.97	17.08	30.22	18.26	15.84	4.34	23.47	7.33	52.45	49.68	49.85	52.47	39.62	41.47	12.32	6.21	10.9	0.613735	0.330236	0.431507	-0.124786	0.807102	0.999976	0.729329	0.210419	0.297659	-0.105196	0.863927	0.923378	0.0150036	0.978458	1
NR_003217	chr14	101451114	101451184	+	70	1	SNORD114-24|14q(II-24)|-|14q32.31|snoRNA	0	0	0	0	0	0	0	0	0	0	0	0	0	0	0	0	0	0	0	0	0	NA	1	1	NA	1	1	NA	1	1	NA	1	1	NA	1	1
NM_001035254	chr9	130702861	130742812	-	4148	1	FAM102A|C9orf132|EEIG1|SYM-3A|bA203J24.7|-|9q34.11|protein-coding	13667.1	7020.81	14547.8	13392.2	13654.7	3106	13934	14406.5	12438.7	3957.31	12124.1	12792.2	14493.9	7573.51	13070	14158.2	9092.41	13795.5	12750.1	7866.95	12533.2	1.35327	1.36745e-14	2.74853e-13	0.00128237	0.987063	0.999976	-0.0429899	0.542879	0.637879	-0.752136	9.56791e-22	2.44676e-19	-0.0430754	0.515156	0.97395
NM_006637	chr11	55702932	55703876	-	943	1	OR5I1|HSOlf1|OLF1|-|11q12.1|protein-coding	0	0	0	0	0	0	0	0	0	0	0	0	0	0	0	0	0	0	0	0	0	NA	1	1	NA	1	1	NA	1	1	NA	1	1	NA	1	1
NR_134946	chr13	61998822	62002079	-	750	1	LOC101926951|-|-|13q21.2|ncRNA	0	0	0	0	0	0	0	0	0	0	0	0	0	0	0	0	0	0	0	0	0	NA	1	1	NA	1	1	NA	1	1	NA	1	1	NA	1	1
NM_032520	chr16	1401900	1413352	+	1232	1	GNPTG|C16orf27|GNPTAG|LP2537|RJD9|-|16p13.3|protein-coding	880.22	1169.28	904.9	1046.22	945.89	1385.63	946.91	792.03	960.57	1213.13	896.18	1099.94	854.89	1012.71	1054.48	794.52	866.98	1009.75	700.49	905.75	940.73	-0.783297	6.81982e-07	3.67691e-06	-0.0971091	0.351843	0.999976	-0.25159	0.120202	0.186808	0.0931646	0.392739	0.569236	0.228299	0.0281623	0.422196
NM_001040167	chr7	2559479	2568063	+	2364	1	LFNG|SCDO3|-|7p22.3|protein-coding	3256.07	1624.12	3295.2	615.95	2660.53	393.94	2595.62	1292.81	3718.94	1019.98	3479.68	461.54	3383.54	2914.3	2990.47	3288.03	2698.1	2915.85	3513.82	3021.52	3485.69	1.5578	3.05546e-08	2.12174e-07	0.0842717	0.470274	0.999976	2.05138	7.31087e-18	2.46638e-16	-0.224453	0.0214727	0.0641511	-0.0773022	0.458935	0.967647
NR_039780	chr5	14826038	14826121	-	83	1	MIR4637|-|-|5p15.2|ncRNA	0	1.02	0	0	0	0	0	0	0	0	0	0	0	0	0	0	0	0	0	0	0	-1.36835	0.698594	1	NA	1	1	NA	1	1	NA	1	1	NA	1	1
NM_001204306	chr4	72607411	72671237	-	1826	1	GC|DBP|DBP/GC|GRD3|Gc-MAF|GcMAF|HEL-S-51|VDBG|VDBP|-|4q13.3|protein-coding	0	0	0	0	0	0	0	0	0	0	0	0	0	0	0	0	0	0	0	0	0	NA	1	1	NA	1	1	NA	1	1	NA	1	1	NA	1	1
NR_030320	chr7	32772593	32772689	+	96	1	MIR550A2|MIR550-2|MIRN550-2|hsa-mir-550a-2|mir-550a-2|-|7p14.3|ncRNA	0	0	0	0	0	0	0	0	0	0	0	0	0	0	0	0	0	0	0	0	0	NA	1	1	NA	1	1	NA	1	1	NA	1	1	NA	1	1
NM_001277082	chr19	51328545	51334779	-	1163	1	KLK15|ACO|HSRNASPH|-|19q13.33|protein-coding	0	0	0	0	0	0	0	0	0	0	0	0	0	0	0	0	0	0	0	0	0	NA	1	1	NA	1	1	NA	1	1	NA	1	1	NA	1	1
NM_002618	chr2	61244812	61279125	+	4509	1	PEX13|NALD|PBD11A|PBD11B|ZWS|-|2p15|protein-coding	447.41	485.5	417.73	403.31	386.6	436.07	399.58	360.45	399.39	422.1	417.92	402.93	432.14	381.39	403.36	421.41	413.21	402.89	383.9	411.62	395.61	-0.331334	0.0020319	0.00529114	0.00522715	0.952716	0.999976	0.0357724	0.755902	0.818177	-0.0637966	0.465606	0.635902	-0.0422607	0.61773	0.980634
NM_001080476	chr4	42895283	43032675	+	986	1	GRXCR1|DFNB25|PPP1R88|-|4p13|protein-coding	0	0	0	0	0	0	0	0	0	0	0	0	0	0	0	0	0	0	0	0	0	NA	1	1	NA	1	1	NA	1	1	NA	1	1	NA	1	1
NM_000924	chr12	54943177	54973023	+	3383	1	PDE1B|HEL-S-79p|PDE1B1|PDES1B|-|12q13.2|protein-coding	126.01	97.1	96.75	517.12	113.64	121.83	88.42	261.45	140.29	211.59	162.03	666.66	108.04	123.05	95.18	55.8	81.13	50.78	109.96	121.54	116.81	-0.619406	0.0563927	0.0996858	-0.0866587	0.766532	0.999976	-2.22122	3.04146e-11	3.58283e-10	-0.0252044	0.925539	0.958833	-0.309215	0.316521	0.917911
NM_018410	chr2	234745347	234763212	-	3178	1	HJURP|FAKTS|URLC9|hFLEG1|-|2q37.1|protein-coding	0	0	3.41	2	3.34	0	3.36	2.88	3.39	5.43	2.23	6.28	3.13	2.29	3.78	2.5	0.94	0.85	6.64	5.32	4.67	0.618886	0.652522	0.734422	0.0734466	0.939253	1	-0.293829	0.762375	0.822911	-0.170471	0.864687	0.923378	-0.0172037	0.985821	1
NR_033856	chrUn_gl000211	48503	93165	+	2514	1	FLJ43315|-|-|9q13|pseudo	0	0	0	0	0	0	0	0	0	0	0	0	0	0	0	0	0	0	0	0	0	NA	1	1	NA	1	1	NA	1	1	NA	1	1	NA	1	1
NR_138043	chr13	23450531	23490508	-	1165	1	LINC00621|-|-|13q12.12|ncRNA	0	0	0	0	0	0	0	0	0	0	0	0	0	0	0	0	0	0	0	0	0	NA	1	1	NA	1	1	NA	1	1	NA	1	1	NA	1	1
NM_173483	chr19	15619336	15663128	+	2593	1	CYP4F22|ARCI5|INLNE|LI3|-|19p13.12|protein-coding	23.74	4.09	9.11	11.98	24.51	4.55	29.1	26.91	24.89	7.6	21.23	17.79	23.49	31.34	12.09	21.65	31.13	22.01	18.01	25.73	17.13	1.86443	8.94444e-05	0.000313284	0.194358	0.61279	0.999976	0.225538	0.527639	0.624172	0.350668	0.216229	0.378067	-0.415963	0.209739	1
NM_058195	chr9	21967751	21994490	-	1146	1	CDKN2A|ARF|CDK4I|CDKN2|CMM2|INK4|INK4A|MLM|MTS-1|MTS1|P14|P14ARF|P16|P16-INK4A|P16INK4|P16INK4A|P19|P19ARF|TP16|-|9p21.3|protein-coding	13.7	19.42	17.07	28.95	17.83	7.97	7.83	10.57	23.76	20.62	21.23	12.56	11.74	35.16	17.37	26.65	38.68	23.7	20.85	26.61	13.24	0.0608902	0.888828	0.921061	0.312617	0.488639	1	0.0841355	0.859721	0.897745	0.790345	0.0244078	0.0711014	-0.075423	0.848796	1
NM_005795	chr2	188206690	188313021	-	6138	1	CALCRL|CGRPR|CRLR|-|2q32.1|protein-coding	21	26.57	28.46	58.9	13.37	42.13	25.74	48.06	21.5	51	44.7	83.73	36.79	39.74	30.97	28.32	22.64	25.39	23.7	45.24	24.14	-0.941445	0.0153231	0.0322191	-0.432761	0.246104	0.999976	-1.44464	7.30219e-05	0.000262228	0.536972	0.147632	0.28672	0.139255	0.689562	1
NM_178167	chr16	2047653	2059822	-	3353	1	ZNF598|-|-|16p13.3|protein-coding	1176.06	1251.05	1249.78	2155.33	1381.52	1653.19	1367.76	2021.4	1311.3	1243.51	1342.04	2207.21	1205.61	1554.6	1391.37	1166.8	1323.58	1222.2	1223.72	1639.39	1356.59	-0.389746	0.0206575	0.0417952	-0.0844206	0.265795	0.999976	-0.82414	5.66277e-16	1.43279e-14	0.250693	0.00546953	0.0209771	0.090795	0.248471	0.875211
NM_001029954	chr10	14861251	14879983	-	1324	1	CDNF|ARMETL1|-|10p13|protein-coding	54.79	49.06	47.81	15.97	46.79	34.16	36.94	41.33	52.04	53.17	42.46	29.3	47.75	58.85	48.34	94.11	86.79	56.71	77.73	106.45	98.9	0.2569	0.40348	0.504146	0.561088	0.0646191	0.999976	1.07596	0.00318974	0.00784579	0.401822	0.178686	0.329684	0.124175	0.69882	1
NM_000798	chr4	9783258	9785633	+	2373	1	DRD5|DBDR|DRD1B|DRD1L2|-|4p16.1|protein-coding	0	0	0	0	0	0	0	0	0	0	0	0	0	0	0	0	0	0	0	0	0	NA	1	1	NA	1	1	NA	1	1	NA	1	1	NA	1	1
NM_001308115	chr1	41174995	41237276	+	2386	1	NFYC|CBF-C|CBFC|H1TF2A|HAP5|HSM|NF-YC|-|1p34.2|protein-coding	1085.66	938.29	1126.85	1162.02	1060.65	636.46	1051.01	1252.44	1049.95	713.99	1086.14	992.14	1112.45	930.92	1063.55	1106.84	905.66	1080.85	1072.06	929.7	1101.93	0.303891	0.000486169	0.0014552	-0.00496082	0.930225	0.999976	-0.110091	0.113923	0.178622	-0.256591	2.58249e-06	2.74249e-05	-0.000384671	0.994311	0.999537
NM_001142467	chr1	934344	935552	-	1033	1	HES4|bHLHb42|-|1p36.33|protein-coding	0	5.11	0	2	0	80.84	0	0	0	22.79	0	1.05	0	0	0.76	0	0	0	0	0	0	-8.04358	1.78423e-09	1.58091e-08	NA	1	1	-2.62318	0.444537	1	NA	1	1	0.708285	0.841144	1
NM_001317033	chr19	11256170	11266488	-	2425	1	SPC24|SPBC24|-|19p13.2|protein-coding	42	23.51	34.15	5.99	13.37	4.55	13.43	6.73	23.76	10.85	23.47	1.05	27.4	22.93	41.54	18.32	28.3	43.17	27.49	21.29	22.58	0.802617	0.115821	0.183108	0.109414	0.802366	0.999976	2.43069	3.49378e-05	0.000135395	-0.103585	0.785796	0.876822	0.488508	0.207662	1
NM_000788	chr4	71859265	71896629	+	2596	1	DCK|-|-|4q13.3|protein-coding	2441.6	1543.37	2216.15	2189.27	2223.8	946.15	2324.75	2347.25	1899.64	1074.23	2024.79	1762.42	2361.12	2008.6	2396.75	2667.56	2433.95	2325.06	2450.29	2180.53	2160.26	0.786327	2.23011e-08	1.58587e-07	0.0999177	0.353816	0.999976	0.119581	0.320031	0.42011	-0.111178	0.310078	0.485212	-0.030224	0.770105	0.994018
NM_001297651	chr5	66300448	66465423	+	10180	1	MAST4|-|-|5q12.3|protein-coding	1233.58	751.24	1104.09	624.94	731.98	658.09	688.36	707.44	1117.83	914.73	1167.72	580.84	1162.55	788.76	1114.91	986.91	878.3	876.02	1061.64	883.57	1024.06	0.228384	0.18704	0.272177	0.0927502	0.616749	0.999976	0.677354	1.37954e-05	5.83379e-05	-0.329045	0.0216184	0.0645133	-0.0616797	0.68029	0.98598
NM_001166034	chr19	36014269	36019253	-	1980	1	SBSN|UNQ698|-|19q13.12|protein-coding	0	0	0	7.99	0	0	0	2.88	0	0	0	16.75	0.78	2.29	0.76	0	0	0.85	0	2.66	0	0.0743148	0.983222	1	0.23156	0.947754	1	-5.3345	0.000179961	0.000594071	2.74571	0.275649	1	1.13587	0.727921	1
NR_106800	chr1	228584749	228584810	-	61	1	MIR6742|hsa-mir-6742|-|1q42.13|ncRNA	0.91	2.04	6.83	5.99	4.46	4.55	1.12	4.81	2.26	3.26	1.12	4.19	4.7	0.76	2.27	3.33	1.89	3.39	0.95	4.44	2.34	-0.468799	0.610126	0.697517	-0.114067	0.911897	1	-0.886426	0.289932	0.387058	-0.276909	0.781419	0.874093	-0.0688267	0.939034	1
NM_001289166	chr19	44716681	44741421	+	3048	1	ZNF227|-|-|19q13.31|protein-coding	973.35	1326.69	980.02	967.35	890.19	1315.04	892.07	929.48	1019.4	1316.21	960.99	889.58	1016.94	937.8	944.95	1052.7	954.71	1063.92	1034.15	1027.28	1001.47	-0.62009	2.99397e-09	2.54369e-08	0.0833135	0.262521	0.999976	0.0593579	0.497235	0.596194	-0.0630817	0.387036	0.564177	0.0065317	0.93071	0.998666
NR_128716	chrUn_gl000220	148704	148795	+	91	2	MIR6724-3|hsa-mir-6724-3|-|21p11.2|ncRNA	0	0	0	0	0	0	0	0	0	0	0	0	0	0	0	0	0	0	0	0	0	NA	1	1	NA	1	1	NA	1	1	NA	1	1	NA	1	1
NR_003711	chrX	51806443	51806569	-	126	2	SNORA11D|-|-|Xp11.22|snoRNA	0	0	0	0	0	0	0	0	0	0	0	0	0	0	0	0	0	0	0	0	0	NA	1	1	NA	1	1	NA	1	1	NA	1	1	NA	1	1
NM_012318	chr4	1813206	1857974	-	5446	1	LETM1|-|-|4p16.3|protein-coding	759.69	781.91	736.44	1882.79	890.19	852.78	886.47	1768.61	861	877.83	819.08	2255.35	762.51	684.82	751.58	746.22	645.28	775.3	785.8	741.63	774.08	-0.286921	0.0238334	0.0472069	-0.0232936	0.802021	0.999976	-1.35269	2.38242e-24	1.80563e-22	-0.237627	0.00701073	0.0257006	-0.0601275	0.445285	0.965045
NR_103769	chr14	65679611	65689065	-	1438	1	LOC100128233|-|-|14q23.3|ncRNA	0	1.02	0	1	0	27.33	0	0	0	4.34	0	0	0	0	0	0	0	0	0	0	0	-6.32707	0.000241496	0.00077464	NA	1	1	-1.0903	0.757676	1	NA	1	1	NA	1	1
NM_001144072	chr13	99852679	100038753	+	2672	1	UBAC2|PHGDHL1|-|13q32.3|protein-coding	1984.14	1816.27	2098.91	2314.06	1996.52	1075.94	2056.12	1927.21	1966.39	1528.89	1959.98	1867.07	2068.33	1456.77	1852.9	2039.61	1578.29	2002.58	1896.73	1507.21	1830.07	0.243869	0.0153563	0.0322849	-0.0302833	0.565732	0.999976	-0.0774089	0.407183	0.508114	-0.422867	3.71323e-15	2.67651e-13	-0.0728268	0.18341	0.819976
NR_027288	chr11	122888274	122890319	+	2045	1	LOC341056|-|-|11q24.1|pseudo	2.74	11.24	5.69	6.99	6.68	13.66	5.6	8.65	10.18	17.36	5.59	15.7	5.48	5.35	6.04	5	0.94	4.23	1.9	7.1	7.79	-1.64497	0.00532821	0.012557	-0.0976636	0.889669	1	-1.04942	0.116749	0.182449	-0.252868	0.749013	0.8535	0.202234	0.76271	1
NM_153261	chr16	50059117	50070999	+	2160	1	CNEP1R1|C16orf69|NEP1-R1|NEP1R1|TMEM188|TMP125|-|16q12.1|protein-coding	481.2	726.71	470.09	661.87	447.88	668.34	424.21	571.91	446.91	626.09	493.91	724.22	491.64	549.54	456.99	522.19	533.02	515.46	477.74	545.58	495.29	-0.707444	8.72919e-11	9.61838e-10	0.0522328	0.563711	0.999976	-0.501047	0.000137505	0.000466356	0.154835	0.0511901	0.127513	0.0301675	0.726245	0.989569
NR_037472	chr9	94398533	94398643	+	110	1	MIR3910-1|mir-3910-1|-|9q22.31|ncRNA	0	0	0	0	0	0	0	0	0	0	0	0	0	0	0	0	0	0	0	0	0	NA	1	1	NA	1	1	NA	1	1	NA	1	1	NA	1	1
NM_001321053	chr10	70847202	70864567	+	1507	1	SRGN|PPG|PRG|PRG1|-|10q22.1|protein-coding	2228.85	3997.44	1996.47	11847.8	1820.48	11548.5	2011.35	7322.42	2163.25	9974.11	2434.88	20622.6	1964.99	2097.26	1823.44	1917.18	1846.22	1523.52	2391.52	2509.65	2060.58	-2.2989	4.61572e-14	8.4638e-13	-0.0423527	0.686469	0.999976	-2.75142	1.48422e-23	1.0573e-21	0.0221173	0.848402	0.915125	-0.206947	0.0719592	0.596277
NM_001145636	chr1	45140394	45191263	+	1671	1	C1orf228|NCRNA00082|p40|-|1p34.1|protein-coding	623.64	259.61	571.4	80.86	691.87	93.36	670.45	186.47	718.44	230.04	528.55	75.35	628.64	561	479.65	656.27	593.39	622.95	699.54	571.3	679.85	1.61225	2.64811e-14	5.05026e-13	0.182885	0.0650753	0.999976	2.53017	1.31183e-29	1.66212e-27	-0.24404	0.00175656	0.00809732	-0.172488	0.130007	0.745174
NR_033777	chr14	64812191	64814329	-	1043	1	TEX21P|-|-|14q23.3|pseudo	17.35	11.24	19.35	11.98	12.26	1.14	12.31	6.73	16.97	7.6	11.17	5.23	13.31	12.99	18.13	5.83	15.09	22.85	16.11	16.86	9.35	0.851473	0.157818	0.237047	-0.0711787	0.879211	1	0.722143	0.181401	0.263259	0.115577	0.789104	0.878873	0.303306	0.511393	1
NM_001695	chr8	104033248	104085285	+	5689	1	ATP6V1C1|ATP6C|ATP6D|VATC|Vma5|-|8q22.3|protein-coding	1061.92	1555.64	964.09	1999.59	861.22	2365.93	875.28	1343.76	928.89	1878.28	1028.04	2189.42	1049.82	1076.91	1059.77	1070.19	1048.11	1036.84	1104.29	1176.32	1122.96	-1.17617	1.38178e-09	1.25016e-08	0.0880913	0.376335	0.999976	-0.925847	4.10396e-07	2.34564e-06	0.0925279	0.327102	0.503597	0.0819629	0.378669	0.942891
NR_001278	chr19	41430170	41456565	+	2901	1	CYP2B7P|CYP2B|CYP2B7|CYP2B7P1|-|19q13.2|pseudo	3.65	4.09	6.83	3.99	23.4	0	13.43	18.26	18.1	10.85	17.88	19.88	4.7	9.17	4.53	2.5	0.94	1.69	17.06	10.65	12.46	1.03937	0.287748	0.386572	-0.151755	0.841602	1	-0.340606	0.673709	0.751141	-0.747611	0.389709	0.566821	-0.873625	0.305217	1
NM_001330769	chr12	18836114	18890443	-	1432	1	PLCZ1|NYD-SP27|PLC-zeta-1|PLCzeta|SPGF17|-|12p12.3|protein-coding	0	0	0	0	0	0	0	0	0	0	0	0	0	0	0	0	0	0	0	0	0	NA	1	1	NA	1	1	NA	1	1	NA	1	1	NA	1	1
NR_027034	chr22	46449726	46454402	+	1632	1	PRR34-AS1|-|-|22q13.31|ncRNA	26.48	30.66	28.46	25.96	24.51	25.05	25.74	54.79	21.5	27.13	17.88	30.35	31.31	27.52	33.99	16.66	26.41	20.31	22.75	17.74	20.25	-0.412997	0.193482	0.280343	-0.00379576	0.991114	0.999976	-0.66169	0.0560397	0.0976737	-0.0254276	0.938329	0.967035	0.0589361	0.86093	1
NM_054108	chr11	63228876	63258680	-	3105	1	HRASLS5|HRLP5|HRSL5|RLP1|iNAT|-|11q12.3|protein-coding	13.7	3.07	14.8	0	6.68	0	3.36	5.77	11.31	1.09	13.41	0	11.74	3.06	0.76	9.16	1.89	4.23	3.79	5.32	4.67	2.55189	0.00599209	0.0139471	-0.152975	0.800183	1	2.26575	0.0170363	0.0346657	-1.48409	0.0259246	0.0746351	-1.5606	0.0244372	1
NR_003593	chrY	6110487	6111651	-	509	2	TTTY23B|TTTY23|-|Yp11.2|ncRNA	0	0	0	0	0	0	0	0	0	0	0	0	0	0	0	0	0	0	0	0	0	NA	1	1	NA	1	1	NA	1	1	NA	1	1	NA	1	1
NM_001732	chr6	26501495	26510652	+	2842	1	BTN1A1|BT|BTN|BTN1|-|6p22.2|protein-coding	0.91	1.02	2.28	6.99	3.34	5.69	1.12	2.88	1.13	4.34	0	4.19	0	2.29	0	0.83	0	0.85	0	0.89	0	-2.16313	0.0914844	0.150067	-0.175213	0.917548	1	-2.30557	0.053573	0.0939168	0.0868209	0.958497	1	-1.82695	0.376156	1
NR_036647	chr17	18441115	18528930	-	8678	1	CCDC144B|-|-|17p11.2|pseudo	66.66	66.44	44.39	37.94	162.66	103.61	134.31	69.21	141.43	124.78	150.85	77.45	57.15	97.83	87.62	95.78	153.77	115.96	195.27	261.7	210.26	0.0517028	0.901075	0.929762	0.126517	0.776116	0.999976	0.9126	0.0294908	0.0558459	0.488679	0.231618	0.396877	0.204903	0.608085	0.979756
NR_133646	chr12	129337979	129469509	+	3000	1	GLT1D1|-|-|12q24.33|protein-coding	3.65	0	1.14	1	3.34	0	3.36	0	1.13	0	1.12	0	2.35	4.59	0.76	2.5	0.94	3.39	0.95	5.32	1.56	3.33539	0.0340911	0.0645619	0.314217	0.765829	1	2.65174	0.085749	0.140514	0.621842	0.493203	0.660674	-0.312299	0.754273	1
NM_001395	chrX	152907897	152916781	+	2374	1	DUSP9|MKP-4|MKP4|-|Xq28|protein-coding	0	0	0	0	0	0	0	0	1.13	0	0	0	0.78	3.06	0.76	0	0	0	0	0.89	0.78	0.555207	0.875156	1	0.712452	0.840221	1	0.833264	0.813589	1	1.94824	0.375766	1	0.607942	0.808324	1
NM_001172650	chr19	9434902	9493293	+	2536	1	ZNF559-ZNF177|-|-|19p13.2|protein-coding	130.57	226.91	110.41	316.46	114.76	129.8	116.41	181.67	158.4	284.29	141.91	341.18	131.52	168.15	140.5	83.28	100.94	113.42	118.49	137.5	132.39	-0.990091	5.63723e-05	0.000205551	-0.00194332	0.992449	0.999976	-1.25401	2.33817e-06	1.15331e-05	0.122051	0.584288	0.734297	0.0732407	0.707171	0.988709
NM_033229	chr6_qbl_hap6	1423930	1433420	+	2215	8	TRIM15|RNF93|ZNF178|ZNFB7|-|6p22.1|protein-coding	0	0	0	0	0	0	0	0	0	0	0	0	0	0	0	0	0	0	0	0	0	NA	1	1	NA	1	1	NA	1	1	NA	1	1	NA	1	1
NM_001102654	chr12	5541280	5604465	+	1331	1	NTF3|HDNF|NGF-2|NGF2|NT-3|NT3|-|12p13.31|protein-coding	0	0	0	0	0	0	0	0	0	0	0	0	0	0	0	0	0	0	0	0	0	NA	1	1	NA	1	1	NA	1	1	NA	1	1	NA	1	1
NM_207373	chr10	85933554	85945050	+	823	1	C10orf99|AP-57|CSBF|UNQ1833|-|10q23.1|protein-coding	0	3.07	0	1	0	4.55	0	0	0	2.17	0	1.05	0	0	0	0	0	0	0	0	0	-4.47632	0.019231	0.0392332	NA	1	1	-2.05883	0.55382	1	NA	1	1	NA	1	1
NM_033341	chr19	53792854	53794875	-	2019	1	BIRC8|ILP-2|ILP2|hILP2|-|19q13.42|protein-coding	0	0	0	0	0	0	0	0	0	0	0	0	0	0	0	0	0	0	0	0	0	NA	1	1	NA	1	1	NA	1	1	NA	1	1	NA	1	1
NM_024080	chr2	234826043	234928166	+	5593	1	TRPM8|LTRPC6|TRPP8|-|2q37.1|protein-coding	0	0	1.14	0	1.11	0	0	0.96	0	0	0	0	0	0	0	0.83	0	0	0	0	0	0.555207	0.875156	1	-0.249323	0.936593	1	-0.128511	0.969147	1	-1.12063	0.751155	1	-1.21528	0.730921	1
NM_001162491	chrX	100224697	100245820	+	1120	1	ARL13A|ARL13|dJ341D10.2|-|Xq22.1|protein-coding	0	0	0	0	0	0	0	0	0	0	0	0	0	0	0	0	0	0	0.95	0.89	0	0.0743148	0.983222	1	0.23156	0.947754	1	0.352372	0.920571	1	0.322044	0.927388	1	-0.73439	0.835371	1
NR_120611	chr10	81522328	81586350	-	4449	1	NUTM2B-AS1|-|-|10q22.3|ncRNA	201.79	267.79	158.21	165.72	169.35	236.82	201.47	157.64	228.54	325.53	240.25	215.59	163.62	184.2	197.9	196.55	221.7	215.83	169.67	183.63	227.4	-0.766846	1.40475e-06	7.13189e-06	-0.086816	0.604855	0.999976	0.0122085	0.947681	0.961233	0.0372218	0.796791	0.883558	0.185602	0.171478	0.806922
NR_134312	chr10	65190335	65190962	+	477	1	LOC105378330|-|-|10q21.3|ncRNA	0	0	0	1	0	0	0	0	0	2.17	0	0	0.78	0	0	0	0	0	0	0	0	-1.76056	0.613727	1	0.23156	0.947754	1	-0.609405	0.863084	1	-0.639741	0.856341	1	-0.73439	0.835371	1
NM_005741	chr16	3333487	3341459	+	3277	1	ZNF263|FPM315|ZKSCAN12|ZSCAN44|-|16p13.3|protein-coding	1516.64	1596.52	1497.92	1900.76	1791.52	1357.17	1669.97	2054.09	1677.88	1496.33	1633.69	1778.12	1496.84	1227.48	1432.16	1465.79	1179.24	1589.54	1518.52	1211.8	1517.01	-0.121288	0.19898	0.286633	-0.0196195	0.81297	0.999976	-0.319426	0.000290384	0.000914397	-0.412087	2.85863e-07	3.91396e-06	-0.0596343	0.460461	0.967647
NM_182597	chr7	112121066	112130943	+	1670	1	LSMEM1|C7orf53|-|7q31.1|protein-coding	26.48	65.41	30.73	105.82	26.74	304	25.74	86.51	37.34	192.06	35.76	160.12	31.31	48.15	30.21	13.33	33.96	22.85	21.8	38.15	15.58	-3.1323	5.96764e-11	6.73127e-10	-0.237912	0.504589	0.999976	-2.23835	1.90537e-10	1.93664e-09	0.601601	0.0729665	0.167397	-0.184527	0.627649	1
NM_006529	chr4	175563162	175750466	-	3662	1	GLRA3|-|-|4q34.1|protein-coding	0	0	0	0	0	0	0	0	0	0	0	0	0	0	0	0	0.94	0	0	0	0	NA	1	1	NA	1	1	NA	1	1	0.802934	0.820257	1	NA	1	1
NM_145658	chr15	69222839	69239150	+	1427	1	SPESP1|ESP|SP-ESP|-|15q23|protein-coding	19.17	11.24	13.66	36.94	8.91	5.69	12.31	9.61	3.39	0	0	0	18.79	20.64	15.86	7.5	5.66	5.08	0.95	0.89	0.78	0.610666	0.545102	0.640121	0.18157	0.855883	1	-0.693771	0.517026	0.614551	-0.134624	0.887673	0.93606	-0.438098	0.641138	1
NM_001306085	chr18	76829275	77138282	+	4415	1	ATP9B|ATPASEP|ATPIIB|HUSSY-20|NEO1L|hMMR1|-|18q23|protein-coding	676.6	760.44	634	602.97	752.04	774.22	799.17	764.15	679.98	763.9	607.88	531.66	653.69	693.23	670.76	704.58	745.28	779.53	729.87	785.1	767.07	-0.34987	0.00151052	0.0040605	0.0409247	0.698958	0.999976	0.107484	0.302038	0.400491	0.0576945	0.465222	0.635596	0.0795879	0.331929	0.927078
NR_039696	chr9	137742588	137742653	-	65	1	MIR3689F|mir-3689f|-|9q34.3|ncRNA	0	0	0	0	0	0	0	0	0	0	0	0	0	0	0	0	0	0	0	0	0	NA	1	1	NA	1	1	NA	1	1	NA	1	1	NA	1	1
NM_174977	chr22	30884898	30901698	-	2503	1	SEC14L4|TAP3|-|22q12.2|protein-coding	0	0	0	0	0	0	0	0	0	0	0	0	0	0	0	0	0	0	0.95	0	0	0.0743148	0.983222	1	0.23156	0.947754	1	0.352372	0.920571	1	-0.639741	0.856341	1	-0.73439	0.835371	1
NM_016267	chrX	135614311	135638966	+	1208	1	VGLL1|TDU|VGL1|-|Xq26.3|protein-coding	0	0	0	0	0	1.14	0	0	0	2.17	0	1.05	0	0	0.76	0	0	0	0	0	0	-2.91924	0.394758	1	NA	1	1	-1.0903	0.757676	1	NA	1	1	0.708285	0.841144	1
NM_001759	chr12	4382902	4414522	+	6515	1	CCND2|KIAK0002|MPPH3|-|12p13.32|protein-coding	2626.04	1846.94	2697.62	2527.7	2202.63	2821.36	2184.84	1712.86	2458.55	2434.93	2530.98	2149.65	2545.87	2548.96	2505.53	2308.61	2457.53	2264.96	2073.98	2121.1	2025.53	-0.242036	0.197237	0.284841	-0.0578774	0.539244	0.999976	0.099265	0.504959	0.603493	-0.0214885	0.815305	0.895075	-0.0644209	0.498348	0.970895
NM_173163	chr16	68119269	68263162	+	6408	1	NFATC3|NFAT4|NFATX|-|16q22.1|protein-coding	5169.9	4275.45	4892.14	4186.87	5287.65	3577.37	5464.34	5184.72	4763.23	3819.5	4730.09	4214.52	5445.6	4468.9	4672.65	5266.84	4789.6	5092.78	5646.58	4881.8	4990.24	0.227215	0.00516148	0.0122094	0.0681036	0.36926	0.999976	0.177782	0.0323786	0.0606089	-0.185721	0.00579795	0.0220289	-0.0985346	0.141236	0.76435
NR_136910	chr12	123868663	123893900	+	2896	1	KMT5A|PR-Set7|SET07|SET8|SETD8|-|12q24.31|protein-coding	403.58	523.32	458.71	1148.04	442.31	426.96	444.36	730.51	470.67	519.76	462.62	1418.1	400.04	633.61	423	388.93	553.77	435.05	373.47	543.8	380.03	-0.455349	2.16328e-05	8.5895e-05	-0.140809	0.138674	0.999976	-1.47879	4.47338e-12	6.13633e-11	0.460206	4.2032e-06	4.23391e-05	0.00113846	0.990823	0.999537
NR_105019	chr5	87564833	87732491	+	1101	1	TMEM161B-AS1|linc-POLR3G-8|-|5q14.3|ncRNA	97.7	71.55	103.58	143.76	111.41	85.39	128.72	119.19	133.51	119.36	121.8	86.86	97.08	138.34	104.24	90.78	147.17	121.04	101.42	122.42	86.44	-0.0277387	0.903239	0.931211	-0.169896	0.328331	0.999976	-0.19232	0.344675	0.445762	0.349971	0.0320408	0.0880734	-0.0144297	0.935887	0.998666
NM_138345	chr3	183948217	183960117	+	4099	1	VWA5B2|-|-|3q27.1|protein-coding	0	0	0	5.99	0	2.28	0	4.81	1.13	4.34	2.23	9.42	1.57	6.11	0.76	0.83	2.83	0.85	0.95	9.76	0	-1.774	0.240778	0.335217	0.0302839	0.987807	1	-3.19286	0.00318817	0.00784307	2.99829	0.0063761	0.023809	-0.51675	0.776489	1
NR_110188	chr7	124824623	125019375	+	1427	1	LOC101928283|-|-|7q31.33|ncRNA	0	0	0	0	0	0	0	0	1.13	0	0	0	0	0	0.76	0	0	0	0	0	0	0.0743148	0.983222	1	0.23156	0.947754	1	0.352372	0.920571	1	-0.639741	0.856341	1	0.227395	0.948693	1
NR_110607	chr2	216318430	216328591	+	818	1	LOC102724849|-|-|2q35|ncRNA	0	0	0	0	0	0	0	0	0	0	0	0	0	0	0	0	0	0	0	0	0	NA	1	1	NA	1	1	NA	1	1	NA	1	1	NA	1	1
NM_014763	chr2	75873909	75889334	+	7819	1	MRPL19|L19mt|MRP-L15|MRP-L19|MRPL15|RLX1|RPML15|-|2p12|protein-coding	710.38	604.06	611.23	547.07	583.8	363.2	653.66	684.37	557.78	435.12	712.92	408.16	683.44	605.33	754.6	722.07	646.22	638.18	721.34	590.82	651.82	0.312807	0.0298313	0.057377	0.0134342	0.905614	0.999976	0.248568	0.0979313	0.157217	-0.13918	0.195797	0.351746	0.0375932	0.742379	0.991673
NM_198504	chr3	142680074	142682178	-	2103	1	PAQR9|-|-|3q23|protein-coding	0	0	0	0	0	0	0	0	0	0	0	0	0	0	0	0	0	0	0	0	0	NA	1	1	NA	1	1	NA	1	1	NA	1	1	NA	1	1
NM_001037582	chr4	83550690	83720010	-	3096	1	SCD5|ACOD4|FADS4|HSCD5|SCD2|SCD4|-|4q21.22|protein-coding	121.44	110.39	116.1	112.81	23.4	7.97	20.15	37.49	57.7	55.34	69.28	76.4	115.86	213.24	110.28	21.65	36.79	15.24	51.19	96.7	58.41	0.0515092	0.939691	0.957165	-0.0651117	0.915305	0.999976	-0.277169	0.62821	0.71296	0.800204	0.181295	0.333047	-0.087325	0.888323	1
NM_006988	chr21	28208606	28217728	-	4640	1	ADAMTS1|C3-C5|METH1|-|21q21.3|protein-coding	5.48	82.79	6.83	3.99	25.62	6.83	17.91	21.15	2.26	24.96	8.94	2.09	3.91	1.53	4.53	1.67	7.55	8.46	37.92	27.5	40.5	-1.68496	0.0851397	0.141224	0.188785	0.844779	1	0.514511	0.629693	0.714203	-0.101591	0.92347	0.957531	0.47667	0.633335	1
NM_144999	chr17	79981178	79989027	+	2682	1	LRRC45|-|-|17q25.3|protein-coding	455.63	122.65	479.2	284.52	387.72	47.82	437.64	562.3	483.11	62.93	420.15	268.97	463.46	382.15	528	435.57	400	449.44	369.68	398.32	422.86	2.29102	1.16135e-26	1.08214e-24	-0.0405253	0.711912	0.999976	0.194939	0.342071	0.44312	-0.162944	0.116714	0.240356	0.110387	0.340469	0.930327
NM_032387	chr17	40932649	40949084	+	4157	1	WNK4|PHA2B|PRKWNK4|-|17q21.2|protein-coding	1.83	3.07	2.28	7.99	2.23	5.69	3.36	1.92	2.26	4.34	3.35	7.33	3.91	13.76	2.27	4.16	16.98	0.85	0.95	5.32	0.78	-0.973724	0.243057	0.337672	-0.202878	0.822894	1	-1.20943	0.159347	0.236104	2.17967	0.00234494	0.0103319	-0.98674	0.347718	1
NM_031890	chr22	17597189	17602213	-	5022	1	CECR6|-|-|22q11.1|protein-coding	1.83	2.04	2.28	4.99	2.23	0	2.24	6.73	3.39	2.17	6.7	6.28	3.91	3.06	3.78	2.5	3.77	2.54	0.95	2.66	3.12	0.62724	0.57616	0.667811	-0.59039	0.510227	1	-1.31759	0.0893999	0.145534	0.323166	0.704116	0.822261	0.34726	0.679736	1
NM_206898	chr21	33664124	33687094	+	619	1	MRAP|B27|C21orf61|FALP|FGD2|GCCD2|-|21q22.11|protein-coding	0.91	1.02	1.14	0	1.11	0	0	3.84	1.13	0	0	0	2.35	0	0.76	0	0	0	0	0	0	1.03783	0.615163	1	1.19434	0.560831	1	-0.456071	0.813502	1	-2.56331	0.272769	1	-1.69749	0.41056	1
NR_031677	chr14	64561742	64561843	-	101	1	MIR548H1|MIR548H-1|MIRN548H1|-|14q23.2|ncRNA	0	0	0	0	0	0	0	0	0	0	0	0	0	0	0	0	0	0	0	0	0	NA	1	1	NA	1	1	NA	1	1	NA	1	1	NA	1	1
NM_012414	chr1	220321610	220445843	-	7292	1	RAB3GAP2|RAB3-GAP150|RAB3GAP150|SPG69|WARBM2|p150|-|1q41|protein-coding	1681.91	1724.29	1561.66	2378.95	1423.85	1177.27	1399.1	1809.94	1560.21	1786.05	1678.38	2479.31	1586.08	1705.17	1583.99	1659.84	1869.8	1785.9	1760.23	1878.91	1743.62	-0.151569	0.175826	0.259397	0.0638084	0.455389	0.999976	-0.519603	0.00031161	0.000973114	0.146632	0.0589084	0.14166	0.0793816	0.320906	0.921167
NR_030217	chr19	54254465	54254551	+	86	1	MIR522|MIRN522|hsa-mir-522|mir-522|-|19q13.42|ncRNA	0	0	0	0	0	0	0	0	0	0	0	0	0	0	0	0	0	0	0	0	0	NA	1	1	NA	1	1	NA	1	1	NA	1	1	NA	1	1
NM_001113434	chr17	21431571	21454941	-	7908	1	C17orf51|-|-|17p11.2|protein-coding	416.37	295.39	363.1	411.3	425.6	325.63	452.19	532.51	625.67	477.44	683.87	599.68	390.65	444.06	479.65	388.1	431.13	427.43	327.02	413.4	420.53	0.00826851	0.971528	0.980218	-0.219079	0.325991	0.999976	-0.315104	0.135224	0.206196	-0.0205106	0.906527	0.948024	0.0488668	0.779244	0.994018
NM_001330173	chr14	54863586	54886934	+	1060	1	CDKN3|CDI1|CIP2|KAP|KAP1|-|14q22.2|protein-coding	16.44	6.13	18.21	36.94	11.14	7.97	16.79	23.07	13.58	14.11	13.41	27.21	18.01	17.58	15.86	15.82	24.53	13.54	15.17	23.07	15.58	0.478223	0.297579	0.39729	-0.088405	0.817404	1	-0.989068	0.0057514	0.0132219	0.487699	0.159217	0.302869	-0.013298	0.970753	1
NM_016230	chr6	84569370	84670146	+	2229	1	CYB5R4|NCB5OR|cb5/cb5R|dJ676J13.1|-|6q14.2|protein-coding	382.58	383.29	360.82	467.2	340.92	503.24	343.62	561.34	332.63	337.46	382.16	398.74	353.07	429.54	359.55	400.59	475.47	430.82	365.89	379.69	336.42	-0.405829	0.0307426	0.0589379	0.00709495	0.942285	0.999976	-0.427375	0.000148883	0.000500742	0.211476	0.0441863	0.113619	0.0473923	0.668912	0.984447
NM_176885	chr12	11182986	11184006	-	1018	1	TAS2R31|T2R31|T2R44|T2R53|TAS2R44|-|12p13.2|protein-coding	13.7	23.51	13.66	4.99	10.03	12.52	6.72	3.84	9.05	22.79	16.76	1.05	14.09	11.46	19.64	5	3.77	8.46	9.48	8.87	8.57	-1.12849	0.011945	0.0258975	-0.267803	0.605078	1	1.59356	0.0209307	0.0416206	-0.360395	0.511856	0.675269	0.260348	0.613284	1
NM_001993	chr1	94994732	95007413	-	2385	1	F3|CD142|TF|TFA|-|1p21.3|protein-coding	0	10.22	0	0	0	3.42	2.24	0	4.53	4.34	0	1.05	0.78	1.53	0.76	0	0.94	0.85	0	0.89	0	-3.01146	0.0356742	0.0670284	0.198437	0.943001	1	1.22342	0.677879	1	0.382014	0.842328	1	-0.683143	0.773212	1
NM_001136042	chr17	41102543	41132545	-	2155	1	PTGES3L-AARSD1|-|-|17q21.31|protein-coding	367.97	365.91	426.84	295.5	422.25	216.33	391.75	360.45	478.59	323.36	436.92	182.1	407.09	293.49	398.83	409.75	344.34	394.42	394.32	309.6	420.53	0.258154	0.0555796	0.0984011	-0.0176004	0.860784	0.999976	0.535168	0.00194598	0.00506419	-0.413746	0.000110767	0.000744472	-0.0280799	0.769238	0.994018
NM_002290	chr6	112429134	112575917	-	7314	1	LAMA4|CMD1JJ|LAMA3|LAMA4*-1|-|6q21|protein-coding	0	0	0	0	0	0	0	0	0	0	0	0	0	0	0	0	0	0	0	0	0	NA	1	1	NA	1	1	NA	1	1	NA	1	1	NA	1	1
NM_175721	chr2	1418180	1546499	+	2907	1	TPO|MSA|TDH2A|TPX|-|2p25.3|protein-coding	0	0	0	0	1.11	0	0	2.88	1.13	0	1.12	0	0	0	0	0	0	0	0	0	0	0.555207	0.875156	1	-0.249323	0.935235	1	-1.47004	0.609706	1	-1.12063	0.751155	1	-1.21528	0.730921	1
NM_015678	chr13	35516424	36246873	+	11060	1	NBEA|BCL8B|LYST2|-|13q13.3|protein-coding	268.45	204.42	262.93	257.56	288.56	163.95	293.25	387.36	375.63	407.99	345.29	272.11	252.08	421.9	255.31	300.65	434.9	298.78	301.43	397.43	314.62	0.00185513	0.994274	0.995842	-0.0133093	0.927546	0.999976	-0.0755017	0.646399	0.728126	0.467187	0.000245555	0.00148882	-0.0375488	0.785738	0.994018
NM_001330536	chr17	79976579	79980794	-	929	1	CENPX|CENP-X|D9|FAAP10|MHF2|STRA13|-|17q25.3|protein-coding	247.45	198.29	293.67	524.11	329.78	142.32	332.43	446	307.74	145.4	303.94	413.39	289.66	276.68	309.7	305.65	260.38	319.09	244.56	249.28	279.57	0.623163	6.42174e-05	0.000231938	-0.108545	0.398171	0.999976	-0.727565	3.99357e-07	2.28727e-06	-0.156784	0.215894	0.377753	0.0762225	0.540523	0.976085
NM_001002760	chrY	25130410	25151610	+	1193	3	BPY2B|VCY2B|-|Yq11.23|protein-coding	0	0	0	0	0	0	0	0	0	0	0	0	0	0	0	0	0	0	0	0	0	NA	1	1	NA	1	1	NA	1	1	NA	1	1	NA	1	1
NM_001080477	chr4	183164584	183724177	+	10864	1	TENM3|MCOPCB9|ODZ3|TNM3|Ten-m3|ten-3|-|4q34.3-q35.1|protein-coding	0	0	0	1	0	0	0	0	1.13	1.09	0	0	0	0	0	0	0.94	0	0	0	0.78	-0.887462	0.80171	1	0.23156	0.947754	1	-0.609405	0.863084	1	0.322044	0.927388	1	0.227395	0.948693	1
NR_046551	chr13	51381991	51424041	+	1802	1	DLEU7-AS1|-|-|13q14.3|ncRNA	0	0	0	1	1.11	0	0	0	3.39	0	4.47	1.05	1.57	0.76	2.27	5	0.94	10.16	0.95	0.89	0	3.12316	0.092909	0.152098	0.437964	0.777917	1	1.5085	0.338158	0.43932	-1.24734	0.358675	1	1.03539	0.423941	1
NR_030628	chr18	37202087	37202139	-	52	1	MIR924|MIRN924|hsa-mir-924|-|18q12.3|ncRNA	0	0	0	0	0	0	0	0	0	0	0	0	0	0	0	0	0	0	0	0	0	NA	1	1	NA	1	1	NA	1	1	NA	1	1	NA	1	1
NM_006824	chr1	43629845	43637986	-	1376	1	EBNA1BP2|EBP2|NOBP|P40|-|1p34.2|protein-coding	498.55	371.02	507.65	552.06	472.39	272.12	449.95	596.91	459.35	284.29	477.14	421.77	465.8	337.06	470.59	448.9	373.58	448.59	486.27	358.4	469.59	0.406066	6.53575e-05	0.000235411	-0.0165881	0.836709	0.999976	-0.188057	0.066797	0.113352	-0.432821	1.18175e-07	1.79146e-06	-0.0271658	0.71715	0.988709
NM_014325	chr12	109038885	109125326	-	3833	1	CORO1C|HCRNN4|-|12q24.11|protein-coding	205.44	108.34	168.46	472.2	105.84	97.92	99.62	269.14	138.03	132.38	112.86	388.28	176.93	286.61	149.56	163.24	215.09	130.35	91	159.68	109.8	0.170016	0.532734	0.628612	0.213752	0.445056	0.999976	-1.41603	6.07729e-07	3.36685e-06	0.560884	0.0378171	0.10035	-0.17789	0.483447	0.970209
NM_006750	chr16	69221050	69342955	+	9762	1	SNTB2|D16S2531E|EST25263|SNT2B2|SNT3|SNTL|-|16q22.1|protein-coding	783.43	442.57	580.5	772.68	606.08	283.5	585.39	791.07	622.27	365.67	569.89	788.06	635.69	917.17	707.02	601.31	685.85	539.16	614.23	709.69	644.81	0.625847	7.17418e-07	3.84981e-06	0.156741	0.122593	0.999976	-0.330162	0.00302994	0.00750051	0.235047	0.0552312	0.135075	-0.0298894	0.798977	0.994018
NM_001010853	chr6	89855769	89875288	+	4703	1	PM20D2|ACY1L2|bA63L7.3|-|6q15|protein-coding	809.91	587.71	697.74	471.2	622.8	358.65	586.5	396.98	553.26	397.14	696.16	338.04	605.94	882.01	730.43	702.08	923.58	634.8	464.47	617.43	503.07	0.290439	0.121116	0.189951	-0.0723075	0.650064	0.999976	0.596506	0.000960655	0.00269981	0.341011	0.0548658	0.134388	-0.00841262	0.961069	0.998749
NM_002703	chr4	57259529	57301802	-	3689	1	PPAT|ATASE|GPAT|PRAT|-|4q12|protein-coding	336.93	210.55	318.71	330.44	276.3	113.86	296.61	446.96	320.19	175.78	378.81	282.57	338.2	402.03	352.75	366.45	401.88	380.88	323.23	349.52	346.54	0.780195	3.52075e-07	2.00809e-06	-0.0137915	0.908738	0.999976	-0.144253	0.306707	0.405668	0.205587	0.0556857	0.135914	0.135382	0.19381	0.830073
NM_001258282	chr9	27948084	29212998	-	3147	1	LINGO2|LERN3|LRRN6C|-|9p21.2-p21.1|protein-coding	2.74	1.02	0	0	1.11	0	0	0	0	0	0	0	0.78	0.76	0	0	1.89	0.85	0.95	1.77	0.78	1.05496	0.609773	1	2.17425	0.355142	1	2.29265	0.344497	1	0.619696	0.66226	1	-0.803102	0.656538	1
NR_125752	chr13	69796478	69896231	+	1041	1	LINC00383|LINC00401|-|13q21.33|ncRNA	0	0	0	0	0	0	0	0	0	0	0	0	0	0	0	0	0	0	0	0	0	NA	1	1	NA	1	1	NA	1	1	NA	1	1	NA	1	1
NR_046351	chr8	7627106	7628835	+	604	1	FAM90A10P|FAM90A10|-|8p23.1|pseudo	0	0	0	0	0	0	0	0	0	0	0	0	0	0	0	0	0	0	0	0	0	NA	1	1	NA	1	1	NA	1	1	NA	1	1	NA	1	1
NR_036163	chr20	61870131	61870194	+	63	1	MIR3196|mir-3196|-|20q13.33|ncRNA	0	0	0	0	0	0	0	0	0	0	0	0	0	0	0	0	0	0	0	0	0	NA	1	1	NA	1	1	NA	1	1	NA	1	1	NA	1	1
NR_119374	chr1	84267199	84326229	-	1988	1	LOC101927560|-|-|1p31.1|ncRNA	5.48	6.13	11.38	0	11.14	5.69	5.6	1.92	11.31	4.34	13.41	1.05	9.39	6.88	12.09	9.99	6.6	9.31	7.58	7.1	11.68	0.548554	0.338276	0.439622	-0.149344	0.772039	1	3.15614	0.00134151	0.00362528	-0.433367	0.395539	0.571988	0.280205	0.538013	1
NM_020710	chr1	3696784	3713068	-	2639	1	LRRC47|-|-|1p36.32|protein-coding	1292.02	1426.85	1329.46	1629.23	1358.12	1246.73	1380.08	1595.59	1311.3	1260.87	1324.16	1602.29	1318.34	1131.94	1377.02	1116.83	1016.98	1171.42	1293.87	1109.78	1285.72	-0.245021	0.00982488	0.0217352	-0.0676625	0.358808	0.999976	-0.375031	3.65645e-05	0.000141139	-0.26344	0.000790328	0.00411921	-0.00301282	0.970831	0.999537
NR_037482	chr6	159185693	159185785	-	92	1	MIR3918|mir-3918|-|6q25.3|ncRNA	0	1.02	0	1	0	0	0	0.96	0	0	0	0	0	0	0	0	0	0	0	0.89	0	-1.36835	0.698594	1	NA	1	1	-1.9194	0.582547	1	0.802934	0.820257	1	NA	1	1
NM_001282167	chrX	48367347	48379202	+	2003	1	PORCN|DHOF|FODH|MG61|PORC|PPN|-|Xp11.23|protein-coding	306.8	225.88	295.94	241.59	335.35	129.8	390.63	329.69	351.87	196.4	312.88	184.2	307.67	263.69	275.71	249.85	283.96	314.86	328.92	298.07	321.62	0.572401	0.000323821	0.00100876	-0.0893769	0.52386	0.999976	0.282957	0.0966372	0.155545	-0.176502	0.155227	0.297346	-0.0409903	0.739837	0.991667
NM_052934	chr1	205882177	205912588	-	4775	1	SLC26A9|-|-|1q32.1|protein-coding	0	1.02	0	0	0	0	0	0	0	0	0	0	0	0	0	0.83	0	0.85	0	0	0	-0.887462	0.80171	1	0.23156	0.947754	1	0.352372	0.920571	1	-0.639741	0.856341	1	0.227395	0.948693	1
NR_144409	chr18	59854524	59974355	+	7553	1	KIAA1468|HsT3308|HsT885|-|18q21.33|protein-coding	2392.29	2745.36	2158.1	1336.72	1968.66	2525.33	1729.29	1282.24	2089.71	2238.53	2186.81	1353.21	2110.6	2290.63	1911.81	2225.33	2403.76	2007.66	2526.12	2623.2	2315.23	-0.389915	0.00157852	0.00422211	0.135838	0.192676	0.999976	0.697152	2.08682e-10	2.11073e-09	0.110387	0.224677	0.388383	-0.0949447	0.332584	0.927078
NM_001278	chr10	101948055	101989367	-	3593	1	CHUK|IKBKA|IKK-alpha|IKK1|IKKA|NFKBIKA|TCF16|-|10q24.31|protein-coding	681.16	859.59	655.62	1121.09	594.94	1201.18	585.39	1109.23	591.73	822.49	687.22	1129.24	588.71	577.05	697.2	649.61	599.05	641.57	615.18	593.48	647.92	-0.873396	2.67773e-06	1.28239e-05	-0.0475894	0.576126	0.999976	-0.898398	6.36697e-23	4.17704e-21	-0.099707	0.190613	0.345276	0.0939588	0.230689	0.861863
NR_033938	chr14	103653558	103655365	-	1555	1	LINC00605|-|-|14q32.32|ncRNA	0	0	0	0	0	0	0	0	0	0	0	0	0.78	0.76	0	0	0	0	0	4.44	0	0.0743148	0.983222	1	0.23156	0.947754	1	0.352372	0.920571	1	2.81089	0.27771	1	-0.73439	0.835371	1
NR_046662	chr3	186569676	186573912	-	3439	1	ADIPOQ-AS1|-|-|3q27.3|ncRNA	0	0	0	0	0	0	0	0	0	0	0	0	0	0	0	0	0	0	0	0	0	NA	1	1	NA	1	1	NA	1	1	NA	1	1	NA	1	1
NM_152735	chr6	33422356	33425320	+	2707	2	ZBTB9|ZNF919|-|6p21.32|protein-coding	581.64	480.39	594.16	670.86	573.78	204.94	625.68	768	563.44	403.65	576.6	668.76	601.24	427.25	606.55	612.97	483.02	607.71	586.74	445.33	644.03	0.51571	0.00326693	0.00811642	-0.0255919	0.726722	0.999976	-0.300674	0.000106638	0.000369593	-0.405966	1.03756e-07	1.58942e-06	0.0766457	0.264412	0.88958
NR_033740	chr16	55758837	55784123	+	1581	1	CES1P2|-|-|16q12.2|pseudo	0	0	0	0	0	0	0	0	0	0	0	0	0	0	0	0	0	0	0	0	0	NA	1	1	NA	1	1	NA	1	1	NA	1	1	NA	1	1
NR_040096	chr12	93397534	93771512	-	573	1	LOC643339|-|-|12q22|ncRNA	0	0	0	0	0	1.14	0	0	1.13	0	0	0	0.78	0.76	0	0	0	0	0.95	1.77	0	0.0745653	0.975894	1	1.19335	0.709092	1	1.31631	0.692332	1	0.822922	0.680259	1	-1.69639	0.5897	1
NM_006356	chr17	73034955	73043074	-	614	1	ATP5H|ATPQ|-|17q25.1|protein-coding	1260.06	1361.44	1425.07	1361.68	1128.61	996.24	1143.91	1329.34	1393.9	1090.51	1263.82	1117.73	1417.77	1358.17	1240.3	1257.58	1319.8	1344.08	1255.95	1261.48	1235.1	-0.0406693	0.687434	0.764981	0.0122124	0.898211	0.999976	-0.0233599	0.811556	0.861157	0.00454647	0.954997	0.9758	-0.014755	0.85763	0.994139
NR_002574	chr13	27829201	27829272	+	71	1	SNORD102|RNU102|Z18|-|13q12.2|snoRNA	11.87	15.33	9.11	6.99	12.26	14.8	16.79	12.5	7.92	17.36	13.41	10.47	10.96	16.05	18.13	7.5	9.43	8.46	15.17	17.74	21.03	-0.742215	0.0823834	0.137359	-0.258902	0.576123	1	0.0922477	0.85086	0.891183	0.376769	0.393841	0.570233	0.541871	0.234565	1
NM_012282	chrX	108866929	108868397	-	1466	1	KCNE5|KCNE1L|-|Xq23|protein-coding	1.83	2.04	0	6.99	3.34	3.42	0	1.92	0	5.43	2.23	3.14	1.57	3.82	0.76	1.67	6.6	0	1.9	5.32	0	-1.29576	0.184027	0.268911	1.20825	0.438323	1	-1.27777	0.203856	0.290064	1.57816	0.068773	0.159765	-2.598	0.1162	1
NR_132348	chr22	24375963	24376214	+	251	1	GSTT1-AS1|-|-|22q11.23|ncRNA	23.74	13.29	19.35	2	0	0	0	0	22.63	31.47	35.76	4.19	14.09	28.28	15.86	23.32	40.57	36.4	0	0	0	-0.246807	0.855342	0.896165	-0.388118	0.828025	1	2.67024	0.0551389	0.096306	0.695809	0.702457	0.820983	0.321534	0.860003	1
NM_016500	chrX	75392771	75398033	+	1187	1	PBDC1|CXorf26|-|Xq13.3|protein-coding	543.29	707.29	582.78	450.23	521.41	539.68	520.47	471.95	472.93	593.54	492.79	402.93	540.18	537.31	549.9	516.36	502.83	524.77	556.41	596.14	515.53	-0.42763	4.2874e-06	1.96702e-05	-0.0147254	0.871384	0.999976	0.209011	0.0237448	0.046454	0.0276371	0.755087	0.857411	0.0118652	0.882111	0.997665
NM_000299	chr1	201252580	201302121	+	5430	1	PKP1|B6P|-|1q32.1|protein-coding	0	0	0	0	0	0	0	0	0	0	0	0	0	0	0	0	0	0	0	0	0	NA	1	1	NA	1	1	NA	1	1	NA	1	1	NA	1	1
NM_138439	chr16	2933196	2949383	+	1021	1	FLYWCH2|-|-|16p13.3|protein-coding	319.58	255.53	373.34	481.18	325.33	126.38	360.41	541.16	322.45	158.42	277.12	353.74	327.24	298.08	353.51	308.98	259.43	337.71	285.31	300.73	315.39	0.616856	0.000141422	0.000475051	-0.0964343	0.413708	0.999976	-0.579177	1.97144e-06	9.88577e-06	-0.16176	0.0955281	0.205957	0.0924663	0.30887	0.917703
NM_032740	chr2	128458597	128461407	+	2808	1	SFT2D3|-|-|2q14.3|protein-coding	562.46	488.56	570.26	177.7	559.29	227.71	555.16	297.97	494.43	312.5	449.21	128.73	540.18	542.66	552.17	559.66	553.77	587.4	469.21	494.12	570.82	0.449282	0.00755113	0.0171612	0.0189518	0.862127	0.999976	1.37425	2.01105e-12	2.93574e-11	-0.028541	0.753139	0.85624	0.10152	0.237842	0.862425
NR_037847	chr1	19619741	19622230	-	2489	1	LOC100506730|-|-|1p36.13|ncRNA	56.61	19.42	36.42	36.94	59.05	6.83	51.49	46.14	48.65	10.85	58.11	34.54	55.58	49.68	67.23	48.3	62.26	38.93	65.4	67.42	55.29	1.96374	3.7021e-09	3.09925e-08	0.193877	0.408018	0.999976	0.463458	0.0478727	0.0851641	0.0744168	0.722836	0.834893	-0.0428487	0.853637	1
NM_148959	chr6	655939	656964	-	1023	1	HUS1B|-|-|6p25.3|protein-coding	2.74	0	0	3.99	2.23	2.28	1.12	2.88	0	1.09	0	7.33	0	0	1.51	0.83	0	0	0.95	3.55	1.56	-0.276973	0.865705	0.903654	1.4734	0.462515	1	-2.15911	0.0619116	0.1064	0.0473308	0.979659	1	-0.109541	0.944792	1
NM_001310140	chr13	78235509	78236938	-	1427	1	LOC100129307|-|-|13q22.3|protein-coding	0	0	0	0	0	0	0	0	0	0	0	0	0	0	0	0	0	0	0	0	0	NA	1	1	NA	1	1	NA	1	1	NA	1	1	NA	1	1
NM_001193552	chr19	37234380	37263716	-	7714	1	ZNF850|ZNF850P|-|19q13.12|protein-coding	147.92	172.74	166.18	90.85	124.78	241.38	108.57	122.07	150.48	186.63	138.56	72.21	161.27	129.17	141.25	150.74	142.45	141.35	129.86	136.62	154.97	-0.706446	0.000472061	0.00141842	0.0717492	0.666272	0.999976	0.567061	0.00140438	0.00377978	-0.114562	0.400357	0.576588	0.0131684	0.921478	0.998666
NM_203454	chr1	183615411	183622448	-	2774	1	APOBEC4|C1orf169|-|1q25.3|protein-coding	0	0	0	0	0	0	0	0	0	0	0	0	0	0	0	0	0	0	0	0	0	NA	1	1	NA	1	1	NA	1	1	NA	1	1	NA	1	1
NM_173077	chr2	207804278	207834198	+	1198	1	CPO|-|-|2q33.3|protein-coding	1.83	2.04	3.41	5.99	2.23	1.14	2.24	3.84	1.13	5.43	5.59	3.14	0	3.06	3.02	4.16	2.83	1.69	2.84	4.44	1.56	-0.689139	0.530734	0.626596	-0.87591	0.387175	1	-1.13094	0.250121	0.343242	0.731807	0.453979	0.625953	0.0439609	0.967316	1
NM_001002255	chr6	149721495	149722182	+	685	1	SUMO4|IDDM5|SMT3H4|SUMO-4|dJ281H8.4|-|6q25.1|protein-coding	2.74	5.11	3.41	1	0	12.52	1.12	0.96	2.26	1.09	5.59	2.09	2.35	1.53	3.02	1.67	2.83	0.85	1.9	0	1.56	-2.03674	0.0409752	0.0755967	-0.865995	0.391781	1	0.398157	0.741357	0.806782	-0.374508	0.758297	1	-0.0139182	0.989642	1
NR_047558	chr10	44141390	44143467	+	902	1	ZNF32-AS2|ZNF32OS2|b402L1.7|-|10q11.21|ncRNA	1.83	2.04	1.14	3.99	2.23	1.14	0	4.81	0	2.17	3.35	0	2.35	2.29	1.51	0	1.89	0	1.9	1.77	1.56	-0.552941	0.663014	0.743501	-0.0978879	0.947812	1	-1.08548	0.430472	0.531225	0.487461	0.68344	1	-0.427711	0.772092	1
NM_001012502	chr9	130469271	130476303	+	1711	1	CFAP157|C9orf117|-|9q34.11|protein-coding	2.74	3.07	2.28	6.99	1.11	0	2.24	2.88	2.26	4.34	1.12	10.47	3.13	1.53	1.51	3.33	0.94	0	0.95	0.89	0	-0.285676	0.784269	0.841575	0.290416	0.779728	1	-1.63039	0.0518305	0.0912089	-1.04012	0.349161	1	-2.13496	0.133827	1
NM_001130913	chr16	31724550	31772886	+	2767	1	ZNF720|-|-|16p11.2|protein-coding	341.49	452.79	334.64	345.41	260.71	389.39	293.25	227.8	307.74	425.35	278.24	264.78	349.16	456.29	346.71	307.32	408.49	315.71	323.23	374.36	285.02	-0.630599	1.70306e-07	1.02922e-06	0.0656791	0.589852	0.999976	0.124143	0.467017	0.566882	0.363833	0.00161893	0.00758516	0.00147181	0.990087	0.999537
NM_001289973	chr8	6666041	6693166	-	5017	1	XKR5|HARL2754|UNQ2754|XRG5A|XRG5BM|-|8p23.1|protein-coding	0.91	0	0	1	0	0	1.12	0	0	0	0	0	0.78	1.53	0.76	0	0.94	0	0	1.77	0	0.555207	0.875156	1	-0.249323	0.938124	1	-0.128512	0.969621	1	2.04135	0.262477	1	-0.253495	0.93849	1
NM_001642	chr11	129939716	130014706	+	3792	1	APLP2|APLP-2|APPH|APPL2|CDEBP|-|11q24.3|protein-coding	2353.03	3227.8	2120.54	5138.25	1950.84	2488.9	1971.06	3663.13	2137.23	3416.93	2202.46	5976.94	2238.21	3178.75	2215.47	2126.22	2711.31	2104.15	2084.41	2994.02	2182.06	-0.706086	8.4889e-15	1.76629e-13	0.0374963	0.589605	0.999976	-1.25962	1.19549e-13	2.15214e-12	0.437234	3.61016e-09	8.01668e-08	0.0122249	0.852724	0.994063
NM_032314	chr12	120941082	120966964	-	1500	1	COQ5|-|-|12q24.31|protein-coding	376.19	431.33	380.17	444.24	453.45	316.52	488.01	560.38	493.29	410.16	433.56	380.95	346.81	424.19	305.17	351.46	466.04	388.5	404.75	468.4	359	-0.138124	0.342794	0.444199	-0.103574	0.466769	0.999976	-0.229929	0.13086	0.200723	0.140877	0.279708	0.453174	-0.201762	0.147594	0.773558
NR_106852	chr19	12963074	12963141	+	67	1	MIR6794|hsa-mir-6794|-|19p13.13|ncRNA	0	0	0	0	0	0	0	0	0	0	0	0	0	0	0	0	0	0	0	0	0	NA	1	1	NA	1	1	NA	1	1	NA	1	1	NA	1	1
NR_108022	chr5	169618651	169626145	-	1329	1	LINC01187|CTB-27N1.1|KIDR|-|5q35.1|ncRNA	5.48	4.09	4.55	1	4.46	0	2.24	0.96	3.39	2.17	4.47	1.05	5.48	6.88	0	16.66	15.09	17.77	4.74	4.44	4.67	1.51854	0.110365	0.175653	0.861507	0.27931	1	2.71774	0.0131426	0.0275569	0.340809	0.627865	0.769542	0.137175	0.886188	1
NM_020123	chr10	98277867	98346809	-	6123	1	TM9SF3|EP70-P-iso|SMBP|-|10q24.1|protein-coding	4146.33	4889.73	3693.58	5853.03	3554.06	3606.97	3590.66	4356.16	3032.18	3789.12	3645.06	4882.23	3803.94	4495.65	4399.21	4481.48	4835.82	4258.23	4291.09	4428.49	4312.73	-0.278272	0.0471975	0.0854941	0.0961381	0.414681	0.999976	-0.422827	0.00695982	0.0156572	0.213122	0.0696136	0.161033	0.153288	0.188871	0.826051
NR_002590	chr2	207026952	207027083	+	131	1	SNORA41|ACA41|SNORA41A|-|2q33.3|snoRNA	5.48	5.11	3.41	2.99	7.8	2.28	3.36	15.38	9.05	4.34	10.06	2.09	7.05	5.35	4.53	6.66	4.72	7.62	2.84	5.32	3.12	0.520339	0.448154	0.54922	0.20274	0.76301	1	-0.0884996	0.905622	0.931855	-0.350748	0.562517	0.717111	-0.348604	0.575952	1
NM_003732	chr5	139927251	139929163	+	686	1	EIF4EBP3|4E-BP3|4EBP3|-|5q31.3|protein-coding	339.67	488.56	334.64	317.46	313.07	531.71	355.93	251.83	364.31	580.52	331.88	295.13	323.32	395.15	375.41	284.83	356.6	295.39	351.67	368.15	370.69	-0.916762	6.2932e-11	7.07521e-10	-0.0487378	0.644831	0.999976	0.142728	0.314744	0.41458	0.157583	0.123665	0.251115	0.0784069	0.507102	0.971943
NR_047487	chr13	95612295	95613573	+	1278	1	LINC00557|-|-|13q32.1|ncRNA	0	0	0	0	0	0	0	0	0	0	0	0	0	0	0	0	0	0	0	0	0	NA	1	1	NA	1	1	NA	1	1	NA	1	1	NA	1	1
NM_001001667	chr7	142749438	142750379	+	940	1	OR6V1|GPR138|-|7q34|protein-coding	0	0	0	0	0	0	0	0	0	0	0	0	0	0	0	0	0	0	0	0	0	NA	1	1	NA	1	1	NA	1	1	NA	1	1	NA	1	1
NM_002863	chr14	51371935	51411248	-	2824	1	PYGL|GSD6|-|14q22.1|protein-coding	61.18	10.22	66.02	116.8	7.8	0	7.83	2.88	23.76	6.51	27.94	47.1	76.72	48.92	44.57	16.66	15.09	21.16	6.64	9.76	3.12	2.38753	0.009805	0.0216968	-0.0708399	0.929798	0.999976	-0.866651	0.341036	0.44209	-0.410191	0.598824	0.746294	-0.486425	0.558244	1
NM_001003676	chr11	46958240	47183798	+	1985	1	C11orf49|-|-|11p11.2|protein-coding	200.88	153.32	201.47	104.82	223.94	63.76	189.16	194.16	235.33	149.74	239.13	56.51	199.63	141.4	200.17	202.38	177.36	213.29	205.69	166.78	222.72	0.605651	0.00329364	0.00817805	0.00863621	0.943707	0.999976	0.819373	0.00272873	0.00682716	-0.411029	0.00102015	0.0050863	0.00908241	0.933457	0.998666
NR_003506	chr2	106998570	107007851	+	837	1	PLGLA|PLGLA1|PLGP2|PRGA|-|2q12.2|pseudo	0	0	0	0	0	0	0	0	0	0	0	1.05	0	0	0	0	0	0	0	0	0	NA	1	1	NA	1	1	-1.0903	0.757676	1	NA	1	1	NA	1	1
NM_001172560	chr16	1122756	1131454	+	2653	1	SSTR5|SS-5-R|-|16p13.3|protein-coding	0	0	0	0	0	0	0	0	0	0	0	0	0	0	0	0	0	0	0	0	0	NA	1	1	NA	1	1	NA	1	1	NA	1	1	NA	1	1
NR_125965	chr1	114355234	114443859	+	1897	1	AP4B1-AS1|-|-|1p13.2|ncRNA	4.57	2.04	4.55	10.98	2.23	4.55	4.48	5.77	3.39	9.77	4.47	10.47	10.18	2.29	6.8	1.67	0.94	2.54	1.9	0	0.78	-0.649101	0.46008	0.560312	-0.14592	0.862687	1	-1.21679	0.114968	0.180124	-1.88749	0.100937	0.214785	-0.255289	0.786523	1
NR_102713	chr4	98288077	98411315	+	531	1	STPG2-AS1|-|-|4q22.3|ncRNA	0	0	0	0	0	0	0	0	0	0	0	0	0	0	0	0	0	0	0	0	0	NA	1	1	NA	1	1	NA	1	1	NA	1	1	NA	1	1
NM_198566	chr5	43486803	43515273	-	2518	1	C5orf34|-|-|5p12|protein-coding	90.4	139.01	61.46	153.74	55.71	214.05	79.47	137.45	90.51	185.55	80.46	238.62	79.07	167.38	89.89	93.28	145.28	82.1	107.11	206.7	99.68	-1.29807	6.287e-07	3.41759e-06	0.225804	0.324306	0.999976	-1.09824	4.48899e-05	0.000169337	0.981123	2.14896e-06	2.33849e-05	0.0720383	0.728384	0.989959
NM_145062	chr6	116956781	116989973	-	2199	1	ZUFSP|C6orf113|dJ412I7.3|-|6q22.1|protein-coding	265.71	472.21	285.7	567.03	269.62	826.6	261.91	468.1	262.49	746.54	270.42	604.92	248.95	211.71	272.68	288.99	257.55	317.4	325.13	314.04	335.64	-1.54601	8.15082e-12	1.0523e-10	0.0247872	0.833399	0.999976	-1.03475	1.82803e-11	2.22446e-10	-0.112314	0.445038	0.617491	0.155673	0.198992	0.83575
NR_024438	chr1	104112026	104114008	+	1982	1	ACTG1P4|ACTGP4|-|1p21.1|pseudo	31.96	21.46	37.56	57.9	23.4	5.69	22.39	31.72	53.18	34.72	44.7	64.89	39.14	59.62	36.26	24.98	35.85	33.86	31.28	52.34	31.93	0.541038	0.24478	0.339736	-0.0373331	0.915634	0.999976	-0.66564	0.0708801	0.11945	0.51843	0.101806	0.216198	0.00663353	0.982707	1
NR_049739	chr14	50575350	50583297	-	1875	1	VCPKMT|C14orf138|METTL21D|VCP-KMT|-|14q21.3|protein-coding	377.11	384.31	353.99	377.36	371	440.62	313.4	414.28	338.29	456.82	384.4	416.53	329.59	308.78	299.12	303.15	305.66	320.79	318.49	293.64	305.27	-0.554808	0.000152928	0.000510901	-0.0447585	0.685884	0.999976	-0.293039	0.0118507	0.025164	-0.189565	0.0641729	0.151406	-0.137625	0.174222	0.811938
NM_153274	chr1	45249257	45253426	-	2085	1	BEST4|VMD2L2|-|1p34.1|protein-coding	30.13	12.27	35.29	4.99	38.99	15.94	31.34	10.57	37.34	9.77	22.35	6.28	26.62	45.86	23.42	29.98	51.89	26.24	22.75	26.61	22.58	1.06896	0.0044409	0.0106548	0.0548623	0.857941	0.999976	2.03847	2.14266e-06	1.06542e-05	0.403489	0.186007	0.339522	-0.353881	0.219887	1
NM_001093755	chr5	64920558	64961954	+	3088	1	TRAPPC13|C5orf44|-|5q12.3|protein-coding	399.02	567.27	375.62	743.73	411.11	671.75	382.79	651.69	376.76	683.6	400.04	693.87	355.42	339.35	410.92	430.57	388.68	437.59	460.67	433.8	436.88	-0.885219	9.25375e-09	7.14987e-08	0.0735372	0.491775	0.999976	-0.82766	3.30137e-11	3.84804e-10	-0.0939607	0.430337	0.604662	0.0786372	0.442871	0.963606
NM_002804	chr11	47440320	47448024	-	1566	1	PSMC3|TBP1|-|11p11.2|protein-coding	860.13	1361.44	933.35	1644.2	889.07	2319.25	886.47	1535.04	991.11	2055.15	902.89	1884.87	842.36	781.89	774.24	900.29	777.35	888.72	986.75	870.26	953.97	-1.31522	2.2234e-10	2.30055e-09	0.00774955	0.920775	0.999976	-0.941996	2.8508e-14	5.66e-13	-0.195782	0.0182701	0.0561709	-0.0630564	0.490317	0.970895
NM_005737	chr2	235401686	235405693	-	4005	1	ARL4C|ARL7|LAK|-|2q37.1|protein-coding	9540.85	3872.74	9352.9	7854.62	8931.95	1066.83	9049.41	9722.54	8270.6	2054.07	8816.54	7468.29	9491.44	7387.78	8979.71	8060.16	6868.83	7587.97	7974.59	6537.16	7500.16	1.75118	9.41588e-12	1.20295e-10	-0.0563828	0.455287	0.999976	0.0233295	0.802028	0.853939	-0.355649	7.98182e-06	7.48384e-05	-0.118718	0.182311	0.819946
NM_004218	chr19	8455205	8469317	+	1621	1	RAB11B|H-YPT3|-|19p13.2|protein-coding	1721.17	1656.83	1831.42	1278.82	1819.37	1221.68	1693.48	1659.03	1857.77	1339	1743.19	1062.26	1781.02	1348.24	1651.22	1733.13	1415.09	1496.43	1748.86	1461.08	1794.24	0.134409	0.0620691	0.108324	0.0188461	0.715697	0.999976	0.380982	0.000235659	0.000755838	-0.361356	3.20225e-11	1.05774e-09	-0.108351	0.108964	0.692767
NM_031439	chr8	10581278	10588084	-	3274	1	SOX7|-|-|8p23.1|protein-coding	10.04	9.2	9.11	2.99	12.26	2.28	6.72	11.53	16.97	8.68	20.11	3.14	9.39	10.7	12.09	9.16	16.98	17.77	11.37	19.52	17.13	0.572438	0.289289	0.388179	-0.0646384	0.897278	1	0.927501	0.117348	0.183178	0.431064	0.308829	0.483794	0.456837	0.259677	1
NM_000761	chr15	75041184	75048941	+	3118	1	CYP1A2|CP12|P3-450|P450(PA)|-|15q24.1|protein-coding	0	0	0	0	0	1.14	0	0	0	2.17	0	0	0	0	0	0	0	0	0	0	0	-2.91924	0.394758	1	NA	1	1	NA	1	1	NA	1	1	NA	1	1
NR_038408	chr6	149275397	149285820	-	2078	1	UST-AS1|-|-|6q25.1|ncRNA	0	0	0	0	0	0	0	0	0	0	0	0	0	0	0	0	0	0	0	0	0	NA	1	1	NA	1	1	NA	1	1	NA	1	1	NA	1	1
NR_029872	chr14	101491354	101491414	+	60	1	MIR380|MIR380-3p|MIRN380|hsa-mir-380|mir-380|-|14q32.31|ncRNA	0	0	0	0	0	0	0	0	0	0	0	0	0	0	0	0	0	0	0	0	0	NA	1	1	NA	1	1	NA	1	1	NA	1	1	NA	1	1
NR_029626	chr1	198828173	198828282	-	109	1	MIR181A1|MIR213|MIRN181A1|MIRN213|hsa-mir-181a-1|mir-181a-1|mir-213|-|1q32.1|ncRNA	0	1.02	0	0	0	7.97	0	0	0	0	0	2.09	0	0	0	0	0	0	0	0	0	-4.46531	0.106666	0.170628	NA	1	1	-2.1257	0.540264	1	NA	1	1	NA	1	1
NR_021485	chr3	167967310	168548374	+	3826	1	EGFEM1P|C3orf50|NCRNA00259|-|3q26.2|pseudo	4.57	3.07	10.24	0	0	0	0	0	0	1.09	1.12	0	2.35	9.94	4.53	0.83	1.89	0	0.95	0	1.56	-0.051014	0.974221	0.98198	-1.35126	0.379562	1	2.94538	0.191512	1	1.40028	0.345584	0.522877	0.466736	0.754627	1
NR_034026	chr13	19919189	19920889	+	1052	1	LINC00421|-|-|13q12.11|ncRNA	0	0	0	0	0	0	0	0	0	0	0	0	0	0	0	0	0	0	0	0	0	NA	1	1	NA	1	1	NA	1	1	NA	1	1	NA	1	1
NM_173545	chr2	68694691	68807294	+	3837	1	APLF|APFL|C2orf13|PALF|Xip1|ZCCHH1|-|2p13.3|protein-coding	106.83	227.93	137.73	218.63	108.07	168.51	114.17	147.06	121.06	310.33	115.1	254.32	139.35	193.37	126.14	121.59	150	115.96	102.37	155.25	88.78	-1.21288	5.30154e-10	5.13241e-09	-0.0635061	0.697415	0.999976	-0.885307	8.36125e-05	0.000296349	0.485924	0.00210669	0.00943546	-0.0824741	0.633333	0.98286
NM_147147	chr6	105544699	105584221	-	5495	1	BVES|HBVES|LGMD2X|POP1|POPDC1|-|6q21|protein-coding	0	0	0	0	0	0	0	0	0	0	0	0	0	0.76	0	0	0	0	0.95	0.89	0.78	0.0743148	0.983222	1	0.23156	0.947754	1	0.352372	0.920571	1	1.16465	0.71698	1	0.227395	0.948693	1
NM_005828	chr17	61627796	61671642	+	6370	1	DCAF7|AN11|HAN11|SWAN-1|WDR68|-|17q23.3|protein-coding	4548.09	4509.51	4261.56	4855.73	3614.23	2613	3798.85	4525.33	3995	3259.6	3765.75	4766.06	4673.7	5402.12	4202.82	4146.68	4685.82	4035.63	3983.98	4589.94	3878.18	0.0766322	0.553078	0.647006	0.0804527	0.37451	0.999976	-0.229263	0.0314736	0.0591297	0.208021	0.0240571	0.0703607	-0.0430515	0.61647	0.980634
NR_051992	chr12	48436681	48499775	-	5119	1	SENP1|SuPr-2|-|12q13.11|protein-coding	843.69	1256.16	802.46	959.37	744.24	1407.26	770.07	997.73	797.64	1331.4	895.06	1007.84	829.05	774.24	839.96	898.63	733.96	801.54	959.26	888.89	848.06	-0.879661	1.89233e-10	1.98799e-09	0.0439251	0.651709	0.999976	-0.27049	0.0120036	0.0254387	-0.108342	0.283188	0.456899	-0.0281685	0.755068	0.994018
NM_000619	chr12	68548550	68553521	-	1204	1	IFNG|IFG|IFI|-|12q15|protein-coding	3.65	6.13	6.83	3.99	12.26	12.52	8.95	7.69	3.39	6.51	2.23	2.09	8.61	0	6.8	7.5	7.55	8.46	9.48	8.87	10.12	-0.400605	0.524726	0.621389	0.319239	0.641276	1	0.676614	0.343508	0.444565	-0.497644	0.55144	0.708401	0.174469	0.757364	1
NM_001761	chr16	2479395	2508859	+	4268	1	CCNF|FBX1|FBXO1|-|16p13.3|protein-coding	117.79	75.64	100.16	106.82	99.16	46.68	119.76	111.5	126.72	96.57	125.15	151.75	110.38	97.07	124.63	101.61	88.68	141.35	96.68	108.23	126.94	0.376825	0.0740986	0.125859	-0.0810674	0.614259	0.999976	-0.23555	0.233173	0.324708	-0.173088	0.272451	0.444689	0.2693	0.0633015	0.572657
NR_003503	chr2	91963368	91970153	+	2482	1	GGT8P|GGT1P1|-|2p11.2|pseudo	0	0	0	0	0	0	0	0	0	0	0	0	0	0	0	0	0	0	0	0	0	NA	1	1	NA	1	1	NA	1	1	NA	1	1	NA	1	1
NR_029862	chr14	101531935	101532004	+	69	1	MIR369|MIR369-3|MIRN369|MIRN369-3|hsa-mir-369|mir-369|-|14q32.31|ncRNA	0	0	0	0	0	0	0	0	0	0	0	0	0	0	0	0	0	0	0	0	0	NA	1	1	NA	1	1	NA	1	1	NA	1	1	NA	1	1
NR_136893	chr3	183547173	183602696	-	1461	1	PARL|PRO2207|PSARL|PSARL1|PSENIP2|RHBDS1|-|3q27.1|protein-coding	564.29	682.76	581.64	559.05	535.89	595.47	521.59	520.01	554.39	654.31	591.12	469.91	590.28	508.26	507.6	670.43	645.28	705.05	653.1	600.58	689.2	-0.323704	0.00394758	0.00960836	0.0795104	0.437016	0.999976	0.162089	0.16075	0.237928	-0.0531901	0.635382	0.775862	0.089906	0.480326	0.969583
NR_110419	chr21	37377618	37380593	+	1521	1	LINC01436|-|-|21q22.12|ncRNA	0	0	0	0	0	0	0	0	0	0	0	0	0	0.76	0	0	0	0	0	0	0	NA	1	1	NA	1	1	NA	1	1	0.802934	0.820257	1	NA	1	1
NM_001167	chrX	122994017	123047829	+	8442	1	XIAP|API3|BIRC4|IAP-3|ILP1|MIHA|XLP2|hIAP-3|hIAP3|-|Xq25|protein-coding	1657.25	1820.36	1419.38	2185.28	1402.69	1229.65	1318.52	1775.34	1224.18	1487.65	1457.13	2070.11	1445.95	1588.23	1694.27	1773.93	1825.46	1601.39	1514.73	1532.05	1463.27	-0.205854	0.120424	0.189072	0.108252	0.344477	0.999976	-0.470359	0.00121088	0.00331655	0.106496	0.366899	0.544578	0.0765598	0.50878	0.972092
NR_002978	chr16	58582403	58582537	-	134	1	SNORA46|ACA46|-|16q21|snoRNA	0.91	0	0	0	0	0	0	0.96	0	1.09	0	0	0	0	0	0	0	0	0.95	0	0.78	-0.406568	0.897612	1	0.712452	0.840221	1	-0.128511	0.969434	1	-1.12063	0.751155	1	-0.253495	0.937185	1
NM_003114	chr8	101170563	101254132	+	3926	1	SPAG1|CILD28|CT140|HEL-S-268|HSD-3.8|SP75|TPIS|-|8q22.2|protein-coding	23.74	23.51	17.07	109.81	45.68	44.4	38.06	176.86	19.23	44.49	25.7	86.86	35.23	54.27	26.44	15.82	19.81	12.7	39.81	70.08	40.5	-0.563359	0.195599	0.282976	0.150088	0.729941	0.999976	-2.0828	1.33999e-08	9.99154e-08	0.6595	0.149371	0.289343	-0.168973	0.710345	1
NM_001198855	chr10	96796529	96829254	-	2012	1	CYP2C8|CPC8|CYPIIC8|MP-12/MP-20|-|10q23.33|protein-coding	0	5.11	3.41	0	1.11	1.14	0	1.92	9.05	3.26	4.47	3.14	6.26	3.82	4.53	11.66	19.81	6.77	8.53	5.32	5.45	0.780685	0.458225	0.558648	1.22903	0.297016	1	1.81076	0.145402	0.219	0.623386	0.512099	0.675485	-0.137516	0.876423	1
NM_152611	chr20	6021192	6034726	-	2948	1	LRRN4|C20orf75|NLRR-4|NLRR4|dJ1056H1.1|-|20p12.3|protein-coding	0	1.02	0	0	0	0	0	0	0	0	0	0	0	0	0	0	0	0	0	0	0.78	-1.36835	0.698594	1	NA	1	1	NA	1	1	NA	1	1	0.708285	0.841144	1
NR_003590	chrY	6274285	6296485	-	1625	2	TTTY2B|-|-|Yp11.2|ncRNA	0	0	0	0	0	0	0	0	0	0	0	0	0	0	0	0	0	0	0	0	0	NA	1	1	NA	1	1	NA	1	1	NA	1	1	NA	1	1
NM_001317857	chr16	28722741	28747050	-	3065.5	2	EIF3CL|-|-|16p12.1|protein-coding	88.57	97.1	73.99	74.87	75.76	68.31	73.87	88.43	75.8	49.91	52.52	72.21	86.12	101.65	92.91	72.46	78.3	77.87	67.3	70.08	64.64	-0.088818	0.695736	0.770768	0.221716	0.269855	0.999976	-0.0548036	0.765997	0.8258	0.0790011	0.677866	0.804639	0.0137921	0.94145	1
NM_001278352	chr9	32384601	32450832	+	3596	1	ACO1|ACONS|HEL60|IREB1|IREBP|IREBP1|IRP1|-|9p21.1|protein-coding	305.88	292.32	293.67	275.53	282.99	217.47	305.56	437.35	307.74	201.83	340.82	270.01	295.92	388.27	268.91	328.14	391.51	306.4	230.34	349.52	279.57	0.0945134	0.53898	0.634366	-0.0994424	0.431514	0.999976	-0.19876	0.235235	0.326977	0.341073	0.0042928	0.017114	-0.0357567	0.771068	0.994018
NR_103521	chr19	54777675	54784483	-	2825	1	LILRB2|CD85D|ILT-4|ILT4|LIR-2|LIR2|MIR-10|MIR10|-|19q13.42|protein-coding	1.83	0	0	0	3.34	0	3.36	0	4.53	0	2.23	0	1.57	2.29	1.51	20.82	17.92	11	6.64	3.55	1.56	4.8173	0.00228099	0.00587024	1.80027	0.119771	1	5.09589	0.00133301	0.00360756	0.250864	0.796904	0.88356	-0.483118	0.633911	1
NM_004593	chr3	185632358	185655924	-	4277	1	TRA2B|Htra2-beta|PPP1R156|SFRS10|SRFS10|TRA2-BETA|TRAN2B|-|3q27.2|protein-coding	3006.8	3980.06	2998.12	3837.46	3086.13	10105.9	3114.97	4101.44	2868.12	6566.94	3087.47	3638.91	2840.23	2993.02	2729.87	3045.67	3227.34	2679.7	2730.87	2837.89	2560.54	-1.50448	5.47111e-08	3.63011e-07	-0.0637932	0.252385	0.999976	-0.440577	2.40223e-12	3.44023e-11	0.0176257	0.784499	0.87587	-0.140998	0.0140731	0.288379
NM_013374	chr3	33840063	33911199	+	5927	1	PDCD6IP|AIP1|ALIX|DRIP4|HP95|-|3p22.3|protein-coding	3760.1	3352.49	3286.09	4704.99	3773.55	2817.94	3420.53	4856.95	3557.15	3146.75	3741.16	5099.92	3308.38	3722.17	3467.85	3861.85	4111.3	3745.32	3983.98	4226.22	4009.79	0.0465452	0.57651	0.668172	0.0931218	0.213273	0.999976	-0.446546	2.2393e-06	1.10949e-05	0.09067	0.230746	0.39581	0.0127368	0.868012	0.995287
NR_046653	chr1	108507065	108537229	+	616	1	VAV3-AS1|-|-|1p13.3|ncRNA	0.91	0	0	0	0	2.28	0	0	0	0	0	0	0	0	0.76	0	0	0	0	0.89	0	-2.01834	0.559994	1	0.23156	0.947754	1	0.352372	0.920571	1	0.322044	0.927388	1	0.227395	0.948693	1
NR_046638	chrX	24668190	24676354	+	273	1	PCYT1B-AS1|-|-|Xp22.11|ncRNA	0	0	0	0	0	0	0	0	0	0	0	0	0	0	0	0	0	0	0	0	0	NA	1	1	NA	1	1	NA	1	1	NA	1	1	NA	1	1
NR_135126	chr9	136919412	136923927	+	2109	1	LOC100130548|-|-|9q34.2|ncRNA	0	0	0	0	0	0	0	0	0	1.09	2.23	0	0.78	3.06	0	0	0	0	0	0.89	0	-0.887462	0.80171	1	-1.60735	0.644769	1	0.352372	0.920571	1	2.42211	0.372635	1	-0.73439	0.835371	1
NM_197962	chr1	193065595	193074608	-	745	1	GLRX2|CGI-133|GRX2|-|1q31.2|protein-coding	111.4	113.45	102.44	187.68	74.65	103.61	72.75	158.6	89.38	74.87	93.86	156.98	108.04	171.97	98.95	109.1	149.06	87.18	89.1	136.62	70.09	-0.214649	0.323129	0.424134	0.121963	0.538652	0.999976	-0.830652	5.09796e-06	2.35831e-05	0.623189	0.000270863	0.00161875	-0.1885	0.330907	0.927078
NR_049807	chr15	90427163	90427262	-	99	1	MIR5009|-|-|15q26.1|ncRNA	0	0	0	0	0	0	0	0	0	0	0	0	0	0	0	0	0	0	0	0	0	NA	1	1	NA	1	1	NA	1	1	NA	1	1	NA	1	1
NM_021160	chr6	31654726	31671137	-	1997	7	ABHD16A|BAT5|D6S82E|NG26|PP199|-|6p21.33|protein-coding	911.26	843.23	969.78	810.62	1025	893.77	976.02	962.16	1011.48	1008.04	952.05	785.97	898.73	591.57	832.41	832	655.66	865.87	809.5	610.34	787.32	-0.221056	0.0987349	0.159759	-0.0784044	0.390628	0.999976	0.0589835	0.574798	0.666422	-0.587745	1.70692e-09	3.99163e-08	-0.140963	0.128735	0.743394
NM_018024	chr8	124428965	124454480	+	1560	1	WDYHV1|C8orf32|-|8q24.13|protein-coding	73.96	91.99	88.78	163.72	60.16	37.57	79.47	132.65	70.15	51	73.75	107.8	97.08	135.28	101.22	74.12	111.32	76.18	64.46	104.68	84.88	0.106618	0.693083	0.768921	-0.127621	0.539175	0.999976	-0.91338	2.1989e-05	8.91485e-05	0.644448	0.000982781	0.0049357	0.248313	0.221901	1
NR_003563	chr22	20383731	20398695	-	2345	1	PI4KAP1|-|-|22q11.21|pseudo	523.2	450.75	527	620.94	577.12	478.2	532.78	579.6	669.79	476.35	601.18	631.08	493.2	614.5	557.46	139.08	196.23	181.13	327.97	397.43	434.54	-0.266644	0.478115	0.577476	-0.282642	0.515889	0.999976	-0.476153	0.189697	0.273031	-0.201452	0.699862	0.819219	-0.215717	0.679529	0.98598
NM_001005173	chr11	6007122	6008215	-	1091	1	OR52L1|OR11-50|-|11p15.4|protein-coding	0	0	0	0	0	0	0	0	0	0	0	0	0	0	0	0	0	0	0	0	0	NA	1	1	NA	1	1	NA	1	1	NA	1	1	NA	1	1
NR_046635	chr5	41870132	41872338	+	1723	1	OXCT1-AS1|-|-|5p13.1|ncRNA	2.74	1.02	2.28	0	5.57	4.55	1.12	0	2.26	1.09	3.35	1.05	1.57	5.35	2.27	6.66	0.94	5.08	2.84	6.21	3.89	0.456388	0.642129	0.725835	0.684205	0.469288	1	3.28446	0.0253922	0.0491843	0.196575	0.816006	0.895558	0.048715	0.95099	1
NM_004821	chr5	153854532	153857824	-	1734	1	HAND1|Hxt|Thing1|bHLHa27|eHand|-|5q33.2|protein-coding	0	0	0	0	0	0	0	0	0	0	0	0	0	0	0	0	0	0	0	0	0	NA	1	1	NA	1	1	NA	1	1	NA	1	1	NA	1	1
NR_030198	chr19	54210707	54210793	+	86	1	MIR520C|MIRN520C|-|19q13.42|ncRNA	0	0	0	0	0	0	0	0	0	0	0	0	0	0	0	0	0	0	0	0	0	NA	1	1	NA	1	1	NA	1	1	NA	1	1	NA	1	1
NR_037844	chr1	2481359	2488450	-	4612	1	LOC115110|-|-|1p36.32|ncRNA	300.41	129.81	270.9	29.95	557.06	56.93	466.74	204.74	334.9	82.47	259.24	21.98	259.13	1068.5	139.74	277.33	880.18	176.9	305.22	1035.27	190.79	1.7362	1.25118e-09	1.14165e-08	0.0270533	0.919486	0.999976	2.0108	1	1	1.52841	2.27608e-12	9.15922e-11	-1.00157	2.25037e-05	0.00454805
NR_026994	chr5	5034472	5070115	+	1742	1	LINC01020|-|-|5p15.32|ncRNA	0	0	0	0	0	0	0	0	0	0	0	0	0	0	0	0	0	0	0	0	0	NA	1	1	NA	1	1	NA	1	1	NA	1	1	NA	1	1
NM_004326	chr1	147013271	147098020	+	6180	1	BCL9|LGS|-|1q21.2|protein-coding	808.08	444.61	802.46	1119.09	749.81	298.3	827.15	1076.54	1080.5	525.18	1040.33	1336.46	836.1	753.61	766.69	865.31	880.18	819.31	1046.47	1066.31	1034.18	0.890562	3.14352e-07	1.80736e-06	0.0151765	0.913151	0.999976	-0.444752	0.00566181	0.0130484	-0.0218067	0.881427	0.932477	-0.0390278	0.782459	0.994018
NM_001042439	chr20	31805116	31815612	+	1065	1	BPIFA3|C20orf71|SPLUNC3|-|20q11.21|protein-coding	0	0	0	0	0	0	0	0	0	0	0	0	0	0	0	0	0	0	0	0	0	NA	1	1	NA	1	1	NA	1	1	NA	1	1	NA	1	1
NR_029692	chr15	89911248	89911337	+	89	1	MIR9-3|MIRN9-3|hsa-mir-9-3|miRNA9-3|mir-9-3|-|15q26.1|ncRNA	0	0	0	0	0	0	0	0	0	0	0	0	0	0	0	0	0	0	0	0	0	NA	1	1	NA	1	1	NA	1	1	NA	1	1	NA	1	1
NM_009587	chr17	25958174	25976586	+	1751	1	LGALS9|HUAT|LGALS9A|-|17q11.2|protein-coding	215.49	37.82	264.07	80.86	124.78	13.66	154.46	116.31	175.37	31.47	191.08	66.98	228.6	127.64	150.32	199.88	124.53	148.97	197.16	123.31	182.23	2.59356	4.3567e-20	1.97086e-18	-0.0886128	0.68564	0.999976	1.08106	1.92335e-06	9.65923e-06	-0.633545	0.000633041	0.00338512	-0.249103	0.183559	0.819976
NR_106896	chr7	44091365	44091428	+	63	1	MIR6837|hsa-mir-6837|-|7p13|ncRNA	12.78	22.49	13.66	2	11.14	14.8	25.74	12.5	19.23	15.19	4.47	1.05	16.44	16.05	23.42	11.66	15.09	18.62	18.96	16.86	22.58	-0.422817	0.280322	0.378554	0.0366585	0.944017	1	1.51801	0.0212235	0.0421372	0.0670716	0.859149	0.920598	0.523486	0.138985	1
NR_039703	chr10	115537752	115537813	-	61	1	MIR4483|-|-|10q25.3|ncRNA	0	0	0	0	0	0	0	0	0	0	0	0	0	0	0	0	0	0	0	0	0	NA	1	1	NA	1	1	NA	1	1	NA	1	1	NA	1	1
NM_001319138	chr20	34021145	34042568	-	2566	1	GDF5|BDA1C|BMP-14|BMP14|CDMP1|LAP-4|LAP4|OS5|SYM1B|SYNS2|-|20q11.22|protein-coding	0	0	0	2	0	0	0	1.92	0	0	1.12	1.05	0	2.29	0	0	0	0	0	0	2.34	NA	1	1	-1.21111	0.731808	1	-3.28364	0.209722	1	2.1244	0.537624	1	2.16578	0.528486	1
NR_136639	chr2	223185380	223186441	+	858	1	LOC440934|-|-|2q36.1|ncRNA	0.91	0	0	0	0	1.14	0	0	0	0	0	0	0	3.06	0.76	0	0	0	0	0.89	0	-0.887462	0.80171	1	0.23156	0.947754	1	0.352372	0.920571	1	2.4223	0.36919	1	0.227395	0.948693	1
NR_002755	chr5	80501463	80746718	+	62	1	RNU5D-1|RNU5D|U5DL|U5DS|-|1p34.1|snRNA	0	0	0	0	0	0	0	0	0	1.09	0	1.05	0	0	0	0	0	0	0	0	0	-1.36835	0.698594	1	NA	1	1	-1.0903	0.757676	1	NA	1	1	NA	1	1
NR_031573	chr19	54191735	54191821	+	86	1	MIR1283-1|MIRN1283-1|hsa-mir-1283-1|mir-1283-1|-|19q13.42|ncRNA	0	0	0	0	0	0	0	0	0	0	0	0	0	0	0	0	0	0	0	0	0	NA	1	1	NA	1	1	NA	1	1	NA	1	1	NA	1	1
NM_153035	chr1	54519245	54567321	+	6024	1	TCEANC2|C1orf83|-|1p32.3|protein-coding	630.94	651.08	550.91	472.2	540.35	497.55	493.6	477.72	612.09	600.05	539.72	484.56	593.41	612.21	551.41	558.83	562.26	548.47	574.42	741.63	670.51	-0.199036	0.0210699	0.0425145	0.150686	0.0626031	0.999976	0.245564	0.00910456	0.0199101	0.101031	0.317979	0.493835	0.0128026	0.890728	0.99838
NM_173170	chr2	113816215	113822320	+	2660	1	IL36RN|FIL1|FIL1(DELTA)|FIL1D|IL-36Ra|IL1F5|IL1HY1|IL1L1|IL1RP3|IL36RA|PSORP|PSORS14|-|2q14.1|protein-coding	0	0	0	0	0	0	0	0	0	0	0	0	0	0	0	0	0	0	0	0	0	NA	1	1	NA	1	1	NA	1	1	NA	1	1	NA	1	1
NM_182969	chr11	74551955	74660232	-	4980	1	XRRA1|-|-|11q13.4|protein-coding	532.33	711.38	553.18	458.22	235.08	305.13	245.12	260.49	288.51	290.8	269.3	139.19	548.79	543.42	655.65	269.01	294.34	319.94	725.14	792.2	873.76	-0.178883	0.643583	0.726965	0.287926	0.530886	0.999976	0.565591	0.164456	0.242376	0.30006	0.521925	0.683838	0.507808	0.275853	0.895376
NM_030883	chr6	29424932	29432099	+	3042	8	OR2H1|6M1-16|HS6M1-16|OLFR42A-9004-14|OLFR42A-9004.14/9026.2|OR2H6|OR2H8|OR6-2|dJ994E9.4|-|6p22.1|protein-coding	0	0	0	0	0	0	0	0	0	0	0	0	0	0	0	0	0	0	0	0	0	NA	1	1	NA	1	1	NA	1	1	NA	1	1	NA	1	1
NR_036584	chr19	43326015	43331030	+	1869	1	PSG8-AS1|-|-|19q13.2|ncRNA	0	0	0	0	0	0	0	0	0	0	0	0	0	0	0	0	0	0	0	0	0	NA	1	1	NA	1	1	NA	1	1	NA	1	1	NA	1	1
NM_001318045	chr11	71846756	71850936	+	982	1	FOLR3|FR-G|FR-gamma|gamma-hFR|-|11q13.4|protein-coding	0	0	0	0	0	0	0	0	0	0	1.12	0	0	0	0	0	0	0	0	0	0	NA	1	1	-1.21111	0.731808	1	NA	1	1	NA	1	1	NA	1	1
NM_001507	chr13	49794474	49796513	+	1236	1	MLNR|GPR38|MTLR1|-|13q14.2|protein-coding	0	0	0	1	0	0	0	0	0	0	0	0	0	0	0	0	0	0	0	0	0	NA	1	1	NA	1	1	-1.0903	0.757676	1	NA	1	1	NA	1	1
NM_207317	chr5	121465208	121489266	+	1960	1	ZNF474|-|-|5q23.2|protein-coding	0.91	1.02	2.28	5.99	4.46	1.14	0	0.96	3.39	1.09	1.12	3.14	0.78	2.29	3.78	0.83	3.77	2.54	0	0.89	1.56	0.41064	0.769008	0.829275	0.572649	0.700159	1	-1.07659	0.369456	0.470335	0.448144	0.70763	1	0.667067	0.55371	1
NR_046764	chr7	36637440	36639726	-	570	1	AOAH-IT1|-|-|7p14.2|ncRNA	3.65	1.02	3.41	1	5.57	0	4.48	2.88	3.39	0	2.23	0	4.7	0.76	1.51	3.33	2.83	0	7.58	0.89	4.67	3.39	0.0130865	0.0280635	0.4788	0.529032	1	1.81653	0.0735269	0.123186	-1.7194	0.0588263	0.141531	-1.17358	0.1873	1
NM_153700	chr15	43891761	43910998	-	5484	1	STRC|DFNB16|-|15q15.3|protein-coding	7.3	4.09	15.94	11.98	6.68	1.14	3.36	0.96	5.66	4.34	5.59	1.05	11.74	16.81	10.58	3.33	7.55	4.23	5.69	13.31	9.35	0.892242	0.235556	0.329199	-0.286487	0.673228	1	0.484741	0.579767	0.670451	0.870562	0.1151	0.237741	0.254769	0.668305	1
NR_036263	chr2	232578024	232578105	+	81	4	MIR1244-3|-|-|12p13.31|ncRNA	525.03	374.09	393.83	159.73	176.03	99.06	183.56	210.5	173.11	121.53	474.91	98.38	375.77	487.63	548.39	558	568.86	280.16	345.98	400.09	339.54	0.710321	0.113218	0.179449	0.0407431	0.933277	0.999976	1.17657	0.00205548	0.00531333	0.409658	0.336431	0.513242	0.116086	0.799906	0.994018
NR_038941	chr22	25498384	25508659	-	968	1	LOC100128531|-|-|22q11.23|ncRNA	0	0	0	0	0	0	0	0	1.13	0	0	0	0	0	0	0	0	0	0	0	0	0.0743148	0.983222	1	0.23156	0.947754	1	0.352372	0.920571	1	-0.639741	0.856341	1	-0.73439	0.835371	1
NR_026830	chr2	200332821	200337481	+	3314	1	SATB2-AS1|-|-|2q33.1|ncRNA	0	0	0	0	0	0	0	0	0	0	0	0	0.78	0	0	0	0	0	0	0	0	0.0743148	0.983222	1	0.23156	0.947754	1	0.352372	0.920571	1	-0.639741	0.856341	1	-0.73439	0.835371	1
NM_012329	chr17	53469974	53499341	-	2714	1	MMD|MMA|MMD1|PAQR11|-|17q22|protein-coding	159.79	120.61	155.94	249.57	115.87	50.1	104.09	178.78	148.21	82.47	193.32	244.9	134.65	233.11	173.73	204.04	220.75	198.06	167.78	253.72	200.92	0.698015	0.00489878	0.0116426	0.0440408	0.846939	0.999976	-0.585834	0.00732994	0.0163877	0.576361	0.000877763	0.00447634	0.296162	0.0948044	0.668193
NM_007322	chr19	5916152	5978320	-	3381	1	RANBP3|-|-|19p13.3|protein-coding	1892.83	2435.67	2042	3014.87	2009.88	3424.8	2153.5	2646.18	2217.56	2866.8	2052.72	3215.05	1914.89	1518.68	1906.53	1923.01	1579.24	1879.85	1940.33	1558.66	1968.68	-0.792328	2.36456e-06	1.14327e-05	-0.0697126	0.283566	0.999976	-0.630388	3.74187e-08	2.58997e-07	-0.378418	5.13199e-09	1.10855e-07	-0.046538	0.456935	0.967647
NM_152655	chr19	37638340	37663643	-	6814	1	ZNF585A|-|-|19q13.12|protein-coding	587.12	703.21	580.5	773.68	559.29	658.09	517.11	665.15	574.76	634.78	596.71	664.57	623.94	733.73	580.12	599.64	731.13	575.55	567.79	655.58	576.28	-0.3973	5.36186e-05	0.000196178	0.0566105	0.471402	0.999976	-0.305188	0.0020568	0.00531591	0.244494	0.000987678	0.00495558	-0.022355	0.74788	0.99268
NM_152272	chr8	23101150	23119513	+	3398	1	CHMP7|-|-|8p21.3|protein-coding	7105.65	4962.3	7943.76	5620.43	7970.46	1879.77	9504.95	6830.29	7557.81	4419.55	8457.84	5965.43	7355.01	3060.28	6380.52	7698.71	4706.58	7742.01	7488.32	4229.77	7616.19	0.836861	3.97613e-05	0.000149892	-0.195859	0.00535744	0.999976	0.252792	0.000457825	0.0013839	-0.938848	1.11258e-15	8.73266e-14	-0.0555508	0.447674	0.96746
NM_001013641	chr1	16068987	16074292	+	1257	1	TMEM82|-|-|1p36.21|protein-coding	0	0	0	0	0	0	0	0	0	0	0	0	0	0	0	0	0	0	0	0	0	NA	1	1	NA	1	1	NA	1	1	NA	1	1	NA	1	1
NR_029616	chr18	33484781	33484889	-	108	1	MIR187|MIRN187|miR-187|miRNA187|-|18q12.2|ncRNA	0	0	0	0	0	0	0	0	0	0	0	0	0	0	0	0	0	0	0	0	0	NA	1	1	NA	1	1	NA	1	1	NA	1	1	NA	1	1
NM_015690	chr2	219536749	219567440	+	4906	1	STK36|FU|-|2q35|protein-coding	510.42	370	569.12	94.84	539.24	293.75	439.88	233.57	536.29	332.04	486.08	56.51	530	286.61	596.73	408.92	278.3	485.83	438.87	271.46	489.06	0.36608	0.0043739	0.0105196	-0.0113847	0.92786	0.999976	1.93852	3.7987e-10	3.698e-09	-0.849104	4.4549e-13	2.14038e-11	0.0869916	0.475173	0.968392
NM_001025780	chr9	74480068	74526161	-	3111	1	ABHD17B|C9orf77|CGI-67|FAM108B1|-|9q21.13|protein-coding	535.07	478.34	466.68	623.94	480.19	449.73	489.13	590.18	446.91	425.35	498.37	681.31	532.35	558.71	497.03	622.96	650.94	491.76	560.2	658.24	481.27	0.0183809	0.894787	0.925167	0.133047	0.24954	0.999976	-0.302904	0.0304805	0.0574642	0.20447	0.0819855	0.183128	-0.115074	0.301894	0.914992
NR_036538	chr3	149689066	149691029	+	1963	1	LOC646903|-|-|3q25.1|ncRNA	2.74	3.07	1.14	2.99	2.23	5.69	2.24	0.96	4.53	5.43	5.59	1.05	2.35	5.35	1.51	5	8.49	3.39	1.9	7.1	3.89	-0.822561	0.286227	0.384922	0.0643929	0.942796	1	0.857566	0.394474	0.495684	1.1291	0.0986005	0.21103	-0.0962859	0.906773	1
NR_027237	chr7	150102840	150109558	+	3366	1	LOC728743|-|-|7q36.1|pseudo	1348.63	981.22	1475.16	273.53	1495.16	298.3	1399.1	354.68	1492.33	665.16	1364.38	206.17	1404.46	1082.26	1466.15	1322.54	1158.48	1566.68	1216.14	1056.56	1414.99	0.931273	8.89553e-05	0.000311889	-0.0328256	0.678513	0.999976	2.27681	1.87008e-64	1.72442e-61	-0.353448	1.49002e-05	0.000131246	0.104431	0.187497	0.823526
NM_003660	chr19	49622646	49654287	+	4710	1	PPFIA3|LPNA3|-|19q13.33|protein-coding	77.61	64.39	86.51	213.64	81.33	151.43	83.95	235.49	93.91	96.57	97.22	262.69	80.63	232.35	76.29	70.79	135.85	82.95	73.94	186.29	61.52	-0.646615	0.0353513	0.0665264	-0.165206	0.337756	0.999976	-1.62634	1.50938e-22	9.48966e-21	1.19431	8.1873e-10	2.05721e-08	-0.112252	0.531685	1
NM_000743	chr15	78887647	78913637	-	3310	1	CHRNA3|LNCR2|NACHRA3|PAOD2|-|15q25.1|protein-coding	0	0	0	0	0	0	0	0	0	1.09	0	2.09	0	0	0	0	0	0.85	0	0.89	0	-1.36835	0.698594	1	NA	1	1	-2.1257	0.540264	1	0.802934	0.820257	1	0.708285	0.841144	1
NM_019091	chr2	179345199	179369782	+	2459	1	PLEKHA3|FAPP1|-|2q31.2|protein-coding	430.98	471.19	339.19	448.24	342.04	401.91	360.41	487.33	349.61	473.1	358.7	572.47	374.21	483.04	447.93	403.92	457.54	357.18	357.35	434.69	368.35	-0.460278	4.32489e-05	0.000161724	0.098184	0.350778	0.999976	-0.466879	0.000806665	0.00230448	0.257112	0.00965834	0.033479	0.0546944	0.637683	0.98286
NR_130172	chrX	103315069	103317502	+	975	2	LOC100101478|-|-|Xq22.2|pseudo	0	4.09	2.28	4.99	2.23	2.28	1.12	6.73	2.26	1.09	6.7	12.56	1.57	3.82	3.78	4.16	2.83	3.39	2.84	0.89	0.78	-0.385417	0.717005	0.787562	-0.619636	0.557603	1	-1.94999	0.023505	0.0460624	0.188454	0.856218	0.919072	0.277297	0.787706	1
NM_014503	chr12	101673905	101780397	+	8946	1	UTP20|1A6/DRIM|DRIM|-|12q23.2|protein-coding	848.26	869.81	859.37	602.97	954.81	401.91	921.17	887.19	856.48	691.2	851.48	363.16	847.84	809.4	876.97	886.13	930.18	900.57	920.4	885.34	809.9	0.257863	0.103444	0.166233	0.015162	0.835534	0.999976	0.499647	0.0105989	0.02277	-0.0440598	0.568921	0.722702	-0.0380289	0.600547	0.979756
NM_025225	chr22	44319619	44343448	+	2794	1	PNPLA3|ADPN|C22orf20|iPLA(2)epsilon|-|22q13.31|protein-coding	1.83	0	1.14	2	0	2.28	2.24	2.88	1.13	2.17	2.23	0	2.35	3.06	0.76	0	2.83	1.69	0	1.77	0	-0.987533	0.575042	0.666786	-1.04781	0.485601	1	-0.866095	0.627772	1	1.47135	0.277788	1	-0.150842	0.93613	1
NM_016237	chr12	121746048	121790265	-	2606	1	ANAPC5|APC5|-|12q24.31|protein-coding	2950.19	2727.99	3076.66	2635.51	3139.61	1788.68	3090.34	3117.17	3304.84	2054.07	3151.16	2129.76	2988.97	2449.6	3066.76	2898.26	2562.25	3310.27	3185.86	2496.35	3108	0.294176	0.00185145	0.00486858	-0.0114329	0.838821	0.999976	0.193141	0.0431402	0.0777967	-0.323882	4.14765e-08	7.117e-07	0.0392112	0.509842	0.972351
NM_018319	chr14	90422246	90511108	+	3728	1	TDP1|-|-|14q32.11|protein-coding	1089.31	1046.63	1232.71	536.09	1042.82	487.31	1138.31	724.75	1080.5	823.58	1174.42	514.91	1243.97	1023.41	989.52	1315.04	1251.88	1258.6	1261.64	1112.44	1140.09	0.399255	0.0184454	0.0378812	-0.00745325	0.938206	0.999976	0.950935	3.06255e-14	6.04425e-13	-0.0815431	0.436776	0.609978	-0.0556393	0.609594	0.979756
NR_002311	chr3	21447218	21448177	+	959	1	VENTXP7|HPX42|VENTX1|-|3p24.3|pseudo	0	0	0	0	0	0	0	0	0	0	0	0	0	0	0	0	0	0	0	0	0	NA	1	1	NA	1	1	NA	1	1	NA	1	1	NA	1	1
NR_030317	chr6	135560298	135560394	+	96	1	MIR548A2|MIRN548A2|-|6q23.3|ncRNA	0	0	0	0	0	0	0	0	0	0	0	0	0	0	0	0	0	0	0	0	0	NA	1	1	NA	1	1	NA	1	1	NA	1	1	NA	1	1
NR_002999	chr17	58308877	58309006	-	129	1	SCARNA20|ACA66|-|17q23.2|ncRNA	0	0	0	0	0	1.14	0	0	0	0	0	0	0	0	0	0	0.94	0	0	0	0	-1.36835	0.698594	1	NA	1	1	NA	1	1	0.802934	0.820257	1	NA	1	1
NM_001762	chr7	56119378	56131682	+	2648	1	CCT6A|CCT-zeta|CCT-zeta-1|CCT6|Cctz|HTR3|MoDP-2|TCP-1-zeta|TCP20|TCPZ|TTCP20|-|7p11.2|protein-coding	2009.71	4071.03	2135.33	5085.34	2026.6	4731.87	1977.77	3779.44	2124.79	4826.46	2063.9	6732.56	2138.78	2094.2	1820.42	1936.34	1956.59	2046.59	2032.27	2083.84	1851.09	-1.37832	2.46806e-28	2.87856e-26	-0.00758444	0.887075	0.999976	-1.41152	1.33472e-14	2.79719e-13	-0.0252072	0.640975	0.779823	-0.101685	0.0924627	0.662891
NM_032730	chr6	107018646	107077373	-	2882	1	RTN4IP1|NIMP|OPA10|-|6q21|protein-coding	101.35	120.61	102.44	90.85	110.3	46.68	106.33	100.93	151.61	77.04	125.15	76.4	122.13	119.23	104.99	133.25	128.3	134.58	120.38	121.54	119.15	0.415589	0.0829377	0.138162	0.147111	0.392775	0.999976	0.420804	0.0215453	0.042686	-0.0267769	0.865648	0.923984	-0.042932	0.796067	0.994018
NM_001303103	chr9	84198598	84304450	-	4131	1	TLE1|ESG|ESG1|GRG1|-|9q21.32|protein-coding	11.87	10.22	17.07	23.96	38.99	27.33	38.06	39.41	28.29	29.3	24.58	27.21	14.09	45.09	17.37	24.98	39.62	34.7	51.19	110	74.76	0.093163	0.867334	0.904683	0.0831334	0.870081	0.999976	-0.135185	0.781383	0.838141	1.17826	0.0188154	0.0575015	0.585452	0.28004	1
NM_019066	chr15	23888696	23892993	-	4295	1	MAGEL2|NDNL1|PWLS|SHFYNG|nM15|-|15q11.2|protein-coding	0.91	0	2.28	0	0	0	0	0	0	1.09	1.12	0	1.57	5.35	0.76	1.67	0	0	0.95	0	0	0.969919	0.629793	1	-0.343691	0.832891	1	2.19408	0.359083	1	1.02364	0.571348	1	-1.62989	0.421154	1
NR_110722	chr1	177669659	177679465	+	1662	1	LINC01741|-|-|1q25.2|ncRNA	0	0	0	0	0	0	0	0	0	0	0	0	0	0	0	0	0	0	0	0	0	NA	1	1	NA	1	1	NA	1	1	NA	1	1	NA	1	1
NR_121577	chr9	139442294	139444196	+	543	1	NALT1|LINC01573|MIR4674HG|NALT|-|9q34.3|ncRNA	9.13	21.46	9.11	0	11.14	17.08	14.55	12.5	18.1	9.77	5.59	1.05	8.61	58.85	9.06	13.33	40.57	7.62	14.22	72.74	15.58	-0.594778	0.185329	0.270382	0.339381	0.501062	1	1.4553	0.0755904	0.126032	2.19792	3.58914e-10	9.58011e-09	-0.193526	0.674784	1
NR_040016	chr21	34804793	34852316	-	3118	1	TMEM50B|C21orf4|HCVP7TP3|-|21q22.11|protein-coding	3129.15	4234.57	2921.86	2021.56	3074.99	2656.27	2819.47	1790.72	2845.49	3346.4	3131.05	1889.05	2689.92	4667.62	3547.92	2804.98	4345.26	3632.75	2692.95	4120.66	3195.22	-0.442121	9.64577e-06	4.1067e-05	-0.039565	0.565347	0.999976	0.547567	1.17861e-08	8.85588e-08	0.582376	3.68491e-16	3.14109e-14	0.268051	0.0002439	0.0238187
NM_001308421	chr15	55609382	55611392	-	1011	1	PIGBOS1|HP06981|-|15q21.3|protein-coding	189.01	155.36	227.65	108.81	235.08	154.84	231.69	180.71	227.41	157.34	192.2	93.14	201.98	190.31	191.86	221.53	172.64	181.13	201.9	174.76	161.2	0.23493	0.101603	0.163705	-0.0297766	0.813991	0.999976	0.707229	0.00017654	0.000583593	-0.268998	0.0246327	0.0715951	-0.25436	0.0375582	0.471762
NM_138389	chr4	38869354	38947365	+	4121	1	FAM114A1|Noxp20|-|4p14|protein-coding	1.83	0	0	2.99	0	1.14	0	0	1.13	3.26	0	2.09	0.78	6.11	1.51	1.67	0.94	0.85	0	0.89	0	-0.904551	0.566964	0.659068	2.13596	0.355	1	-0.964684	0.537544	0.633182	1.52727	0.26168	1	-0.213389	0.897949	1
NM_001077697	chrY	9236030	9238826	+	1153	2	TSPY3|CT78|-|Yp11.2|protein-coding	0	0	0	0	0	0	0	0	0	0	0	0	0	0	0	0	0	0	0	0	0	NA	1	1	NA	1	1	NA	1	1	NA	1	1	NA	1	1
NM_002794	chr1	36065143	36107445	-	4735	1	PSMB2|HC7-I|-|1p34.3|protein-coding	910.35	1825.47	993.68	1788.95	1003.83	2823.64	991.69	1655.19	1040.9	2847.26	1049.27	1861.84	962.14	797.94	909.45	1013.56	841.51	958.97	1055.95	951.88	993.69	-1.56391	1.85711e-16	4.99061e-15	-0.0178267	0.799332	0.999976	-0.875859	3.45752e-17	1.06078e-15	-0.234156	0.00486517	0.0190134	-0.0642942	0.366379	0.941349
NM_007218	chr8	125487008	125500859	+	3308	1	RNF139|HRCA1|RCA1|TRC8|-|8q24.13|protein-coding	1074.7	1050.72	1151.9	1222.92	1098.53	1011.04	1149.5	1221.69	988.85	947.28	1032.51	1177.39	1150.81	1094.49	1148.15	1164.3	1206.6	1212.89	1164.96	1245.51	1196.94	-0.0733548	0.503378	0.600789	-0.00192108	0.981202	0.999976	-0.16885	0.0559248	0.0975043	0.0669066	0.404001	0.579958	0.0974266	0.186284	0.822752
NM_032664	chr8	33228344	33330664	-	3540	1	FUT10|FUCTX|-|8p12|protein-coding	143.35	79.72	129.76	38.93	166	78.56	199.23	160.52	134.64	72.7	115.1	45	147.96	155.92	140.5	74.95	103.77	82.1	153.56	154.36	166.65	0.611404	0.0191705	0.0391236	-0.116065	0.661589	0.999976	0.743072	0.0667079	0.113236	-0.00950538	0.96933	0.984082	-0.0727051	0.790252	0.994018
NM_153443	chr19	55235952	55248003	+	1713	1	KIR3DL3|CD158Z|KIR3DL7|KIR44|KIRC1|-|19q13.42|protein-coding	3.65	1.02	2.28	0	1.11	0	0	0.96	0	0	1.12	0	0.78	0	0	0.83	0	0	0.95	0	0	1.45469	0.428505	0.52896	0.133136	0.929786	1	1.73157	0.356333	1	-2.98059	0.13372	1	-3.07665	0.120595	1
NR_036201	chr17	7991374	7991465	+	91	1	MIR4314|-|-|17p13.1|ncRNA	0	0	0	0	0	0	0	0	0	0	0	0	0	0	0	0	0	0	0	0	0	NA	1	1	NA	1	1	NA	1	1	NA	1	1	NA	1	1
NR_024523	chr19	21933547	21936240	+	2693	1	LOC641367|-|-|19p12|pseudo	5.48	9.2	1.14	9.98	8.91	13.66	1.12	5.77	1.13	6.51	8.94	13.61	4.7	3.06	9.06	5	3.77	5.92	2.84	5.32	2.34	-1.29902	0.0517688	0.0926005	0.332141	0.720683	1	-1.12538	0.102144	0.162814	-0.24044	0.747931	0.85288	0.305086	0.680372	1
NM_001164716	chr11	64513861	64528187	-	3332	1	PYGM|-|-|11q13.1|protein-coding	256.58	262.68	258.38	1555.35	256.25	342.71	245.12	316.23	245.52	521.93	227.96	1901.61	233.29	418.08	366.35	196.55	297.17	270.85	213.28	323.8	299.82	-0.909976	5.32217e-05	0.000194851	-0.0625299	0.618045	0.999976	-2.51764	5.43251e-10	5.1584e-09	0.546654	0.000137209	0.000902298	0.422885	0.00195633	0.0914079
NR_110635	chr20	11790635	11851363	-	522	1	LINC00687|C20orf61|dJ1012F16.1|-|20p12.2|ncRNA	0	0	0	0	0	0	0	0	0	0	0	0	0	0	0	0	0	0	0	0	0	NA	1	1	NA	1	1	NA	1	1	NA	1	1	NA	1	1
NM_030964	chr5	141689992	141704620	-	4987	1	SPRY4|HH17|-|5q31.3|protein-coding	0	1.02	0	1	1.11	42.13	2.24	0	0	17.36	0	1.05	0	0	0	0	0	0	0	0	0	-6.70843	4.0163e-06	1.85344e-05	-1.63102	0.639668	1	-1.57561	0.617888	1	-0.639741	0.856341	1	-0.73439	0.835371	1
NM_001949	chr6	20402137	20493945	+	5000	1	E2F3|E2F-3|-|6p22.3|protein-coding	2178.63	2188.32	2097.77	955.37	2509.01	1901.4	2613.53	1237.06	2129.31	2196.21	2265.04	1038.19	2104.34	1888.6	1985.08	2566.79	2131.12	2274.27	2714.75	2220.45	2337.03	-0.0337664	0.776094	0.835183	0.0279857	0.805587	0.999976	1.09653	5.58414e-19	2.16555e-17	-0.213105	0.0463393	0.117969	-0.107238	0.31389	0.917703
NR_126168	chr7	5553485	5565176	+	1822	1	LOC221946|-|-|7p22.1|ncRNA	0	2.04	0	0	0	1.14	0	0	0	0	0	0	0	0.76	0	0	0	0	0	0	0	-2.80157	0.415209	1	NA	1	1	NA	1	1	0.802934	0.820257	1	NA	1	1
NM_144594	chr12	54849736	54867386	-	801	1	GTSF1|FAM112B|-|12q13.13|protein-coding	38.35	75.64	68.29	64.89	69.08	128.66	80.59	128.8	47.52	78.13	49.17	25.12	64.19	64.2	56.65	81.62	84.91	70.25	52.13	74.52	63.86	-0.923083	0.00516539	0.0122153	-0.161854	0.577038	0.999976	-0.312542	0.456273	0.556445	0.309556	0.239584	0.406181	0.106964	0.682298	1
NM_000981	chr17	37356536	37360980	+	724	1	RPL19|L19|-|17q12|protein-coding	43891.2	38460.7	48206.6	29136.4	42053.8	25132.7	44233	23255.3	47889.1	33451	46584.6	28539.8	48378.6	46584.5	43285.9	46237.2	43576.2	45810.5	43368.8	40816.2	40822.2	0.291085	0.000946975	0.00266687	-0.0301534	0.61238	0.999976	0.694315	3.42505e-09	2.82129e-08	-0.0791054	0.222696	0.385631	-0.0649565	0.307026	0.917491
NR_135768	chr2	242836134	242841291	-	529	1	LOC285095|-|-|2q37.3|ncRNA	0	0	0	0	0	0	0	0	0	0	0	0	0	0	0	0	0	0	0	0	0	NA	1	1	NA	1	1	NA	1	1	NA	1	1	NA	1	1
NM_014215	chr1	156810665	156828712	-	4169	1	INSRR|IRR|-|1q23.1|protein-coding	6.39	0	1.14	0	3.34	0	2.24	1.92	3.39	1.09	3.35	0	4.7	4.59	0	0	2.83	0.85	1.9	7.1	0.78	2.86934	0.0715978	0.122131	0.549495	0.605582	1	2.321	0.130395	0.200249	0.537078	0.542807	0.701231	-2.62233	0.064271	1
NM_001080492	chr16	58313901	58328951	-	1801	1	PRSS54|CT67|KLKBL4|-|16q21|protein-coding	0	0	1.14	0	0	0	0	0	0	0	0	0	0	0	0	0	0	0	0	0	0	NA	1	1	-1.21111	0.731808	1	NA	1	1	NA	1	1	NA	1	1
NM_032596	chr9	34379017	34397849	-	1161	1	C9orf24|CBE1|NYD-SP22|SMRP1|bA573M23.4|-|9p13.3|protein-coding	2.74	3.07	7.97	21.96	2.23	6.83	5.6	13.46	12.45	39.06	6.7	34.54	3.91	6.88	3.02	6.66	8.49	2.54	5.69	7.1	3.89	-1.75577	0.0377945	0.0704487	-0.280023	0.689218	1	-2.13989	0.000629448	0.00184489	0.40429	0.539501	0.698725	-0.814339	0.290157	1
NM_173474	chr16	15131710	15149936	-	1207	1	NTAN1|PNAA|PNAD|-|16p13.11|protein-coding	557.9	489.59	524.73	923.43	510.27	437.21	490.25	730.51	584.94	506.74	537.48	938.77	538.61	644.31	608.06	443.07	553.77	538.31	493.85	651.14	563.04	-0.0858487	0.462957	0.563016	0.0120029	0.904782	0.999976	-0.783872	7.36077e-08	4.85782e-07	0.217774	0.0371336	0.0988835	0.130146	0.191081	0.826733
NR_040288	chr1	19592476	19600568	-	2307	1	AKR7L|AFAR3|AFB1-AR3|AKR7A4|-|1p36.13|1p35-p36.1|pseudo	10.04	4.09	13.66	13.98	10.03	0	12.31	13.46	5.66	0	11.17	13.61	8.61	6.88	4.53	4.16	4.72	7.62	9.48	8.87	11.68	2.33762	0.0156434	0.0328001	-0.630766	0.205121	1	-0.821781	0.094529	0.152712	-0.249035	0.65426	0.788441	-0.00951105	0.986331	1
NR_038882	chr9	92782936	92803781	-	2716	1	MIR4290HG|-|-|9q22.2|ncRNA	0	0	0	0	0	0	0	0	0	0	0	0	0	0	0	0	0	0	0	0	0	NA	1	1	NA	1	1	NA	1	1	NA	1	1	NA	1	1
NR_039641	chr2	225875178	225875257	-	79	1	MIR4439|-|-|2q36.2|ncRNA	0	0	0	0	0	0	0	0	0	0	0	0	0	0	0	0	0	0	0	0	0	NA	1	1	NA	1	1	NA	1	1	NA	1	1	NA	1	1
NM_001267818	chr4	109571741	109588978	+	1145	1	OSTC|DC2|-|4q25|protein-coding	1002.57	1624.12	1000.51	1962.66	818.88	1001.94	905.5	1219.76	796.51	1235.91	911.82	1469.38	1009.11	1122	973.66	1038.54	1155.65	1058.85	1013.29	1205.59	936.84	-0.635267	3.1505e-06	1.48353e-05	0.0156109	0.887732	0.999976	-0.763829	1.32323e-05	5.61857e-05	0.266979	0.0109133	0.0369406	0.0621666	0.569666	0.976085
NR_106976	chr11	45713254	45713326	-	72	1	MIR7154|hsa-mir-7154|-|11p11.2|ncRNA	0	0	0	0	0	0	0	0	0	0	0	0	0	0	0	0	0	0	0	0	0	NA	1	1	NA	1	1	NA	1	1	NA	1	1	NA	1	1
NR_135246	chr3	15083758	15106844	-	4254	1	MRPS25|MRP-S25|RPMS25|-|3p25.1|protein-coding	2201.45	1107.96	2137.61	855.54	2659.42	554.48	2122.16	991.96	2310.34	1097.02	2212.52	782.83	1813.11	1592.81	1985.08	1814.74	1723.58	2048.29	2215.22	1786.65	2437.49	1.05595	2.79916e-08	1.9576e-07	0.00939265	0.937875	0.999976	1.26701	4.21359e-20	1.9427e-18	-0.376131	0.0025139	0.010968	-0.00730224	0.954762	0.998749
NR_027241	chr20	37049239	37064018	-	1179	1	SNHG17|-|-|20q11.23|ncRNA	292.19	297.43	368.79	494.16	294.13	265.29	310.04	394.09	374.5	338.55	314	362.11	315.49	280.5	328.58	272.34	284.9	363.11	332.71	305.17	334.86	-0.14936	0.288963	0.38784	-0.0774326	0.537181	0.999976	-0.456635	0.00217526	0.0055795	-0.135517	0.252259	0.421994	0.128008	0.265339	0.889662
NR_039694	chr9	137742123	137742202	-	79	1	MIR3689D2|-|-|9q34.3|ncRNA	0	0	0	0	0	0	0	0	0	0	0	0	0	0	0	0	0	0	0	0	0	NA	1	1	NA	1	1	NA	1	1	NA	1	1	NA	1	1
NR_039731	chr15	23807209	23807278	-	69	1	MIR4508|mir-4508|-|15q11.2|ncRNA	0	0	0	0	0	0	0	0	0	0	0	0	0	0	0	0	0	0	0	0	0	NA	1	1	NA	1	1	NA	1	1	NA	1	1	NA	1	1
NR_103843	chr3	16577825	16582880	+	1364	1	LINC00690|-|-|3p24.3|ncRNA	0	0	0	0	0	0	0	0	0	0	0	0	0	0	0	0	0	0	0	0	0	NA	1	1	NA	1	1	NA	1	1	NA	1	1	NA	1	1
NM_006220	chr14	94829975	94833039	-	1055	1	SERPINA2|ARGS|ATR|PIL|SERPINA2P|psiATR|-|14q32.13|protein-coding	0	0	0	0	0	0	0	0	0	0	0	0	0	0	0	0	0	0	0	0	0	NA	1	1	NA	1	1	NA	1	1	NA	1	1	NA	1	1
NM_002508	chr1	236139132	236228481	-	5859	1	NID1|NID|-|1q42.3|protein-coding	0.91	9.2	0	3.99	0	42.13	1.12	0.96	3.39	8.68	3.35	2.09	0.78	3.82	2.27	11.66	3.77	2.54	0.95	4.44	0.78	-3.05754	0.00493748	0.0117281	1.0033	0.509348	1	0.287513	0.829712	0.875218	0.398961	0.731517	0.841291	-0.684734	0.598588	1
NM_001031723	chr4	100817407	100867883	-	6063	1	DNAJB14|EGNR9427|PRO34683|-|4q23|protein-coding	1778.69	1882.71	1327.18	1984.62	1341.41	1566.66	1208.83	1628.27	1131.41	1608.1	1590.11	1749.86	1388.8	1858.79	1905.02	2083.75	2252.82	1460.04	1493.87	1882.46	1456.27	-0.343065	0.0660746	0.114152	0.164213	0.35242	0.999976	-0.267308	0.158648	0.235279	0.352817	0.0378454	0.100408	0.0641577	0.717102	0.988709
NM_170600	chr9	130500596	130541048	-	3140	1	SH2D3C|CHAT|NSP3|PRO34088|SHEP1|-|9q34.11|protein-coding	1549.51	718.54	1743.78	651.89	2011	352.95	2228.49	1321.65	1383.71	388.46	1421.37	419.67	1675.33	1819.05	1485.79	1683.16	1542.44	1544.68	1259.74	1618.99	1263.14	1.53038	1.04114e-13	1.80672e-12	-0.173125	0.300702	0.999976	0.98907	0.000221821	0.000716441	0.0326488	0.81222	0.893856	-0.15557	0.264848	0.889617
NM_021922	chr6	35420138	35434881	+	2543	1	FANCE|FACE|FAE|-|6p21.31|protein-coding	338.76	143.09	357.41	425.28	337.58	59.21	322.35	557.5	331.5	104.17	300.59	425.95	322.54	467.76	330.09	218.2	348.11	236.99	226.55	348.64	232.07	1.35235	1.92997e-08	1.39323e-07	-0.14346	0.412042	0.999976	-0.706598	0.00010057	0.000350611	0.368601	0.0447784	0.114857	-0.148528	0.436615	0.962281
NM_001136002	chr7	123670970	123673523	-	2551	1	TMEM229A|-|-|7q31.32|protein-coding	0	0	0	0	0	0	0	0	0	0	0	0	0	0	0	0	0	0	0	0	0	NA	1	1	NA	1	1	NA	1	1	NA	1	1	NA	1	1
NR_038403	chr1	47004368	47035927	+	2437	1	MKNK1-AS1|-|-|1p33|ncRNA	0.91	0	0	0	0	0	0	0	0	0	0	0	0	0	0.76	0	0	0	0	0	0	0.0743148	0.983222	1	0.23156	0.947754	1	0.352372	0.920571	1	-0.639741	0.856341	1	0.227395	0.948693	1
NM_001346075	chr13	52436084	52440372	+	1271	1	CCDC70|-|-|13q14.3|protein-coding	0	0	0	0	0	0	0	0	0	0	0	0	0	0	0	0	0	0	0	0	0	NA	1	1	NA	1	1	NA	1	1	NA	1	1	NA	1	1
NM_001313692	chr21	35747779	35761452	+	864	1	SMIM11B|-|-|21p11.2|protein-coding	263.88	285.17	292.53	333.43	268.5	216.33	302.21	384.48	303.22	243.06	241.37	271.06	271.65	234.64	268.15	271.5	232.07	322.48	222.75	227.1	267.11	-0.101054	0.419652	0.520091	-0.0618735	0.625482	0.999976	-0.343683	0.00790012	0.0175232	-0.230706	0.0402419	0.105617	0.0993976	0.404879	0.951005
NM_001276254	chr19	39736954	39739496	-	1627	1	IFNL4|IFNAN|-|19q13.2|protein-coding	0	0	1.14	0	0	0	0	3.84	0	0	0	1.05	0	0.76	0	0	0	0	0	0	0	NA	1	1	-1.21111	0.731808	1	-3.22113	0.343106	1	0.802934	0.820257	1	NA	1	1
NR_106942	chr15	75132983	75133048	-	65	1	MIR6882|hsa-mir-6882|-|15q24.1|ncRNA	13.7	21.46	14.8	17.97	11.14	12.52	14.55	8.65	28.29	10.85	20.11	24.07	10.18	7.64	15.11	17.49	16.98	11.85	14.22	12.42	9.35	-0.127124	0.78434	0.841575	-0.0683113	0.877653	1	-0.167487	0.740625	0.806197	-0.384571	0.418003	0.593696	-0.37352	0.406525	1
NM_014306	chr22	32783562	32808274	-	2052	1	RTCB|C22orf28|DJ149A16.6|FAAP|HSPC117|-|22q12.3|protein-coding	1126.75	1364.51	1186.04	1170.01	1196.57	1264.94	1192.04	1418.73	1230.97	1219.64	1150.96	1154.36	1253.37	1051.69	1147.39	1325.04	1112.26	1417.72	1379.18	1107.12	1383.06	-0.249611	0.0203865	0.0412843	0.0930366	0.244205	0.999976	-0.0342422	0.717884	0.787589	-0.226369	0.00436289	0.0173324	0.0708643	0.455003	0.967647
NM_001039958	chr15	90319589	90321982	+	1607	1	MESP2|SCDO2|bHLHc6|-|15q26.1|protein-coding	0	0	0	0	0	0	0	0	0	0	0	0	0	0	0	0	0	0	0	0	0	NA	1	1	NA	1	1	NA	1	1	NA	1	1	NA	1	1
NM_002638	chr20	43803540	43805185	+	550	1	PI3|ESI|SKALP|WAP3|WFDC14|cementoin|-|20q13.12|protein-coding	0	0	0	0	0	0	0	0	0	0	0	1.05	0	0.76	0	0.83	0	0	0	0.89	0	0.0743148	0.983222	1	0.23156	0.947754	1	-0.609405	0.863084	1	1.16439	0.720739	1	-0.73439	0.835371	1
NR_033426	chr3	128598333	128631957	+	2733	1	ACAD9|NPD002|-|3q21.3|protein-coding	608.12	806.44	577.09	401.32	625.03	803.83	582.03	533.47	564.57	719.41	639.17	294.08	540.18	510.56	543.1	511.36	465.09	554.39	660.68	611.22	632.35	-0.628371	2.61501e-06	1.25446e-05	-0.0336467	0.741581	0.999976	0.483935	0.00204622	0.00529434	-0.170325	0.152418	0.293454	-0.0197769	0.85065	0.994063
NM_001012515	chr18	55212073	55253969	-	7265	1	FECH|EPP|FCE|-|18q21.31|protein-coding	391.71	384.31	373.34	492.16	393.29	316.52	398.46	555.57	403.91	415.59	462.62	581.89	383.6	461.64	346.71	453.89	533.96	435.9	490.06	618.32	443.89	-0.0329481	0.797963	0.852456	0.031164	0.793963	0.999976	-0.419276	0.00134269	0.00362786	0.331813	0.0082211	0.0292386	-0.0384383	0.755457	0.994018
NM_199280	chr2	29204164	29275096	+	3526	1	FAM179A|-|-|2p23.2|protein-coding	59.35	10.22	67.16	15.97	100.27	3.42	92.9	62.48	69.02	6.51	65.93	14.65	61.06	34.39	52.88	64.13	33.96	56.71	44.55	25.73	39.72	3.0958	2.28232e-12	3.2206e-11	-0.186955	0.487483	0.999976	1.08822	0.0135087	0.0282318	-1.10149	0.000129101	0.000853939	-0.411105	0.126595	1
NM_205855	chr7	135414346	135433594	-	1795	1	FAM180A|UNQ1940|-|7q33|protein-coding	0	0	0	0	0	0	0	0	0	0	0	0	0	0	0	0	0	0	0	0	0	NA	1	1	NA	1	1	NA	1	1	NA	1	1	NA	1	1
NM_003846	chr1	145516165	145523732	+	1823	1	PEX11B|PEX11-BETA|PEX14B|-|1q21.1|protein-coding	881.13	807.46	777.42	793.65	879.05	424.68	839.46	790.11	917.57	691.2	897.3	716.9	855.67	727.62	782.55	960.26	835.84	893.8	1105.24	848.97	965.65	0.356687	0.0183459	0.0377012	0.158001	0.117776	0.999976	0.240078	0.0275593	0.0527418	-0.241483	0.0187153	0.057262	-0.0841654	0.426712	0.96186
NR_132371	chr13	87564175	87589062	+	292	1	LINC00430|-|-|13q31.1|ncRNA	0	0	0	0	0	0	0	0	0	0	0	0	0	0	0	0	0	0	0	0	0	NA	1	1	NA	1	1	NA	1	1	NA	1	1	NA	1	1
NR_135004	chr12	103889818	103891473	+	366	1	LOC105369945|-|-|12q23.2|ncRNA	0	0	0	0	0	0	0	0	0	0	0	0	0	0	0	0	0	0	0	0	0	NA	1	1	NA	1	1	NA	1	1	NA	1	1	NA	1	1
NM_001270517	chr1	10490159	10512060	+	1488	1	APITD1-CORT|-|-|1p36.22|protein-coding	43.83	40.88	54.64	15.97	40.11	20.49	31.34	27.87	40.73	34.72	48.05	9.42	39.14	31.34	44.57	48.3	31.13	47.4	28.44	31.94	38.94	0.129418	0.648392	0.730589	-0.150425	0.583363	0.999976	1.14256	0.0011766	0.00323492	-0.377082	0.140605	0.277413	0.119007	0.619775	1
NR_126396	chr2	188900323	189152418	-	493	1	LINC01090|-|-|2q32.1|ncRNA	0	0	0	0	0	0	0	0	0	0	0	0	0	0	0	0	0.94	0	0	0	0	NA	1	1	NA	1	1	NA	1	1	0.802934	0.820257	1	NA	1	1
NM_000962	chr9	125133284	125157982	+	5026	1	PTGS1|COX1|COX3|PCOX1|PES-1|PGG/HS|PGHS-1|PGHS1|PHS1|PTGHS|-|9q33.2|protein-coding	113.22	7.15	117.24	86.85	24.51	0	15.67	8.65	30.55	6.51	31.29	24.07	122.13	77.96	59.67	39.14	29.25	23.7	25.59	11.53	13.24	3.53583	4.66409e-06	2.12449e-05	0.119468	0.860492	0.999976	0.508643	0.477898	0.577388	-0.605425	0.35593	0.533265	-0.87911	0.1585	1
NM_033196	chr19	20115227	20150277	-	3201	1	ZNF682|BC39498_3|-|19p12|protein-coding	179.88	159.45	186.67	383.35	168.23	263.01	175.73	332.58	225.15	255	263.71	515.96	146.4	298.08	225.1	237.36	343.39	251.38	249.29	422.27	313.84	-0.407668	0.119914	0.188392	-0.0504834	0.810987	0.999976	-1.09019	2.84059e-06	1.38102e-05	0.792953	4.41317e-05	0.000337371	0.390378	0.0449708	0.50023
NM_021907	chr2	25600112	25896516	-	2464	1	DTNB|-|-|2p23.3|protein-coding	330.54	357.74	376.76	277.53	337.58	214.05	324.59	278.75	391.47	292.97	393.34	253.27	356.99	431.07	368.62	361.45	385.85	373.26	344.08	360.17	350.44	0.0988774	0.41899	0.519345	-0.0426606	0.66693	0.999976	0.346619	0.000943873	0.00265848	0.126309	0.190742	0.345308	0.0424107	0.627707	0.981408
NR_136201	chr4	174451522	174463083	+	5137	1	HAND2-AS1|DEIN|NBLA00301|UPH|-|4q34.1|ncRNA	0	0	0	0	0	0	0	0	0	0	0	0	0	0	0	0	0	0	0	0	0	NA	1	1	NA	1	1	NA	1	1	NA	1	1	NA	1	1
NM_001077197	chr2	178487977	178973066	-	8286	1	PDE11A|PPNAD2|-|2q31.2|protein-coding	0	0	0	0	0	0	0	0	0	0	0	0	0	0	0	0	0	0	0	0	0	NA	1	1	NA	1	1	NA	1	1	NA	1	1	NA	1	1
NM_032368	chr1	9986356	10003485	-	5010	1	LZIC|-|-|1p36.22|protein-coding	1040.01	1170.31	973.19	1149.04	945.89	798.13	959.23	1098.65	936.81	871.32	1005.69	1129.24	1020.85	855.26	1033.33	1121.83	966.03	1084.24	1027.51	933.25	998.36	-0.0969214	0.357141	0.458528	0.0567328	0.458771	0.999976	-0.194338	0.0421668	0.0762568	-0.173543	0.0313435	0.0865466	0.0304011	0.692708	0.98598
NR_049849	chr1	45011165	45011224	+	59	1	MIR5584|-|-|1p34.1|ncRNA	0	0	0	0	0	0	0	0	0	0	0	0	0	0	0	0	0	0	0	0	0	NA	1	1	NA	1	1	NA	1	1	NA	1	1	NA	1	1
NM_003616	chr14	39583488	39606177	+	1347	1	GEMIN2|SIP1|SIP1-delta|-|14q21.1|protein-coding	147.01	129.81	167.32	146.75	144.84	92.22	134.31	140.34	155	151.91	166.5	108.84	155.01	132.99	165.42	179.89	141.51	209.91	138.39	132.18	157.31	0.0998374	0.551567	0.64568	-0.0194435	0.892792	0.999976	0.177463	0.252233	0.345426	-0.207314	0.12282	0.249975	0.20719	0.155605	0.783427
NM_002261	chr12	10564914	10573194	-	1016	1	KLRC3|NKG2-E|NKG2E|-|12p13.2|protein-coding	153.4	98.12	134.31	56.9	229.51	37.57	198.11	65.36	14.71	21.7	20.11	12.56	133.87	126.11	123.12	54.13	54.72	56.71	93.84	98.47	98.12	0.945374	0.147217	0.223543	-0.0559004	0.948507	0.999976	1.32289	0.0434859	0.0783606	-0.311057	0.666329	0.796509	-0.290781	0.685022	0.98598
NR_136203	chr4	144098813	144106014	-	789	1	LOC105377623|-|-|4q31.21|ncRNA	36.52	49.06	22.76	10.98	35.65	46.68	31.34	7.69	35.07	47.74	35.76	6.28	41.49	51.97	42.3	39.98	69.81	51.63	48.34	58.55	40.5	-0.480446	0.0446122	0.0815085	0.405751	0.137959	0.999976	2.20866	6.9231e-09	5.40243e-08	0.570202	0.0111777	0.0376908	0.173851	0.452078	1
NM_206818	chr19	54597933	54605994	-	2055	1	OSCAR|PIGR3|PIgR-3|-|19q13.42|protein-coding	8.22	6.13	10.24	0	3.34	10.25	7.83	2.88	7.92	5.43	6.7	4.19	4.7	12.23	6.04	4.16	10.38	5.08	15.17	18.63	18.69	-0.238454	0.723747	0.793318	-0.188061	0.769597	1	1.57662	0.0827991	0.136366	0.900165	0.120519	0.246368	0.459222	0.499847	1
NM_001300974	chr19	36132639	36135773	+	1390	1	ETV2|ER71|ETSRP71|-|19q13.12|protein-coding	10.96	12.27	4.55	50.91	6.68	6.83	1.12	22.11	12.45	10.85	5.59	30.35	11.74	4.59	12.09	5	9.43	5.08	9.48	4.44	7.79	-0.289494	0.569783	0.661672	1.32531	0.0510566	1	-1.93205	2.96822e-05	0.000116912	-0.647522	0.252734	0.422511	-0.163737	0.756479	1
NR_031661	chr14	77732561	77732633	+	72	1	MIR1260A|MIR1260|MIRN1260|hsa-mir-1260|hsa-mir-1260a|mir-1260a|-|14q24.3|ncRNA	0	0	0	0	0	0	0	0	0	0	0	0	0	0	0	0	0	0	0	0	0	NA	1	1	NA	1	1	NA	1	1	NA	1	1	NA	1	1
NM_001034172	chr18	29339659	29340843	-	1182	1	SLC25A52|MCART2|-|18q12.1|protein-coding	1.83	2.04	3.41	2	0	0	3.36	0.96	3.39	1.09	2.23	2.09	0	2.29	3.02	0	0.94	1.69	0.95	1.77	0	-0.21351	0.909738	0.935694	-1.60583	0.243083	1	-0.822543	0.604202	0.691862	0.737729	0.627808	1	0.658533	0.707883	1
NM_001080531	chr4	146601356	146653948	+	837	1	C4orf51|-|-|4q31.21|protein-coding	0	0	0	0	0	0	0	0	0	0	0	0	0	0	0	0	0	0	0	0	0	NA	1	1	NA	1	1	NA	1	1	NA	1	1	NA	1	1
NR_038929	chr6	27729523	27730966	+	825	1	LOC100131289|-|-|6p22.1|ncRNA	72.13	77.68	69.43	18.97	73.53	35.3	58.2	21.15	41.86	31.47	40.23	11.51	54.8	132.22	102.73	60.8	124.53	77.02	57.82	128.63	98.9	0.13633	0.660271	0.741249	0.107779	0.680194	0.999976	1.76561	2.11304e-08	1.52421e-07	1.06797	2.81925e-08	5.07369e-07	0.627144	0.00367409	1
NM_004227	chr7	6201412	6312242	-	4452	1	CYTH3|ARNO3|GRP1|PSCD3|cytohesin-3|-|7p22.1|protein-coding	538.72	470.17	528.14	919.43	695.22	415.58	706.27	729.55	561.18	431.86	545.31	886.44	565.23	901.12	617.13	493.04	695.28	552.7	460.67	675.98	492.17	0.117995	0.418412	0.518708	-0.10308	0.484917	0.999976	-0.666983	3.27394e-05	0.000127801	0.431228	0.00274909	0.011841	0.00594161	0.964698	0.998749
NR_135574	chr3	133774094	133776492	-	648	1	LINC02000|-|-|3q22.2|ncRNA	0	0	0	0	0	0	0	0	0	0	0	0	0	0	0	0	0	0	0	0	0	NA	1	1	NA	1	1	NA	1	1	NA	1	1	NA	1	1
NR_024269	chr20	4711928	4721314	-	1871	1	PRNT|M8|-|20p13|ncRNA	0	0	0	0	0	0	0	0	0	0	0	0	0	0	0	0	0	0	0	0	0	NA	1	1	NA	1	1	NA	1	1	NA	1	1	NA	1	1
NM_152512	chr22	40139049	40289794	-	2701	1	ENTHD1|CACNA1I|dJ370M22.3|-|22q13.1|protein-coding	6.39	20.44	4.55	6.99	5.57	13.66	7.83	2.88	3.39	7.6	2.23	12.56	6.26	5.35	3.78	10.83	8.49	6.77	6.64	5.32	6.23	-1.2765	0.0200002	0.0405755	0.43561	0.524462	1	-0.249274	0.710703	0.781393	-0.0816415	0.890103	0.937715	-0.244961	0.683327	1
NM_057175	chr4	140222676	140311935	+	5532	1	NAA15|Ga19|NARG1|NAT1P|NATH|TBDN|TBDN100|-|4q31.1|protein-coding	1196.14	1804.01	1125.72	1541.37	1207.71	2294.21	1227.85	1503.32	1149.51	1716.61	1315.22	1523.8	1249.45	1041.75	1165.52	1334.2	1203.77	1294.99	1406.67	1179.87	1125.3	-0.859616	2.6942e-07	1.56636e-06	0.0436743	0.622658	0.999976	-0.32213	0.00118655	0.00325795	-0.166509	0.0609088	0.145285	-0.0745371	0.394305	0.945161
NM_005803	chr6	30695486	30710628	-	1768.5	8	FLOT1|-|-|6p21.33|protein-coding	1565.95	907.63	1522.96	1277.82	1568.69	705.91	1466.26	1183.24	1616.78	899.54	1489.54	1202.5	1619.75	1650.9	1414.03	1539.08	1586.78	1439.72	1374.44	1530.28	1241.33	0.680723	5.84867e-16	1.47031e-14	0.0540187	0.406534	0.999976	0.294659	0.000898612	0.00254178	0.0131908	0.842549	0.911851	-0.180902	0.0171635	0.324698
NM_139155	chr10	72432262	72522195	+	5540	1	ADAMTS14|-|-|10q22.1|protein-coding	0.91	0	3.41	0	3.34	2.28	1.12	0	3.39	2.17	2.23	0	0	0	1.51	1.67	7.55	0.85	0.95	7.98	0.78	-0.0847333	0.950548	0.965128	-0.449861	0.703155	1	3.14098	0.10196	0.162567	1.60642	0.195535	0.351571	-0.651452	0.61429	1
NR_104027	chr4	144434625	144435990	-	1145	1	SMARCA5-AS1|-|-|4q31.21|ncRNA	0.91	0	1.14	4.99	0	5.69	2.24	4.81	1.13	1.09	3.35	1.05	1.57	0.76	0	1.67	1.89	0.85	0	2.66	1.56	-1.64858	0.285541	0.384089	-1.30313	0.320246	1	-2.01872	0.103798	0.164912	0.928735	0.489821	1	-0.174737	0.916223	1
NR_031721	chr5	167987909	167987970	+	61	1	MIR103B1|MIR103-1AS|MIRN103-1AS|hsa-mir-103-1-as|-|5q34|ncRNA	0	0	0	0	0	0	0	0	0	0	0	0	0	0	0	0	0	0	0	0	0	NA	1	1	NA	1	1	NA	1	1	NA	1	1	NA	1	1
NM_003021	chr19	2754712	2783354	-	2301	1	SGTA|SGT|alphaSGT|hSGT|-|19p13.3|protein-coding	1048.22	1241.85	1117.75	1603.27	1022.77	1398.16	1054.36	1282.24	1130.28	1264.12	1106.26	1681.83	1122.63	877.42	1105.09	1035.21	841.51	992.83	1051.21	858.73	993.69	-0.51021	3.77689e-05	0.000143105	-0.0298778	0.624887	0.999976	-0.56576	1.11648e-05	4.8309e-05	-0.339703	2.97917e-08	5.31324e-07	-0.0515908	0.44271	0.963606
NM_174858	chr1	77747662	78025654	+	3309	1	AK5|AK6|-|1p31.1|protein-coding	955.09	91.99	953.84	344.41	1114.13	11.39	1235.69	520.97	1021.66	84.64	1038.09	319.2	1000.5	720.74	960.82	1069.36	1092.45	1162.95	1143.15	940.34	986.68	3.91831	1.05151e-27	1.12676e-25	-0.0325861	0.750582	0.999976	1.37998	6.13349e-24	4.44558e-22	-0.221906	0.0789334	0.177819	-0.0197779	0.829171	0.994063
NM_003095	chr12	96252709	96260238	+	787	1	SNRPF|SMF|Sm-F|snRNP-F|-|12q23.1|protein-coding	364.32	457.9	372.2	299.49	288.56	374.59	297.73	309.51	330.37	409.08	349.76	338.04	378.91	269.04	272.68	375.61	275.47	295.39	362.09	282.1	294.37	-0.446047	0.000189073	0.000619346	0.0485654	0.689719	0.999976	0.103928	0.436807	0.537579	-0.374973	0.000657955	0.00350063	-0.288088	0.00943198	0.238328
NM_012131	chr21	31538241	31538971	-	728	1	CLDN17|-|-|21q21.3|protein-coding	0	0	0	0	0	0	0	0	0	0	0	0	0	0	0	0	0	0	0	0	0	NA	1	1	NA	1	1	NA	1	1	NA	1	1	NA	1	1
NR_003938	chr1	173833313	173833355	-	42	1	SNORD81|RNU104|U81|Z23|-|1q25.1|snoRNA	12.78	12.27	14.8	7.99	22.28	18.22	19.03	13.46	13.58	7.6	11.17	10.47	8.61	10.7	13.6	22.49	15.09	8.46	11.37	13.31	16.35	0.0218009	0.966043	0.976357	0.0130883	0.977619	1	0.468841	0.345294	0.446493	-0.246036	0.586626	0.736017	-0.235967	0.609823	1
NM_001204299	chr12	124457731	124800570	+	2437	1	ZNF664-RFLNA|-|-|12q24.31|protein-coding	35.61	42.93	29.59	48.92	36.77	38.71	49.25	47.1	23.76	40.15	45.81	41.86	32.1	32.87	49.1	37.48	42.45	39.78	32.23	31.94	42.05	-0.502929	0.0534042	0.0951684	-0.326934	0.243233	0.999976	-0.516205	0.0440207	0.0791899	0.0810523	0.757828	0.859161	0.400118	0.102841	1
NM_001080438	chr1	33772367	33786699	-	1017	1	A3GALT2|A3GALT2P|IGB3S|IGBS3S|-|1p35.1|protein-coding	0	0	0	0	0	0	0	1.92	0	1.09	1.12	0	0	0	0	0	0	0	0	0	0.78	-1.36835	0.698594	1	-1.21111	0.731808	1	-1.84658	0.597781	1	NA	1	1	0.708285	0.841144	1
NM_001830	chrX	10124985	10205699	+	6773	1	CLCN4|CLC4|ClC-4|ClC-4A|MRX15|MRX49|-|Xp22.2|protein-coding	9.13	2.04	7.97	4.99	3.34	2.28	2.24	0	5.66	2.17	5.59	1.05	8.61	7.64	8.31	7.5	8.49	7.62	3.79	0	0.78	1.36071	0.096245	0.156573	0.290923	0.67076	1	1.61409	0.0833895	0.137209	-0.270526	0.73647	0.844488	-0.202404	0.780628	1
NM_001135642	chr17	1397871	1420182	-	3356	1	INPP5K|PPS|SKIP|-|17p13.3|protein-coding	1287.45	1213.23	1433.04	1274.83	1402.69	997.38	1349.86	1677.29	1482.15	1239.17	1475.01	1420.19	1366.88	1497.28	1206.31	1445.8	1450.94	1383.02	1482.5	1499.23	1376.05	0.0885475	0.296377	0.395931	-0.00584567	0.93111	0.999976	-0.087231	0.360032	0.461168	0.045748	0.479264	0.648301	-0.0946161	0.206619	0.840498
NR_039688	chr9	68415308	68415388	-	80	1	MIR4477A|-|-|9p11.2|ncRNA	0	0	0	0	1.11	0	0	0	0	0	1.12	0	0	0	0	0	0.94	0	0	0	0	0.0743148	0.983222	1	-0.730217	0.836293	1	0.352372	0.920571	1	0.322044	0.927388	1	-0.73439	0.835371	1
NM_022909	chr5	68485375	68506184	+	1378	1	CENPH|-|-|5q13.2|protein-coding	156.14	143.09	158.21	81.86	128.12	34.16	143.27	132.65	165.19	94.4	164.26	71.17	176.14	156.68	166.18	199.88	156.6	194.67	207.59	178.31	189.24	0.770858	0.0137736	0.0293681	0.156147	0.3683	0.999976	0.826446	0.000228346	0.00073537	-0.101188	0.546473	0.704303	0.0860953	0.603352	0.979756
NR_106907	chr8	145540909	145540978	-	69	1	MIR6848|hsa-mir-6848|-|8q24.3|ncRNA	16.44	16.35	18.21	10.98	25.62	14.8	19.03	12.5	19.23	14.11	16.76	4.19	23.49	16.81	22.66	16.66	19.81	12.7	13.27	23.07	17.91	0.130033	0.736808	0.804008	0.0857347	0.817214	1	1.01196	0.0292038	0.0553781	0.0309893	0.930106	0.961533	-0.0981101	0.790834	1
NM_002028	chr14	65453507	65529370	+	2805	1	FNTB|FPTB|-|14q23.3|protein-coding	239.23	125.72	262.93	162.72	257.36	78.56	221.62	171.09	231.94	129.13	227.96	117.22	277.13	235.41	219.05	226.53	251.89	254.77	248.35	204.04	237.52	0.952559	5.14788e-10	4.9921e-09	0.0593227	0.615303	0.999976	0.676698	2.00124e-06	1.00231e-05	-0.126203	0.287473	0.461138	-0.0601795	0.590587	0.978302
NR_003703	chr6	8086641	8086766	-	125	1	SCARNA27|-|-|6p24.3|ncRNA	1.83	2.04	1.14	2.99	2.23	2.28	4.48	1.92	1.13	2.17	3.35	6.28	3.91	2.29	0.76	0.83	2.83	4.23	2.84	0.89	0.78	-0.215778	0.830789	0.878048	-0.472749	0.629591	1	-0.854016	0.369512	0.470371	-0.131947	0.896273	0.941211	-0.185816	0.862301	1
NR_003207	chr14	101438440	101438513	+	73	1	SNORD114-14|14q(II-14)|-|14q32.31|snoRNA	0	0	0	0	0	0	0	0	0	0	0	0	0	0	0	0	0	0	0	0	0	NA	1	1	NA	1	1	NA	1	1	NA	1	1	NA	1	1
NM_001320757	chr10	27443753	27476882	+	4660	1	MASTL|GREATWALL|GW|GWL|MAST-L|THC2|-|10p12.1|protein-coding	315.93	477.32	262.93	212.64	259.59	623.93	286.54	259.52	161.79	409.08	136.33	120.36	242.69	389.03	239.45	287.33	388.68	276.77	348.82	457.75	327.08	-1.1393	1.42182e-05	5.83743e-05	0.238804	0.376696	0.999976	0.42348	0.108586	0.171437	0.584233	0.0042159	0.0168753	0.0586765	0.784413	0.994018
NR_135548	chr2	131095506	131099956	-	2185	1	CCDC115|CDG2O|ccp1|-|2q21.1|protein-coding	1209.84	1023.12	1279.38	1005.29	1204.37	725.26	1217.78	1372.59	1337.32	723.75	1377.79	922.02	1225.18	1048.63	1220.66	1449.96	1282.07	1507.44	1431.31	1307.61	1621.36	0.467292	0.000117802	0.000402573	0.0233111	0.794236	0.999976	0.218235	0.0734265	0.123042	-0.13757	0.180133	0.331554	0.146003	0.178035	0.813843
NR_031600	chr6	33285442	33285461	-	19	6	MIR1234|MIRN1234|hsa-mir-1234|-|8q24.3|ncRNA	0	0	0	1	0	0	0	0	0	0	0	0	0	0	0	0	0	0	0	0	0	NA	1	1	NA	1	1	-1.0903	0.757676	1	NA	1	1	NA	1	1
NM_001134445	chr1	85784168	86044046	-	4009	1	DDAH1|DDAH|DDAH-1|DDAHI|HEL-S-16|-|1p22.3|protein-coding	0	0	0	0	0	0	2.24	0	0	0	1.12	0	0.78	1.53	0	0	0	0	0	0	0	0.0743148	0.983222	1	-2.20814	0.434355	1	0.352372	0.920571	1	1.06583	0.760825	1	-0.73439	0.835371	1
NR_033412	chr17	30367355	30369851	+	2496	1	SH3GL1P1|CNSA-P1|SH3GLP1|-|17q11.2|pseudo	51.13	26.57	73.99	19.97	46.79	43.27	40.29	23.07	66.75	32.55	60.34	36.63	37.58	38.22	46.83	29.98	34.91	33.86	35.07	20.4	44.39	0.142607	0.683227	0.761237	-0.391867	0.21045	0.999976	0.684722	0.0583645	0.101142	-0.528607	0.111026	0.231333	-0.0819823	0.779991	1
NR_038220	chr10	86039736	86054415	+	2679	1	LINC00858|-|-|10q23.1|ncRNA	0	0	0	0	12.26	4.55	13.43	0	1.13	1.09	0	0	0	0	0	12.49	14.15	9.31	1.9	3.55	0.78	0.98156	0.552373	0.646313	0.0396789	0.982657	1	4.60932	0.0300546	0.0567387	0.317619	0.838058	0.909038	-0.471014	0.771002	1
NR_027004	chr14	94371076	94392718	-	2391	1	FAM181A-AS1|C14orf86|-|14q32.12|ncRNA	0	0	2.28	0	0	0	0	0.96	0	0	0	0	0	0	0	0	0	0	0.95	0	0	0.0743148	0.983222	1	-1.64008	0.63772	1	-0.609405	0.863084	1	-0.639741	0.856341	1	-0.73439	0.835371	1
NM_001003722	chr9	131266971	131304580	+	3324	1	GLE1|GLE1L|LCCS|LCCS1|hGLE1|-|9q34.11|protein-coding	1365.98	1583.24	1339.71	2282.11	1227.77	1253.56	1183.08	1839.74	1388.24	1506.1	1406.85	2307.68	1338.7	1430.78	1339.25	1290.89	1313.2	1397.4	1418.04	1588.83	1581.64	-0.318711	1.8445e-05	7.41999e-05	0.0340963	0.646679	0.999976	-0.732977	2.24552e-09	1.90548e-08	0.0842887	0.277308	0.450484	0.105002	0.164702	0.801192
NM_001204269	chr1	111136202	111174096	-	1952	1	KCNA2|EIEE32|HBK5|HK4|HUKIV|KV1.2|MK2|NGK1|RBK2|-|1p13.3|protein-coding	9.13	1.02	10.24	2.99	5.57	9.11	12.31	25.95	6.79	3.26	12.29	12.56	9.39	3.82	4.53	13.33	5.66	6.77	9.48	7.98	9.35	0.766071	0.280942	0.379153	-0.354733	0.464522	1	-0.637989	0.312009	0.411598	-0.673481	0.227636	0.391663	-0.398025	0.453738	1
NM_000412	chr3	186383741	186396029	+	2006	1	HRG|HPRG|HRGP|THPH11|-|3q27.3|protein-coding	0	6.13	0	14.97	0	67.18	0	8.65	0	16.28	1.12	10.47	0	0	0	0	0	0	0	0	0	-7.76208	5.81646e-09	4.69876e-08	-1.21111	0.731808	1	-6.08261	2.90243e-06	1.40943e-05	NA	1	1	NA	1	1
NM_015683	chr19	18118977	18124911	+	2493	1	ARRDC2|CLONE24945|PP2703|-|19p13.11|protein-coding	3654.18	3766.44	4203.51	2386.93	3843.74	3461.23	3958.91	2531.8	5407	4340.34	5551.4	3915.2	3821.94	4243.43	3263.91	5318.47	6395.25	5037.77	4479.72	5979.17	4281.58	-0.0154357	0.924828	0.947486	-0.0446745	0.773132	0.999976	0.524765	0.0130573	0.0273919	0.300225	0.0650026	0.152778	-0.0757711	0.639112	0.98286
NR_027499	chr12	50222326	50234937	+	3085	1	BCDIN3D-AS1|-|-|12q13.12|ncRNA	14.61	9.2	11.38	0	22.28	2.28	15.67	9.61	13.58	4.34	14.53	1.05	14.87	29.81	13.6	10.83	22.64	18.62	15.17	28.39	26.48	1.3229	0.0158757	0.0332058	0.127216	0.757749	1	2.07445	0.00501565	0.0117187	0.812069	0.0184076	0.0565167	0.370143	0.340275	1
NM_003757	chr1	32687185	32697205	+	1905	1	EIF3I|EIF3S2|PRO2242|TRIP-1|TRIP1|eIF3-beta|eIF3-p36|-|1p35.2|protein-coding	1982.31	2447.93	2203.63	2409.9	1940.81	3055.9	2024.78	2844.19	2230.01	2676.91	2228.16	2295.12	2152.88	1923.76	2092.34	1966.32	1793.39	1899.32	1995.31	1811.49	1920.4	-0.647972	7.13978e-06	3.14279e-05	-0.0714648	0.268198	0.999976	-0.339575	7.16582e-06	3.22064e-05	-0.175058	0.00578135	0.0219763	-0.0525874	0.427554	0.96186
NM_001321378	chr11	17108124	17229543	-	8469	1	PIK3C2A|CPK|PI3-K-C2(ALPHA)|PI3-K-C2A|PI3K-C2-alpha|PI3K-C2alpha|-|11p15.1|protein-coding	1559.55	1593.46	1403.45	1640.21	1361.46	1697.6	1261.43	1423.54	1345.24	1615.69	1561.05	1716.37	1424.81	1784.65	1617.22	1669	1909.42	1462.58	1541.27	1785.77	1513.11	-0.362828	0.00414931	0.0100452	0.0789612	0.414299	0.999976	-0.154751	0.216833	0.305672	0.273136	0.00104568	0.00519727	0.0444437	0.608425	0.979756
NR_126559	chr2	16190549	16225811	+	980	1	GACAT3|LINC01458|lncRNA-AC130710|-|2p24.3|ncRNA	0	0	0	0	0	0	0	0	0	0	0	0	0	0	0	0	0	0	0	0	0	NA	1	1	NA	1	1	NA	1	1	NA	1	1	NA	1	1
NM_015710	chr19	48248793	48260323	+	1507	1	GLTSCR2|PICT-1|PICT1|-|19q13.33|protein-coding	16730.5	16751.2	18411	9585.67	15253.5	12018.7	16785.9	8136.56	18449.9	13720.9	18093.5	8916.74	18744.1	21421.2	20200.6	17645.2	20484.8	19867.5	16490.4	20386	18557.7	0.0809618	0.371754	0.47332	-0.0422887	0.563898	0.999976	0.905434	3.16517e-17	9.80139e-16	0.244412	0.000506097	0.00278811	0.18271	0.0127828	0.276578
NM_052853	chr7	140372953	140394908	+	2354	1	ADCK2|AARF|-|7q34|protein-coding	433.72	418.04	496.27	497.15	521.41	190.14	467.86	495.02	458.22	282.12	467.09	424.91	471.28	451.7	456.99	451.4	402.83	455.36	469.21	526.06	445.45	0.474628	0.00473815	0.0113052	-0.0277897	0.749298	0.999976	-0.0578281	0.558379	0.651848	-0.0477245	0.654033	0.78833	-0.0456781	0.583387	0.978302
NM_145045	chr19	11531272	11545980	-	2147	1	CCDC151|CILD30|-|19p13.2|protein-coding	0	1.02	1.14	0	0	4.55	0	3.84	0	4.34	0	2.09	3.13	2.29	1.51	2.5	0.94	0	0	0.89	0.78	-1.99815	0.204162	0.292888	1.25824	0.647688	1	-1.04389	0.612199	0.699042	0.469192	0.793076	1	-0.336852	0.876932	1
NR_110179	chr2	895902	901137	-	690	1	LINC01939|-|-|2p25.3|ncRNA	0	0	0	0	0	0	0	1.92	0	0	0	0	0	0	0	0	0	0	0	0	0	NA	1	1	NA	1	1	-1.84658	0.597781	1	NA	1	1	NA	1	1
NM_001160210	chr7	95749532	95951459	-	3173	1	SLC25A13|ARALAR2|CITRIN|CTLN2|-|7q21.3|protein-coding	191.75	148.2	163.91	194.67	168.23	76.28	153.34	152.83	160.66	75.96	116.21	142.33	194.15	241.52	174.49	179.89	236.79	196.36	200	274.12	181.45	0.675966	0.0008157	0.00233242	0.341906	0.0247621	0.999976	0.118534	0.449143	0.549325	0.428981	0.000337075	0.00196483	0.00761941	0.95019	0.998749
NM_000683	chr4	3768296	3770253	+	1955	1	ADRA2C|ADRA2L2|ADRA2RL2|ADRARL2|ALPHA2CAR|-|4p16.3|protein-coding	0	0	0	0	0	0	0	0	0	0	0	0	0	0	0	0	0	0	0	0	0	NA	1	1	NA	1	1	NA	1	1	NA	1	1	NA	1	1
NR_033990	chr1	104615645	104619693	+	1207	1	LOC100129138|-|-|1p21.1|pseudo	10.96	5.11	3.41	12.98	5.57	4.55	5.6	6.73	2.26	1.09	3.35	6.28	3.13	6.88	10.58	2.5	3.77	8.46	9.48	0.89	8.57	0.441783	0.607137	0.695162	0.455637	0.571608	1	-0.663157	0.359171	0.460313	-0.56399	0.507487	0.671637	0.705211	0.279988	1
NM_145799	chrX	118750909	118827333	-	4683	1	SEPT6|SEP2|SEPT2|-|Xq24|protein-coding	10853	6569.05	10738.1	4710.98	8640.05	4912.9	8392.39	5974.82	10678.2	5213.84	10387.6	3612.75	10719.8	8293.49	9240.31	10584.5	9221.65	9724.28	10947.2	9010.45	9961.01	0.698958	4.61356e-12	6.21851e-11	0.0837651	0.396066	0.999976	1.09542	1.25679e-17	4.09826e-16	-0.260299	0.00148779	0.00706468	-0.1098	0.171376	0.806922
NM_001282400	chrX	101137260	101187039	-	4033	1	ZMAT1|-|-|Xq22.1|protein-coding	1775.04	1574.04	1668.66	538.08	1584.29	538.54	1417.01	481.56	1461.78	1368.29	1403.49	413.39	1535.98	2422.09	1786.42	1807.25	2566.97	2016.12	1699.57	2113.11	1696.9	0.338965	0.139365	0.213455	0.138972	0.146664	0.999976	1.74092	2.0742e-53	1.07586e-50	0.499667	8.69055e-08	1.3602e-06	0.156047	0.0905659	0.657321
NM_019060	chr1	152486978	152488481	+	691	1	CRCT1|C1orf42|NICE-1|-|1q21.3|protein-coding	0	0	0	0	0	0	0	0	0	0	0	0	0	0	0	0	0	0	0	0	0	NA	1	1	NA	1	1	NA	1	1	NA	1	1	NA	1	1
NR_046598	chr3	192232811	192234362	+	578	1	FGF12-AS3|-|-|3q28|ncRNA	0	0	0	0	0	0	0	0	0	0	0	0	0	0	0	0	0	0	0	0	0	NA	1	1	NA	1	1	NA	1	1	NA	1	1	NA	1	1
NM_024792	chr17	635786	646208	+	2267	1	FAM57A|CT120|-|17p13.3|protein-coding	33.78	19.42	23.9	24.96	50.14	9.11	57.08	24.03	24.89	17.36	16.76	31.4	46.19	78.72	30.97	38.31	78.3	26.24	51.19	108.23	45.17	1.22088	0.000951171	0.00267737	0.323525	0.43231	0.999976	0.560874	0.0886342	0.144429	1.08663	3.65469e-05	0.000285725	-0.258028	0.405354	1
NR_024277	chr6	161581164	161583014	-	1850	1	AGPAT4-IT1|C6orf59|NCRNA00241|-|6q26|ncRNA	13.7	2.04	13.66	5.99	12.26	14.8	8.95	5.77	21.5	7.6	13.41	5.23	7.05	10.7	7.55	8.33	7.55	5.08	14.22	9.76	7.01	0.37866	0.56014	0.653129	0.0798803	0.871486	1	1.11977	0.0516652	0.0909469	-0.459468	0.352078	0.529219	-0.946736	0.0697744	1
NM_001253726	chr16	3014217	3018384	+	1929	1	KREMEN2|KRM2|-|16p13.3|protein-coding	0	0	0	0	0	0	0	0	0	0	1.12	0	0	0.76	0	0	0	0	0	0	0	NA	1	1	-1.21111	0.731808	1	NA	1	1	0.802934	0.820257	1	NA	1	1
NM_015975	chrX	77385245	77395179	-	2680	1	TAF9B|DN-7|DN7|TAF9L|TAFII31L|TFIID-31|-|Xq21.1|protein-coding	892.09	617.35	805.87	633.92	398.86	338.15	398.46	560.38	684.5	533.86	867.13	554.68	780.52	636.67	731.19	787.86	733.02	581.48	656.89	616.55	549.8	0.309575	0.185858	0.270871	0.0254128	0.921977	0.999976	0.217328	0.314069	0.413855	-0.106352	0.59429	0.742219	-0.173629	0.399662	0.946267
NR_033891	chr10	45650110	45681489	+	1306	1	ANKRD30BP3|-|-|10q11.21|pseudo	0	0	0	0	0	0	0	0	0	0	0	0	0	0	0	0	0	0	0.95	0	0	0.0743148	0.983222	1	0.23156	0.947754	1	0.352372	0.920571	1	-0.639741	0.856341	1	-0.73439	0.835371	1
NR_104056	chr21	34430135	34437385	+	844	1	LINC00945|-|-|21q22.11|ncRNA	0	0	0	0	0	0	0	0	0	0	0	0	0	0	0	0	0	0	0	0	0	NA	1	1	NA	1	1	NA	1	1	NA	1	1	NA	1	1
NM_181578	chr12	118454466	118470042	+	2499	1	RFC5|RFC36|-|12q24.23|protein-coding	379.84	279.03	418.87	218.63	349.84	208.36	340.26	322	322.45	157.34	398.92	147.57	344.46	290.44	431.31	400.59	322.64	409.66	364.94	312.27	383.92	0.540871	0.0013198	0.00358718	-0.0940442	0.385931	0.999976	0.626514	0.000807366	0.00230609	-0.25395	0.0116931	0.0391375	0.177955	0.0687173	0.583148
NM_001086	chr3	151531861	151546276	+	1599	1	AADAC|CES5A1|DAC|-|3q25.1|protein-coding	0	0	0	0	0	0	0	0	0	0	0	0	0	0	0	0	0	0	0	0	0	NA	1	1	NA	1	1	NA	1	1	NA	1	1	NA	1	1
NM_052847	chr19	2511218	2702746	-	4239	1	GNG7|-|-|19p13.3|protein-coding	318.67	59.28	302.77	273.53	297.47	19.36	242.88	259.52	325.85	58.59	288.3	268.97	302.97	337.06	284.77	268.17	307.55	284.39	310.91	265.25	299.82	2.54103	8.27051e-32	1.26605e-29	0.130583	0.237372	0.999976	0.1384	0.233567	0.325121	-0.0260861	0.813803	0.894602	-0.0676485	0.479736	0.969583
NM_001201536	chr1	222731244	222763275	-	1952	1	TAF1A|MGC:17061|RAFI48|SL1|TAFI48|-|1q41|protein-coding	163.44	208.51	165.04	233.6	190.52	190.14	184.68	208.58	157.27	208.34	164.26	182.1	184.76	209.42	179.02	202.38	266.98	221.76	191.47	212.91	215.71	-0.363403	0.0102831	0.0226495	0.0891	0.513619	0.999976	-0.236665	0.10503	0.166439	0.308687	0.0264518	0.0758123	0.174096	0.194953	0.830698
NM_032331	chr3	183967445	183976547	+	985	1	ECE2|-|-|3q27.1|protein-coding	29.22	26.57	34.15	49.91	28.97	20.49	24.62	74.97	37.34	34.72	25.7	48.14	25.05	31.34	38.52	26.65	14.15	31.32	26.54	28.39	24.14	-0.125056	0.676458	0.755168	0.0348464	0.905323	0.999976	-1.03912	8.2794e-05	0.000293887	-0.241984	0.454081	0.625985	0.123471	0.659991	1
NM_001313951	chr17	8108049	8113567	-	1291	1	AURKB|AIK2|AIM-1|AIM1|ARK2|AurB|IPL1|PPP1R48|STK12|STK5|aurkb-sv1|aurkb-sv2|-|17p13.1|protein-coding	8.22	16.35	6.83	3.99	11.14	13.66	13.43	10.57	3.39	17.36	12.29	3.14	12.53	16.81	7.55	8.33	17.92	13.54	10.43	31.05	22.58	-1.00126	0.0326468	0.0622337	-0.254642	0.633191	1	0.592071	0.355883	0.456946	1.24154	0.00747169	0.0270033	0.679339	0.199207	1
NM_152769	chr19	1229947	1237990	-	2553	1	CBARP|BARP|C19orf26|DOS|-|19p13.3|protein-coding	0	0	0	3.99	0	0	0	0	0	2.17	0	1.05	0	20.64	1.51	0	3.77	0	0	5.32	0.78	-2.24145	0.520462	1	NA	1	1	-3.34199	0.324555	1	5.81111	0.000100951	0.00068872	2.14052	0.533521	1
NM_001863	chr19	36139125	36149686	+	584	1	COX6B1|COX6B|COXG|COXVIb1|-|19q13.12|protein-coding	1852.65	2149.48	2053.38	2156.33	1625.51	1869.52	1607.29	2177.12	1891.72	1719.86	1850.47	2011.5	1966.55	1608.1	1886.89	1707.31	1500.94	1669.95	1564.96	1585.28	1550.49	-0.326511	0.00442872	0.0106345	-0.0522559	0.600907	0.999976	-0.302791	0.00120708	0.0033083	-0.201862	0.0157571	0.0498695	-0.0543329	0.567429	0.976085
NR_003314	chr15	25455065	25455146	+	81	1	SNORD115-22|HBII-52-22|-|15q11.2|snoRNA	0	0	0	0	0	0	0	0	0	0	0	0	0	0	0	0	0	0	0	0	0	NA	1	1	NA	1	1	NA	1	1	NA	1	1	NA	1	1
NR_036483	chr7	141968101	141972068	-	2052	1	TRY2P|-|-|7q34|pseudo	0.91	0	0	0	0	0	0	0	0	1.09	0	1.05	0	0	0	0	0.94	0.85	0.95	0	0	-0.406568	0.897612	1	0.712452	0.840221	1	-0.128511	0.968752	1	-0.158846	0.960321	1	-0.253495	0.936746	1
NM_001060	chr19	3594504	3606831	-	2596	1	TBXA2R|BDPLT13|TXA2-R|-|19p13.3|protein-coding	113.22	28.62	117.24	7.99	151.52	3.42	155.58	32.68	110.88	11.94	126.27	13.61	126.04	67.26	98.2	121.59	77.36	105.8	175.36	104.68	151.08	3.00445	1.92891e-15	4.48727e-14	0.00232719	0.99063	0.999976	2.84956	1.73671e-16	4.71012e-15	-0.708235	0.00111721	0.00550276	-0.169494	0.42112	0.959909
NM_018919	chr5	140753651	140892546	+	4599	1	PCDHGA6|PCDH-GAMMA-A6|-|5q31.3|protein-coding	35.61	18.4	26.18	22.96	18.94	25.05	14.55	32.68	67.88	74.87	50.28	51.28	29.75	40.51	16.62	13.33	20.75	16.93	19.91	19.52	21.03	-0.57154	0.3277	0.429017	0.0235407	0.965931	0.999976	-0.274987	0.599467	0.688234	-0.210152	0.683004	0.807715	-0.752994	0.129127	1
NR_040113	chr18	14179096	14227049	+	3691	1	ANKRD20A5P|ANKRD20A5|-|18p11.21|pseudo	83.09	45.99	94.47	23.96	103.61	36.43	88.42	58.63	74.67	37.98	94.98	12.56	73.59	111.59	117.84	113.27	119.81	119.34	96.68	97.58	104.35	0.972886	5.37144e-05	0.000196487	-0.0248877	0.900818	0.999976	1.50472	5.07618e-05	0.000189336	0.245024	0.205546	0.364382	0.324804	0.0830402	0.636152
NM_175859	chrX	16606122	16730801	-	3941	1	CTPS2|-|-|Xp22.2|protein-coding	270.27	74.61	215.13	82.86	282.99	55.79	269.75	164.37	199.13	35.81	182.14	85.82	216.85	298.84	192.62	248.18	306.6	206.52	188.63	293.64	194.69	1.87362	3.63831e-15	8.08015e-14	0.0766318	0.673199	0.999976	1.0496	5.26317e-06	2.42594e-05	0.329183	0.025753	0.0742491	-0.243729	0.111603	0.69881
NM_173842	chr2	113885138	113891593	+	1737	1	IL1RN|DIRA|ICIL-1RA|IL-1RN|IL-1ra|IL-1ra3|IL1F3|IL1RA|IRAP|MVCD4|-|2q14.1|protein-coding	0	0	0	0	0	0	0	0	0	1.09	1.12	0	0.78	0.76	0	0.83	0	2.54	0	0.89	0	-0.406569	0.899787	1	-0.249323	0.938684	1	0.833264	0.813589	1	0.689291	0.786814	1	1.30934	0.650055	1
NM_017797	chr19	1985447	2015702	-	2608	1	BTBD2|-|-|19p13.3|protein-coding	1458.2	683.79	1478.57	777.68	1645.57	217.47	1622.96	889.11	1554.56	513.25	1534.23	570.38	1589.21	1165.57	1548.49	1634.85	1236.79	1609.85	1410.46	1261.48	1509.22	1.55396	9.87797e-12	1.25823e-10	0.00548171	0.940421	0.999976	1.02008	8.93071e-19	3.38429e-17	-0.369129	3.7466e-07	4.99179e-06	0.00631576	0.927405	0.998666
NM_153498	chr10	12391542	12877545	+	8080	1	CAMK1D|CKLiK|CaM-K1|CaMKID|-|10p13|protein-coding	961.48	720.58	877.58	559.05	1010.51	834.57	1137.19	636.31	1012.61	1077.49	1050.39	659.34	1052.17	1174.74	923.05	1216.77	1431.12	1164.65	1335.58	1736.09	1290.39	0.102826	0.56682	0.65904	0.107167	0.41425	0.999976	0.783163	3.48003e-08	2.4196e-07	0.371426	0.00973457	0.0337138	0.0347617	0.799497	0.994018
NM_138414	chr16	28565249	28603111	+	1139	1	SGF29|CCDC101|STAF36|TDRD29|-|16p11.2|protein-coding	857.39	665.39	924.25	408.3	784.35	456.56	826.03	537.31	944.73	645.63	928.59	419.67	771.9	600.74	712.3	807.85	670.75	797.31	796.23	625.42	762.4	0.289006	0.00612994	0.014237	-0.10932	0.188871	0.999976	0.821315	7.82448e-15	1.71576e-13	-0.412581	9.74671e-07	1.15929e-05	-0.125951	0.124039	0.731272
NM_017720	chr19	4324040	4338847	-	1522	1	STAP2|BKS|-|19p13.3|protein-coding	21	18.4	25.04	28.95	17.83	7.97	11.19	31.72	18.1	20.62	20.11	26.16	13.31	25.99	15.86	13.33	26.41	19.47	16.11	18.63	10.9	-0.116472	0.772058	0.83178	-0.180249	0.646503	1	-0.852327	0.0101529	0.0218969	0.495714	0.144069	0.282176	-0.103995	0.78116	1
NR_029957	chr1	1104385	1104467	+	82	1	MIR429|MIRN429|hsa-mir-429|mir-429|-|1p36.33|ncRNA	0	0	0	0	0	0	0	1.92	0	0	0	0	0	0	0	0	0	0	0	0	0	NA	1	1	NA	1	1	-1.84658	0.597781	1	NA	1	1	NA	1	1
NM_002608	chr22	39619364	39641060	-	3792	1	PDGFB|IBGC5|PDGF-2|PDGF2|SIS|SSV|c-sis|-|22q13.1|protein-coding	126.01	49.06	136.59	22.96	278.53	12.52	246.24	139.37	170.84	16.28	160.91	15.7	147.18	151.33	106.51	298.99	338.68	309.78	201.9	194.28	172.1	2.80894	5.68192e-12	7.53415e-11	0.171134	0.571395	0.999976	1.80099	0.000751695	0.0021642	0.134077	0.673286	0.801543	-0.0585683	0.864133	0.995088
NM_002204	chr17	48133332	48167849	+	5007	1	ITGA3|CD49C|FRP-2|GAP-B3|GAPB3|ILNEB|MSK18|VCA-2|VL3A|VLA3a|-|17q21.33|protein-coding	365.24	504.92	309.6	369.37	245.11	282.36	306.68	361.41	438.99	430.78	385.51	461.54	367.16	657.3	436.6	338.96	482.07	329.25	235.08	452.43	286.58	-0.480488	0.0283685	0.054958	-0.00727035	0.970905	0.999976	-0.315892	0.150021	0.224856	0.653378	0.00138112	0.00660362	0.0822704	0.694172	0.986506
NM_001128929	chr3	77147163	77699114	+	7959	1	ROBO2|SAX3|-|3p12.3|protein-coding	0	0	0	0	0	0	0	0	0	0	0	0	0	0	0	0	0	0	0	0	0	NA	1	1	NA	1	1	NA	1	1	NA	1	1	NA	1	1
NM_001979	chr8	27348519	27402439	+	2254	1	EPHX2|CEH|SEH|-|8p21.2-p21.1|protein-coding	1488.33	575.44	1611.74	312.47	2366.41	245.93	2421.01	980.42	1770.65	469.84	1757.72	261.64	1490.57	1003.53	1191.2	1391.66	1315.09	1479.51	1767.81	1493.02	1769.32	1.81784	6.58045e-16	1.64703e-14	-0.171996	0.340945	0.999976	1.72466	1.7358e-07	1.06944e-06	-0.456936	0.00975702	0.0337768	-0.210442	0.223427	0.855885
NM_001547	chr10	91061706	91069033	+	3491	1	IFIT2|G10P2|GARG-39|IFI-54|IFI-54K|IFI54|IFIT-2|ISG-54 K|ISG-54K|ISG54|P54|cig42|-|10q23.31|protein-coding	443.76	148.2	438.22	188.68	416.68	168.51	397.35	354.68	397.12	92.23	412.33	160.12	483.03	421.9	502.31	441.4	388.68	473.14	430.34	432.91	457.91	1.44948	7.97088e-13	1.20815e-11	0.0717874	0.439163	0.999976	0.870734	1.29427e-05	5.50971e-05	-0.0991609	0.274829	0.447696	0.131001	0.139343	0.760761
NR_049805	chr15	86368866	86368961	+	95	1	MIR548AP|-|-|15q25.3|ncRNA	0	0	0	0	0	0	0	0	0	0	0	0	0	0	0	0	0	0	0	0	0	NA	1	1	NA	1	1	NA	1	1	NA	1	1	NA	1	1
NM_025214	chr18	52568740	52626739	-	4118	1	CCDC68|SE57-1|-|18q21.2|protein-coding	0.91	1.02	0	0	1.11	0	0	0	2.26	1.09	0	0	0.78	0	0.76	2.5	0	1.69	0	1.77	0.78	0.6461	0.685207	0.762849	2.60409	0.179913	1	2.72467	0.171816	1	-1.13104	0.508869	1	-0.233105	0.860283	1
NM_175866	chr1	162467595	162499419	+	8525	1	UHMK1|KIS|KIST|P-CIP2|-|1q23.3|protein-coding	6475.62	6971.75	5618.34	7553.14	4830.85	4584.99	4653.98	7149.41	4796.04	5255.07	6059.84	7378.29	5849.56	6768.7	7258.25	6631.85	7059.4	5890.09	6013.41	6600.15	5860.11	-0.154583	0.274133	0.371924	0.0869766	0.496249	0.999976	-0.399814	0.00258159	0.00649329	0.213909	0.0590043	0.141786	0.135538	0.28272	0.901618
NM_052947	chr18	56148482	56296189	-	7285	1	ALPK2|HAK|-|18q21.31-q21.32|protein-coding	23.74	5.11	12.52	35.94	18.94	7.97	35.82	21.15	32.81	7.6	32.41	31.4	14.87	11.46	7.55	10.83	9.43	22.85	11.37	6.21	16.35	1.21376	0.0281077	0.0544958	-0.533714	0.269138	1	-0.722859	0.103511	0.164583	-1.05879	0.0340792	0.0923576	-0.259527	0.599398	1
NR_037926	chr17	7465309	7482324	+	4282	1	SENP3-EIF4A1|-|-|17p13.1|ncRNA	5032.94	5602.14	5363.37	8084.23	5644.17	6194.92	5653.5	7849.16	5427.37	6258.77	5520.12	8862.32	5269.46	4066.87	4904.55	5117.76	4298.09	4884.57	5476.9	4231.55	5216.08	-0.399997	0.000519823	0.00154729	-0.0469876	0.383072	0.999976	-0.683893	1.06927e-12	1.66021e-11	-0.369549	3.59854e-11	1.17397e-09	-0.090983	0.0994519	0.673474
NM_030761	chr1	22443798	22469519	-	3898	1	WNT4|SERKAL|WNT-4|-|1p36.12|protein-coding	0.91	1.02	0	0	0	0	0	0	1.13	0	0	1.05	0	0.76	0	0	0	0	0	0	0	-0.406568	0.897618	1	0.712452	0.840221	1	-0.128511	0.968288	1	-0.158846	0.960364	1	-1.21528	0.730921	1
NM_030905	chr6_dbb_hap3	444726	445766	+	1039	8	OR2J2|OR6-19|OR6-8|OR6.3.8|ORL684|dJ80I19.4|hs6M1-6|-|6p22.1|protein-coding	0	0	0	0	0	0	0	0	0	0	0	0	0	0	0	0	0	0	0	0	0	NA	1	1	NA	1	1	NA	1	1	NA	1	1	NA	1	1
NM_001134231	chr3	52558385	52567793	-	1799	1	NT5DC2|-|-|3p21.1|protein-coding	127.83	79.72	134.31	339.42	40.11	84.25	41.41	74.01	52.04	65.11	68.16	174.78	126.82	330.94	98.2	43.31	114.15	40.63	44.55	92.26	35.82	-0.297837	0.504417	0.601658	-0.159963	0.744171	0.999976	-1.50129	0.00384287	0.00926688	1.27877	0.00961553	0.0333525	-0.316082	0.512402	1
NR_135059	chr1	17215033	17216161	-	362	1	LOC105376805|-|-|1p36.13|ncRNA	55.7	28.62	39.84	6.99	81.33	45.54	97.38	38.45	64.49	39.06	68.16	7.33	50.1	42.04	44.57	76.62	64.15	64.33	37.92	23.95	30.37	0.460266	0.161769	0.241892	-0.168301	0.61026	0.999976	1.78709	0.000302846	0.000948913	-0.518572	0.131344	0.263137	-0.394667	0.207721	1
NR_039932	chr2	152224848	152224925	-	77	1	MIR4773-2|-|-|2q23.3|ncRNA	0	0	0	0	0	0	0	0	0	0	0	0	0	0	0	0	0	0	0	0	0	NA	1	1	NA	1	1	NA	1	1	NA	1	1	NA	1	1
NM_032538	chr6	43211418	43255997	+	6915	1	TTBK1|BDTK|-|6p21.1|protein-coding	0.91	0	0	0	1.11	1.14	3.36	0	2.26	2.17	3.35	0	0	1.53	1.51	2.5	2.83	0.85	0.95	0.89	0.78	-0.015892	0.991389	0.99389	-0.814436	0.537468	1	2.75042	0.168373	1	0.426242	0.728511	1	-0.275074	0.835882	1
NM_001114632	chr15	42120283	42129785	+	1412	1	JMJD7|-|-|15q15.1|protein-coding	1125.84	840.17	1071.08	566.04	1189.89	638.73	1063.32	788.18	1318.09	730.26	1145.37	380.95	1130.46	1060.86	1147.39	1046.87	986.79	1163.8	1016.14	1089.38	1194.61	0.4223	4.62377e-05	0.000171814	0.0586124	0.506572	0.999976	0.950161	3.00059e-08	2.11122e-07	-0.14601	0.105256	0.221801	0.0402251	0.636116	0.98286
NM_001079807	chr11	60970985	60980341	+	1375	1	PGA3|-|-|11q12.2|protein-coding	0	0	0	0	0	0	0	0	0	0	0	0	0	0	0	0	0	0.85	0	0	0	NA	1	1	NA	1	1	NA	1	1	NA	1	1	0.708285	0.841144	1
NM_003981	chr15	91509268	91537881	-	3173	1	PRC1|ASE1|-|15q26.1|protein-coding	105.01	117.54	97.89	74.87	113.64	143.46	127.6	78.82	149.35	154.08	118.45	85.82	114.3	115.41	105.75	141.58	115.09	108.34	162.09	129.52	146.41	-0.302005	0.164177	0.245022	0.193291	0.319044	0.999976	0.667867	0.00140568	0.00378143	-0.15144	0.399294	0.575528	-0.123267	0.526495	0.975907
NM_207327	chr22	46639910	46646193	-	1487	1	CDPF1|C22orf40|-|22q13.31|protein-coding	209.1	162.51	221.96	102.82	242.88	70.59	227.21	169.17	226.28	133.47	224.6	100.47	198.85	156.68	200.93	240.69	196.23	234.45	247.4	173.87	210.26	0.711739	0.000206091	0.000670227	0.0192591	0.872054	0.999976	0.83958	1.82392e-06	9.20725e-06	-0.401325	0.00216765	0.00965654	-0.0798765	0.506631	0.971943
NR_136564	chr1	114239827	114302162	-	3566	1	PHTF1|PHTF|-|1p13.2|protein-coding	168.01	291.3	157.08	232.6	187.17	806.1	205.95	417.16	207.05	514.33	197.79	322.34	163.62	260.63	124.63	174.89	206.6	135.42	185.79	247.51	151.08	-1.84333	2.90841e-09	2.4759e-08	-0.0479928	0.729854	0.999976	-0.878802	7.7134e-07	4.1689e-06	0.376452	0.00323437	0.0135412	-0.397966	0.00245098	0.103784
NM_015412	chr3	112721292	112738555	-	4845	1	NEPRO|C3orf17|NET17|-|3q13.2|protein-coding	1622.56	1807.08	1642.48	2176.29	1715.76	2945.46	1601.69	2153.09	1701.64	1950.98	1719.73	2362.1	1694.9	1673.83	1638.37	1746.45	1801.88	1774.05	1965.92	1834.56	1766.99	-0.610511	0.00353619	0.00870966	0.0765904	0.299514	0.999976	-0.406068	8.92486e-05	0.000314079	-0.00275919	0.970996	0.984722	-0.0128391	0.863498	0.995088
NM_000837	chr8	145064226	145067583	+	1959	1	GRINA|HNRGW|LFG1|NMDARA1|TMBIM3|-|8q24.3|protein-coding	977.92	1001.66	1047.18	681.84	1148.66	784.47	1057.72	920.83	1070.31	666.24	1036.98	665.62	1049.04	1355.88	1195.73	1041.04	1199.05	1142.64	1004.76	1257.04	1196.16	0.151586	0.228991	0.321412	0.00315784	0.96325	0.999976	0.434797	2.44778e-05	9.83736e-05	0.252664	0.000613533	0.00330196	0.169281	0.0116401	0.263106
NM_001031618	chr7	102191679	102202757	+	1972	2	SPDYE2|SPDYB2-L1|-|7q22.1|protein-coding	0	0	0	0	0	0	0	0	0	0	0	0	0	0	0	0	0	0	0	0	0	NA	1	1	NA	1	1	NA	1	1	NA	1	1	NA	1	1
NM_003536	chr6	27777842	27778314	+	470	1	HIST1H3H|H3/k|H3F1K|H3FK|-|6p22.1|protein-coding	0	34.75	2.28	0	3.34	80.84	1.12	19.22	3.39	40.15	3.35	6.28	1.57	3.06	9.06	2.5	1.89	3.39	1.9	4.44	1.56	-4.92492	2.69069e-14	5.12576e-13	-0.109971	0.918912	1	-2.02436	0.0815551	0.134638	0.568645	0.554157	0.710412	1.17409	0.225188	1
NM_025203	chr2	24252206	24270296	-	3888	1	WDCP|C2orf44|PP384|-|2p23.3|protein-coding	583.46	546.82	608.96	553.06	596.06	431.52	623.44	619.97	562.31	498.05	584.42	523.28	594.98	656.54	626.19	636.28	596.22	636.49	618.02	699.94	656.49	0.0780838	0.366805	0.46827	-0.0131388	0.862929	0.999976	0.0417377	0.617799	0.70379	0.0945312	0.240294	0.407195	0.0943533	0.18654	0.822752
NM_001276687	chr1	237167403	237167718	-	313	1	MT1HL1|MT1P2|-|1q43|protein-coding	0.91	0	0	0	0	0	0	0	0	0	0	0	0	0.76	0	0	0	0	0	0	0	0.0743148	0.983222	1	0.23156	0.947754	1	0.352372	0.920571	1	0.322044	0.927388	1	-0.73439	0.835371	1
NM_007245	chr16	28834369	28848558	+	4388	1	ATXN2L|A2D|A2LG|A2LP|A2RP|-|16p11.2|protein-coding	6288.44	7254.88	6696.25	11261.8	6604.54	11033.8	6506.39	7738.62	6753.38	10902.9	6866.62	11988.4	6335.72	5084.93	6382.03	5396.76	4506.58	5462.66	5397.28	4805.51	5807.93	-0.907083	1.94465e-06	9.58627e-06	-0.124272	0.139771	0.999976	-0.813945	1.72782e-06	8.76744e-06	-0.378422	2.34989e-05	0.000193847	-0.0581323	0.525767	0.975754
NM_001198974	chr3	52867131	52931597	-	1447	1	TMEM110-MUSTN1|-|-|3p21.1|protein-coding	356.1	145.14	356.27	238.59	391.06	85.39	354.81	234.53	386.94	88.98	367.64	184.2	378.12	255.28	323.29	425.58	318.87	374.95	347.88	265.25	352	1.63982	1.02451e-25	8.61036e-24	0.086219	0.372082	0.999976	0.757082	3.58014e-10	3.4996e-09	-0.473801	2.22922e-05	0.000185437	-0.123298	0.212998	0.847301
NR_003570	chr10	124516210	124557161	+	3715	1	DMBT1P1|-|-|10q26.13|pseudo	0	0	0	0	0	0	0	0	0	0	0	0	0	0	0	0	0	0	0	0	0	NA	1	1	NA	1	1	NA	1	1	NA	1	1	NA	1	1
NR_126372	chr5	161337468	161428202	-	694	1	LINC01202|-|-|5q34|ncRNA	0	0	0	0	0	0	0	0	0	0	0	0	0	0	0	0	0	0	0	0	0	NA	1	1	NA	1	1	NA	1	1	NA	1	1	NA	1	1
NM_001330213	chr2	220110177	220115059	+	3132	1	STK16|KRCT|MPSK|PKL12|PSK|TSF1|hPSK|-|2q35|protein-coding	381.67	292.32	393.83	286.51	471.28	148.01	452.19	455.61	450.3	199.66	420.15	236.52	443.1	399.73	342.93	462.22	395.28	442.67	509.02	437.35	485.16	0.898797	4.38985e-08	2.96782e-07	0.103768	0.346621	0.999976	0.446887	0.0111581	0.0238448	-0.16681	0.116595	0.240235	-0.0973774	0.458536	0.967647
NR_038909	chr11	46867962	46895967	+	1537	1	LRP4-AS1|-|-|11p11.2|ncRNA	0	0	0	0	0	0	0	0	0	0	0	0	0.78	0.76	1.51	0	0.94	0	0	0.89	0.78	0.0743148	0.983222	1	0.23156	0.947754	1	0.352372	0.920571	1	1.80662	0.457872	1	1.66123	0.580582	1
NR_111922	chr7	123254215	123265011	-	550	1	LOC102724555|-|-|7q31.32|ncRNA	0	0	0	0	0	0	0	0	0	0	0	0	0	0	0	0	0	0	0	0	0	NA	1	1	NA	1	1	NA	1	1	NA	1	1	NA	1	1
NR_132381	chr2	34292293	34294617	+	594	1	LINC01318|-|-|2p22.3|ncRNA	0	0	0	0	0	0	0	0	0	0	0	0	0	0	0	0	0	0	0	0	0	NA	1	1	NA	1	1	NA	1	1	NA	1	1	NA	1	1
NM_015667	chr9	41321110	41327364	-	4217	3	SPATA31A7|AEP1|C9orf36A|FAM75A4|FAM75A7|SPATA31A4|-|9q12|protein-coding	0	0	0	0	0	0	0	0	0	0	0	0	0	0	0	0	0	0	0	0	0	NA	1	1	NA	1	1	NA	1	1	NA	1	1	NA	1	1
NR_028375	chr5	76008228	76008713	+	485	1	NCRUPAR|NCRNA00193|ncR-uPAR|-|5q13.3|ncRNA	0	0	0	0	0	0	0	0	0	0	0	0	0	0	0	0	0	0.85	0	0	0	NA	1	1	NA	1	1	NA	1	1	NA	1	1	0.708285	0.841144	1
NM_001080419	chr17	73780920	73821886	+	3845	1	UNK|UNKEMPT|ZC3H5|ZC3HDC5|-|17q25.1|protein-coding	1033.62	1058.9	1030.1	1126.08	1198.8	1156.78	1089.06	1280.32	1131.41	1002.62	1083.91	1094.71	979.36	1378.81	1009.92	1041.87	1410.37	1047.84	1024.67	1520.52	1141.65	-0.231305	0.0809714	0.135242	0.00126402	0.987281	0.999976	-0.170563	0.0547771	0.0957749	0.402874	6.02756e-07	7.62705e-06	-0.000810088	0.992144	0.999537
NM_001346870	chr5	70264310	70319372	-	6504	1	NAIP|BIRC1|NLRB1|psiNAIP|-|5q13.2|protein-coding	2.74	1.02	3.41	1	16.71	9.11	12.31	6.73	23.76	10.85	17.88	12.56	3.91	3.06	1.51	22.49	20.75	22.01	26.54	31.05	17.13	0.938862	0.272934	0.370591	0.515056	0.504934	1	1.18124	0.170266	0.24939	0.164602	0.835688	0.907761	-0.242323	0.767689	1
NM_014267	chr11	16760148	16779901	+	3973	1	C11orf58|IMAGE145052|SMAP|-|11p15.2|protein-coding	2686.3	2940.59	2464.28	2544.67	2278.39	2994.42	2370.64	2811.51	2354.46	3174.96	2586.86	2416.52	2502.03	2609.34	2686.06	2924.08	2822.63	2642.46	2755.51	2805.95	2625.95	-0.452115	0.000228854	0.000737537	0.0661177	0.4649	0.999976	-0.0453218	0.646806	0.728387	0.0614975	0.4897	0.65787	0.0366167	0.67698	0.98598
NM_005721	chr2	114647511	114719129	+	5686	1	ACTR3|ARP3|-|2q14.1|protein-coding	3939.97	4666.92	4074.89	7454.3	4033.14	6171.01	4196.19	5916.19	3840	5059.75	4256.3	8177.87	4198.5	3516.57	3775.29	4449	3791.49	3840.11	3947.96	3539.6	3452.21	-0.618001	8.44497e-05	0.000297736	-0.0345807	0.571685	0.999976	-0.876987	1.79754e-10	1.83717e-09	-0.196558	0.00201162	0.00906603	-0.141737	0.0347917	0.459929
NM_005582	chr5	66478104	66492617	-	2710	1	CD180|LY64|Ly78|RP105|-|5q12.3|protein-coding	5.48	0	2.28	1	4.46	0	3.36	0.96	10.18	1.09	3.35	0	2.35	8.41	1.51	16.66	19.81	12.7	0.95	1.77	1.56	3.8942	0.00958088	0.0212502	1.15839	0.223065	1	3.30477	0.0158673	0.0325706	0.553648	0.541173	0.700032	-0.356921	0.715848	1
NM_012235	chr3	47455175	47517449	-	4243	1	SCAP|-|-|3p21.31|protein-coding	2092.8	2063.62	2135.33	2023.55	2353.04	2059.66	2309.08	2315.53	2344.28	1921.69	2287.38	1978.01	2170.1	1770.13	2328.02	2003.8	1882.07	2224.34	2233.23	2019.08	2435.16	-0.0933777	0.392725	0.493677	-0.0274376	0.693102	0.999976	0.0208241	0.792929	0.84681	-0.244014	0.00125891	0.00609282	0.083646	0.225825	0.860068
NR_030395	chr22	38240279	38240378	-	99	1	MIR658|MIRN658|hsa-mir-658|-|22q13.1|ncRNA	1.83	0	0	2	0	0	3.36	0	2.26	1.09	1.12	0	2.35	0	3.02	0.83	1.89	5.08	4.74	4.44	3.12	2.1654	0.197648	0.285258	0.427603	0.747624	1	1.54558	0.342935	0.443961	0.0236842	0.985014	1	0.885352	0.350713	1
NM_020971	chr19	40973126	41082365	+	8649	1	SPTBN4|QV|SPNB4|SPTBN3|-|19q13.2|protein-coding	10.04	4.09	6.83	9.98	8.91	6.83	6.72	8.65	6.79	3.26	7.82	9.42	7.05	16.81	9.06	8.33	16.04	5.92	9.48	22.18	11.68	0.621671	0.300154	0.400135	0.246478	0.640386	1	-0.193453	0.696205	0.769092	1.09461	0.00800905	0.0286051	0.0813916	0.866841	1
NR_134990	chr1	47394846	47407156	-	2380	1	CYP4A11|CP4Y|CYP4A2|CYP4AII|-|1p33|protein-coding	0	0	0	0	0	0	0	0	0	0	0	0	0	0	0	0	0	0	0	0	0	NA	1	1	NA	1	1	NA	1	1	NA	1	1	NA	1	1
NR_036515	chr19	13945330	13947103	-	1773	1	LOC284454|-|-|19p13.12|ncRNA	138.79	226.91	150.25	119.8	98.04	325.63	91.78	60.56	182.16	345.06	130.74	226.06	149.53	145.98	131.43	92.44	122.64	115.11	133.65	99.36	111.36	-1.4112	8.33361e-08	5.37828e-07	0.0937026	0.704574	0.999976	-0.116849	0.761573	0.822403	-0.132768	0.570653	0.724396	-0.147776	0.499882	0.970895
NM_001178138	chr3	141663270	141868386	-	9902	1	TFDP2|DP2|-|3q23|protein-coding	1028.14	901.49	1006.2	466.21	1021.65	662.64	1134.95	642.08	1105.39	971.15	1086.14	493.98	1048.25	998.95	930.6	1117.66	1151.88	1099.47	1273.02	1286.32	1338.67	0.178664	0.128211	0.199345	0.0333966	0.714632	0.999976	1.00328	1.56673e-17	5.0299e-16	0.0334312	0.748698	0.85343	0.0304927	0.799608	0.994018
NR_103767	chr22	19159219	19160345	+	1126	1	LINC01311|-|-|22q11.21|ncRNA	62.09	57.24	55.77	27.95	63.51	36.43	71.63	29.8	48.65	46.66	56.99	16.75	55.58	51.97	67.98	60.8	55.66	71.1	54.98	65.65	63.86	0.0999118	0.64712	0.729733	-0.0904155	0.662044	0.999976	1.17393	7.87847e-06	3.51429e-05	-0.0258719	0.896537	0.941423	0.229225	0.214394	1
NR_002995	chr17	62223699	62223831	+	132	1	SNORA50C|ACA62|SNORA76|SNORA76C|-|17q23.3|snoRNA	0.91	0	3.41	0	0	1.14	2.24	2.88	0	2.17	1.12	4.19	0.78	0.76	0	0.83	0.94	0	0.95	1.77	0.78	-1.10121	0.518653	1	-1.88968	0.17373	1	-2.02013	0.197559	0.282404	0.906894	0.555268	1	-1.07413	0.619069	1
NR_024355	chr22	42348191	42354946	+	1504	1	LINC00634|BK250D10.8|-|22q13.2|ncRNA	0	0	0	0	0	0	0	0	0	0	0	0	0	3.06	0	0	0	0	0	0	0	NA	1	1	NA	1	1	NA	1	1	2.53548	0.458252	1	NA	1	1
NM_001291494	chr10	15555948	15762334	-	6889	1	ITGA8|-|-|10p13|protein-coding	2.74	0	0	0	0	0	0	0	0	0	0	0	0	0	0	0.83	0	0	0.95	0	0	1.71519	0.561105	1	1.87632	0.520935	1	1.99222	0.510083	1	-2.28202	0.429853	1	-2.37965	0.405791	1
NR_047570	chr2	113993104	113998419	+	1918	1	PAX8-AS1|-|-|2q14.1|ncRNA	273.01	215.66	286.84	84.86	280.76	103.61	282.06	137.45	262.49	193.15	252.54	78.49	240.34	394.38	228.12	854.49	1246.22	908.19	137.44	176.54	123.04	0.820306	0.0788694	0.132295	0.32178	0.552111	0.999976	1.74031	0.000159054	0.000531825	0.802508	0.270064	0.442159	0.296432	0.69215	0.98598
NM_020877	chr17	7620672	7737062	+	14867	1	DNAH2|DNAHC2|DNHD3|-|17p13.1|protein-coding	5.48	0	2.28	1	0	0	1.12	0	3.39	1.09	2.23	0	0.78	1.53	2.27	0	0	0.85	0.95	1.77	0	1.96288	0.326013	0.427169	-0.097881	0.94405	1	2.24063	0.270446	0.36599	-0.676922	0.670996	1	-0.746655	0.64512	1
NM_032725	chr11	116618886	116643714	-	2194	1	BUD13|Cwc26|fSAP71|-|11q23.3|protein-coding	672.03	664.37	720.5	584.01	748.69	523.74	712.98	690.14	709.39	592.46	728.57	446.88	690.49	552.59	712.3	682.92	588.68	639.88	745.99	649.37	753.05	0.0485729	0.565736	0.658055	-0.0238423	0.734829	0.999976	0.268718	0.0170828	0.0347433	-0.272893	0.000886439	0.00451622	-0.0117692	0.882976	0.997665
NM_014167	chr12	82746083	82752199	-	1611	1	CCDC59|BR22|HSPC128|TAP26|-|12q21.31|protein-coding	778.86	1124.31	803.6	947.39	707.47	3019.47	707.39	822.79	665.27	1984.62	668.22	785.97	786	685.58	856.58	758.71	716.98	856.56	764	748.73	734.36	-1.73119	2.62665e-09	2.25507e-08	0.0377155	0.679585	0.999976	-0.240641	0.0204847	0.0408268	-0.0806316	0.307949	0.483084	0.131974	0.132667	0.749846
NM_001322253	chr3	51572699	51702676	+	10015	1	RAD54L2|ARIP4|HSPC325|SRISNF2L|-|3p21.2|protein-coding	1254.58	1357.35	1217.91	1627.23	1265.65	1296.82	1231.21	1582.14	1318.09	1293.42	1209.06	1992.66	1243.19	1096.78	1328.68	1194.28	1177.35	1193.42	1668.28	1480.6	1782.56	-0.207273	0.127626	0.198597	0.121242	0.273359	0.999976	-0.442594	0.00372685	0.00902907	-0.107404	0.4128	0.58831	0.115897	0.418692	0.957971
NM_024694	chr6	146920136	147136597	+	5251	1	ADGB|C6orf103|CAPN16|-|6q24.3|protein-coding	0	0	0	0	0	0	0	0	0	0	0	0	0	0	0	0	0	1.69	0	0	0	NA	1	1	NA	1	1	NA	1	1	NA	1	1	1.68609	0.627656	1
NR_135615	chr1	193026411	193026545	-	134	1	SCARNA18B|-|-|1q31.2|ncRNA	0	0	0	0	0	0	1.12	0	0	1.09	0	0	0	0	0	0	0	0	0	0	0	-1.36835	0.698594	1	-1.21111	0.731808	1	NA	1	1	NA	1	1	NA	1	1
NR_121670	chr1	75055419	75091782	+	4964	1	ERICH3-AS1|-|-|1p31.1|ncRNA	0	0	0	0	0	0	0	0	0	0	0	0	0	0	0	0	0	0	0	0	0	NA	1	1	NA	1	1	NA	1	1	NA	1	1	NA	1	1
NM_007313	chr9	133589268	133763062	+	5868	1	ABL1|ABL|JTK7|bcr/abl|c-ABL|c-ABL1|p150|v-abl|-|9q34.12|protein-coding	1042.75	894.34	1030.1	1500.44	1130.84	512.35	1148.38	1521.58	1101.99	716.16	1023.57	1417.05	1112.45	1277.92	997.83	1143.48	1310.37	1078.31	1162.11	1383.02	1177.47	0.466288	3.26594e-05	0.000125268	0.0660288	0.351248	0.999976	-0.451203	4.25266e-10	4.10382e-09	0.220379	0.000414161	0.00235359	-0.0412141	0.57252	0.976815
NR_030362	chr17	30677128	30677221	+	93	1	MIR632|MIRN632|hsa-mir-632|-|17q11.2|ncRNA	10.04	6.13	7.97	6.99	10.03	21.63	8.95	8.65	12.45	6.51	6.7	8.37	10.18	3.06	15.86	9.99	2.83	10.16	7.58	4.44	7.79	-0.452873	0.427907	0.528411	0.348363	0.482227	1	0.280583	0.56898	0.661942	-1.56901	0.00730279	0.026532	0.174401	0.698547	1
NM_014396	chr7	38763543	38948800	-	4863	1	VPS41|HVPS41|HVSP41|hVps41p|-|7p14.1|protein-coding	1201.62	1435.03	1146.2	1177.99	920.27	956.39	937.96	935.25	1038.63	1168.64	1164.36	1152.27	1215.79	1214.48	1285.62	1293.39	1278.3	1283.99	1226.57	1156.8	1223.42	-0.241957	0.0668635	0.115306	0.0907176	0.458928	0.999976	0.0264425	0.861147	0.898555	0.0547308	0.619528	0.762862	0.135835	0.214339	0.849762
NM_001163941	chr7	20655245	20796637	+	5371	1	ABCB5|ABCB5alpha|ABCB5beta|EST422562|-|7p21.1|protein-coding	1.83	1.02	0	0	0	0	1.12	0	0	0	0	0	0.78	1.53	0.76	0	0.94	0.85	1.9	1.77	0	0.760274	0.748927	1	0.918587	0.696666	1	1.99325	0.503999	1	0.863789	0.575965	1	-0.52195	0.79486	1
NM_014611	chr6	90352494	90529513	-	18104	1	MDN1|Rea1|-|6q15|protein-coding	5266.69	5670.62	4518.8	3104.71	5402.4	5244.22	5534.86	4227.36	5219.19	4952.33	4778.14	2265.81	4613.42	5408.99	5922.02	4329.07	5273.56	5003.91	4139.43	4141.95	4451.34	-0.348333	0.00460909	0.011029	-0.0331517	0.756779	0.999976	0.566299	0.00030322	0.000949592	0.00801896	0.944433	0.96987	0.0870828	0.444669	0.965045
NR_038432	chr2	7561392	7590381	+	917	1	LOC100506274|-|-|2p25.1|ncRNA	1.83	3.07	4.55	2	3.34	0	2.24	0.96	3.39	0	8.94	0	3.13	8.41	15.86	5	7.55	10.16	13.27	6.21	12.46	2.10345	0.0927792	0.151929	-0.0605345	0.942841	1	2.30042	0.0544023	0.0951734	0.537176	0.459399	0.630225	1.35878	0.0403111	1
NM_001001437	chr17	34623842	34625721	-	769	2	CCL3L3|464.2|D17S1718|G0S19-2|LD78|LD78BETA|SCYA3L|SCYA3L1|-|17q12|protein-coding	0	1.02	0	0	1.11	0	0	2.88	0	0	0	0	0	0.76	0	0.83	0	0.85	0	0	0	-0.406569	0.898261	1	0.712452	0.840221	1	-1.46932	0.615482	1	-0.158846	0.960651	1	-0.253495	0.936169	1
NM_006219	chr3	138371540	138478201	-	5896	1	PIK3CB|P110BETA|PI3K|PI3KBETA|PIK3C1|-|3q22.3|protein-coding	1079.27	944.42	972.05	750.72	935.87	535.12	920.05	968.89	1016	661.9	1045.92	586.08	1154.72	892.71	1198.75	1195.95	1102.82	1314.46	1125.14	988.25	1190.71	0.414822	0.00252773	0.0064491	0.1518	0.103806	0.999976	0.465968	0.000554102	0.00164261	-0.152699	0.130555	0.261886	0.184931	0.0409447	0.48296
NM_001258	chr17	73996987	74002080	+	1560	1	CDK3|-|-|17q25.1|protein-coding	315.93	255.53	325.54	740.74	362.09	239.1	316.76	450.8	353	265.85	297.24	757.71	288.88	161.27	198.66	229.03	137.74	204.83	273.94	141.94	249.98	0.0451835	0.79098	0.846843	-0.0455299	0.76419	0.999976	-1.16042	1.8283e-07	1.11937e-06	-1.06836	6.64111e-11	2.04456e-09	-0.476286	0.00302693	0.117185
NR_132416	chr3	180131961	180140289	+	934	1	LINC02053|-|-|3q26.33|ncRNA	0	0	0	0	0	0	0	0	0	0	0	0	0	0	0	0	0	0	0	0	0	NA	1	1	NA	1	1	NA	1	1	NA	1	1	NA	1	1
NM_017655	chr1	78511589	78604133	+	3836	1	GIPC2|SEMCAP-2|SEMCAP2|-|1p31.1|protein-coding	3.65	13.29	5.69	11.98	8.91	22.77	8.95	10.57	10.18	20.62	11.17	18.84	14.09	13.76	3.78	18.32	19.81	10.16	7.58	12.42	3.12	-1.07446	0.0457773	0.0832911	0.29498	0.624011	1	-0.44446	0.435218	0.536124	0.50954	0.329956	0.506726	-0.902514	0.167837	1
NM_021191	chr12	55413729	55423801	+	3952	1	NEUROD4|ATH-3|ATH3|Atoh3|MATH-3|MATH3|bHLHa4|-|12q13.2|protein-coding	0	3.07	0	2	0	4.55	1.12	0	0	9.77	0	2.09	0	0	0.76	0	0.94	0	0	0.89	0	-5.27828	0.00105803	0.00294814	-1.21111	0.731808	1	-3.06378	0.368256	1	1.77693	0.60931	1	0.708285	0.841144	1
NM_001321015	chr15	45653322	45694515	-	2880	1	GATM|AGAT|AT|CCDS3|-|15q21.1|protein-coding	50.22	29.64	40.98	27.95	27.85	26.19	40.29	41.33	42.99	33.64	49.17	33.49	45.41	79.49	58.92	34.98	48.11	36.4	22.75	31.94	20.25	0.119969	0.714874	0.785754	-0.212619	0.485374	0.999976	0.0872365	0.789461	0.84465	0.486214	0.172928	0.322107	0.0442852	0.907106	1
NM_002647	chr18	39535163	39661446	+	3076	1	PIK3C3|VPS34|Vps34|hVps34|-|18q12.3|protein-coding	906.7	1097.74	833.19	753.72	911.36	1497.21	956.99	987.15	986.59	1252.19	965.46	1000.52	937.87	839.21	880.75	1021.05	969.81	972.51	1031.3	880.91	982.01	-0.645614	9.18502e-05	0.00032112	0.0750696	0.358716	0.999976	0.0340885	0.776942	0.834942	-0.134381	0.0899314	0.196794	-0.0321099	0.669985	0.984493
NM_001323623	chr1	38032413	38061586	-	2587	1	GNL2|HUMAUANTIG|NGP1|Ngp-1|Nog2|Nug2|-|1p34.3|protein-coding	854.65	944.42	914	1332.73	865.68	726.4	833.87	1089.04	868.92	827.92	954.29	1157.5	829.05	679.47	931.36	846.16	729.24	897.18	882.48	715.9	883.1	-0.162903	0.0196237	0.0399013	-0.0682347	0.289929	0.999976	-0.524375	2.30264e-07	1.37677e-06	-0.302796	9.29821e-07	1.11011e-05	0.0764449	0.185775	0.822752
NM_003725	chr12	57157002	57181574	+	1611	1	HSD17B6|HSE|RODH|SDR9C6|-|12q13.3|protein-coding	18.26	14.31	21.63	20.96	18.94	9.11	19.03	24.03	18.1	11.94	24.58	17.79	16.44	50.44	26.44	13.33	31.13	14.39	13.27	24.84	13.24	0.265858	0.507759	0.604929	-0.41247	0.235689	1	-0.400564	0.256418	0.35006	1.10148	0.00161264	0.00756686	0.148216	0.696976	1
NM_015252	chr2	62933001	63273621	+	5137	1	EHBP1|HPC12|NACSIN|-|2p15|protein-coding	534.16	521.27	517.9	718.78	514.73	371.17	496.96	583.45	569.1	490.46	516.25	636.31	539.39	692.46	589.94	611.3	673.58	600.1	534.61	712.35	581.73	0.0554204	0.575962	0.667672	0.112916	0.174271	0.999976	-0.279178	0.0175344	0.0355746	0.304974	7.77724e-05	0.000551467	0.100076	0.199916	0.836667
NM_001018109	chrX	15402924	15511711	-	1514	1	PIR|-|-|Xp22.2|protein-coding	4.57	89.94	12.52	205.65	4.46	827.74	2.24	157.64	6.79	187.72	13.41	209.31	5.48	19.87	5.29	3.33	13.21	3.39	1.9	19.52	3.89	-6.7296	9.30393e-17	2.63663e-15	-1.08928	0.125897	1	-5.50115	7.92057e-49	3.28664e-46	1.97729	0.000174645	0.00111115	-0.0624638	0.927893	1
NM_003540	chr6	26240654	26241021	+	365	1	HIST1H4F|H4|H4/c|H4FC|-|6p22.2|protein-coding	0	1.02	0	0	0	10.25	0	3.84	0	4.34	0	0	0.78	0	0	0	0.94	0	0	0.89	0	-4.72963	0.00373657	0.00915062	0.23156	0.947754	1	-2.35537	0.490699	1	1.29416	0.688003	1	-0.73439	0.835371	1
NR_001555	chrY	26356114	26360978	-	1053	2	GOLGA2P2Y|GOLGA2LY|GOLGA2LY1|GOLGA2P2|-|Yq11.23|pseudo	0	0	0	0	0	0	0	0	0	0	0	0	0	0	0	0	0	0	0	0	0	NA	1	1	NA	1	1	NA	1	1	NA	1	1	NA	1	1
NM_001080433	chr2	56411258	56613309	+	3975	1	CCDC85A|-|-|2p16.1|protein-coding	0	0	0	0	0	0	0	0	0	0	0	0	0	0	0	0	0	0	0	0	0	NA	1	1	NA	1	1	NA	1	1	NA	1	1	NA	1	1
NR_038902	chr5	146939557	147041572	+	1916	1	JAKMIP2-AS1|-|-|5q32|ncRNA	0	0	0	0	0	0	1.12	0	0	0	1.12	0	0.78	0	1.51	0	0	0	0.95	0	0	0.555207	0.875156	1	-1.13943	0.641206	1	0.833264	0.813589	1	-1.12063	0.751155	1	0.586588	0.847594	1
NM_001302769	chr2	205410516	206484886	+	8149	1	PARD3B|ALS2CR19|PAR3B|PAR3L|PAR3beta|-|2q33.3|protein-coding	47.48	11.24	60.33	9.98	21.17	2.28	23.5	7.69	31.68	7.6	30.17	3.14	45.41	83.31	49.1	23.32	52.83	30.47	16.11	33.71	14.8	1.94938	0.00039358	0.00120091	-0.292885	0.511413	0.999976	2.11584	8.55451e-05	0.000302703	0.848754	0.0412362	0.107439	0.0259419	0.955037	1
NM_012240	chr12	120740124	120751045	+	1204	1	SIRT4|SIR2L4|-|12q24.23-q24.31|protein-coding	42	30.66	51.22	48.92	37.88	39.85	52.61	74.97	74.67	59.68	70.4	45	41.49	51.21	43.81	44.14	33.02	47.4	42.66	45.24	38.16	-0.104705	0.749562	0.814245	-0.306024	0.264979	0.999976	-0.296894	0.305577	0.404463	-0.140743	0.621087	0.764129	-0.120993	0.650854	1
NR_038323	chr8	23193721	23223638	+	4371	1	LOC100507156|-|-|8p21.3|ncRNA	0	0	0	3.99	0	0	0	0.96	0	0	0	1.05	0	0.76	0	0.83	0	0	0	0	0	0.0743148	0.983222	1	0.23156	0.947754	1	-3.09414	0.139495	1	0.322044	0.927388	1	-0.73439	0.835371	1
NM_001306	chr7	73183327	73184600	-	1271	1	CLDN3|C7orf1|CPE-R2|CPETR2|HRVP1|RVP1|-|7q11.23|protein-coding	0	0	0	0	0	0	0	0	0	0	0	0	0	0	0	0	0	0	0	0	0	NA	1	1	NA	1	1	NA	1	1	NA	1	1	NA	1	1
NM_207303	chr10	116853124	117708509	+	8714	1	ATRNL1|ALP|bA338L11.1|bA454H24.1|-|10q25.3|protein-coding	0	1.02	1.14	2	3.34	0	0	0	1.13	1.09	1.12	1.05	0	0	0.76	0.83	0	0	0	0	1.56	0.111483	0.956477	0.969254	0.187973	0.926416	1	-0.315627	0.874007	1	-2.48235	0.382334	1	-0.132696	0.94577	1
NM_031485	chr19	48949030	48957164	+	2447	1	GRWD1|CDW4|GRWD|RRB1|WDR28|-|19q13.33|protein-coding	624.55	535.58	604.4	603.97	692.99	269.84	743.2	876.61	739.94	449.23	721.86	599.68	703.79	482.28	642.81	683.76	575.47	701.66	733.67	524.29	707.89	0.550716	0.000171305	0.000565793	0.0154254	0.86964	0.999976	-0.0284267	0.813752	0.86299	-0.428373	1.78162e-06	1.98229e-05	-0.0255695	0.746423	0.991846
NM_001024601	chr1	213003485	213020991	-	499	1	SPATA45|C1orf227|-|1q32.3|protein-coding	0	0	0	1	2.23	2.28	1.12	0.96	4.53	4.34	0	5.23	0	3.06	0.76	0.83	0.94	0	0	5.32	0	-1.10514	0.530068	0.625896	1.60967	0.48818	1	-1.07124	0.507549	0.605934	1.34685	0.353472	1	-2.11082	0.359443	1
NM_020703	chr1	110049446	110052336	-	2467	1	AMIGO1|ALI2|AMIGO|AMIGO-1|-|1p13.3|protein-coding	980.66	411.91	968.64	366.38	1159.81	85.39	1260.31	630.55	985.46	199.66	986.69	232.34	1089.75	498.33	962.33	1101.01	663.2	1043.61	1103.34	559.77	1087.92	2.06066	1.16164e-11	1.46228e-10	-0.000682758	0.994945	0.999976	1.36882	3.59381e-10	3.51089e-09	-0.927193	1.89444e-18	2.58934e-16	-0.054017	0.509227	0.972092
NM_002209	chr16	30483983	30534506	+	5176	1	ITGAL|CD11A|LFA-1|LFA1A|-|16p11.2|protein-coding	16243.8	2130.06	16463.5	8041.31	20797.4	358.65	19853.8	14287.3	14614.4	1017.81	13867.3	6033.45	15964.2	6255.08	14482.5	15604.8	9700.89	14823	17189	8620.11	16054	3.70869	3.95289e-27	3.91747e-25	0.00195873	0.988315	0.999976	0.80709	0.000102229	0.000355872	-1.05688	2.3945e-13	1.21682e-11	-0.147024	0.168695	0.803707
NM_030946	chr6_dbb_hap3	577918	578883	+	964	7	OR14J1|OR5U1|OR6-25|bA150A6.4|hs6M1-28|-|6p22.1|protein-coding	0	0	0	0	0	0	0	0	0	0	0	0	0	0	0	0	0	0	0	0	0	NA	1	1	NA	1	1	NA	1	1	NA	1	1	NA	1	1
NR_039817	chr9	95290266	95290340	-	74	1	MIR4670|-|-|9q22.31|ncRNA	0	0	0	0	0	0	0	0	0	0	0	0	0	0	0	0	0	0	0	0	0	NA	1	1	NA	1	1	NA	1	1	NA	1	1	NA	1	1
NM_001142699	chr11	83166056	85338314	-	8015	1	DLG2|PPP1R58|PSD-93|PSD93|chapsyn-110|-|11q14.1|protein-coding	18.26	6.13	23.9	12.98	14.48	10.25	16.79	9.61	19.23	4.34	19	14.65	10.96	25.99	14.35	11.66	17.92	24.55	19.91	20.4	17.91	0.962107	0.0615747	0.107614	-0.344946	0.371135	1	0.285569	0.51418	0.611858	0.436534	0.235616	0.401477	0.271551	0.477368	1
NM_004304	chr2	29415640	30144477	-	6234	1	ALK|CD246|NBLST3|-|2p23.2-p23.1|protein-coding	0	1.02	0	0	0	1.14	0	0	1.13	1.09	0	0	0	0	0	0.83	0	0	0	0.89	0	-1.89318	0.328174	1	0.712452	0.840221	1	0.833264	0.813589	1	-0.158846	0.960169	1	-1.21528	0.730921	1
NM_000345	chr4	90645250	90758350	-	3207	1	SNCA|NACP|PARK1|PARK4|PD1|-|4q22.1|protein-coding	17.35	8.18	26.18	47.92	10.03	6.83	10.07	20.19	11.31	9.77	12.29	17.79	22.7	29.04	12.84	15.82	33.96	19.47	6.64	9.76	1.56	0.568376	0.288478	0.387372	-0.193508	0.709764	1	-1.06848	0.0357649	0.0660979	0.757415	0.139347	0.275446	-0.321453	0.620716	1
NM_001009613	chrX	142113704	142122066	+	427	1	SPANXN4|CT11.9|-|Xq27.3|protein-coding	0	0	0	0	0	0	0	0	0	0	0	0	0	0	0	0	0	0	0	0	0	NA	1	1	NA	1	1	NA	1	1	NA	1	1	NA	1	1
NM_016116	chr7	95115213	95169543	+	3817	1	ASB4|ASB-4|-|7q21.3|protein-coding	0	0	0	1	0	0	0	0.96	1.13	2.17	0	1.05	0	0	0	0	0	0	0	0	0	-1.76056	0.613727	1	0.23156	0.947754	1	-2.09394	0.382057	1	-0.639741	0.856341	1	-0.73439	0.835371	1
NM_001099285	chr2	232573235	232578250	+	1200	1	PTMA|TMSA|-|2q37.1|protein-coding	14330.9	11152.1	13509.7	6079.65	11826.5	7228.74	12596.4	8252.87	12037.1	8028.55	13084	5440.05	12900.8	11792.5	15002.9	14219	12662.2	13025.2	12483.7	10334	12157.9	0.363173	0.00121505	0.00333633	-0.00803245	0.916921	0.999976	0.943339	2.32934e-16	6.20585e-15	-0.186798	0.0354272	0.0953634	0.0469431	0.607942	0.979756
NM_174869	chrX	153051221	153059978	-	1709	1	IDH3G|H-IDHG|-|Xq28|protein-coding	779.78	744.09	846.85	777.68	817.77	444.04	808.12	865.08	787.46	603.31	807.9	681.31	841.58	445.59	769.71	800.35	529.24	745.68	826.56	486.14	869.87	0.244682	0.0194111	0.0395348	-0.0179687	0.778447	0.999976	0.0227755	0.768045	0.827632	-0.760995	1.42714e-22	4.21639e-20	-0.0251678	0.732561	0.990815
NR_135558	chr2	10181680	10183528	-	560	1	LOC101929882|-|-|2p25.1|ncRNA	10.96	6.13	3.41	2.99	14.48	7.97	10.07	7.69	0	7.6	1.12	2.09	4.7	9.94	6.04	2.5	6.6	1.69	1.9	13.31	8.57	-0.562988	0.543249	0.638427	0.232107	0.830732	1	0.411689	0.693951	0.76746	0.770653	0.380933	0.558135	-0.0728906	0.941168	1
NM_001197237	chr6	26383439	26395100	+	3600	1	BTN2A2|BT2.2|BTF2|BTN2.2|-|6p22.2|protein-coding	394.45	314.81	425.7	349.4	466.82	433.79	474.58	277.79	386.94	424.27	427.98	266.87	396.91	265.98	265.89	313.98	282.07	278.47	391.48	266.14	324.74	-0.230086	0.229727	0.322234	-0.176561	0.155145	0.999976	0.347935	0.0242947	0.0473568	-0.554224	1.10798e-05	0.000100383	-0.433666	0.000936817	0.0567569
NR_110839	chr17	15709556	15721056	-	947	1	LINC02087|-|-|17p12|ncRNA	0	0	0	0	0	0	0	0	0	0	0	0	0	0	0	0	0	0	0	0	0	NA	1	1	NA	1	1	NA	1	1	NA	1	1	NA	1	1
NM_002665	chr2	87237588	87248973	-	3009	2	PLGLB2|PLGP1|-|2p11.2|protein-coding	37.44	30.66	28.46	41.93	34.54	30.74	22.39	28.84	15.84	30.38	19	25.12	27.4	50.44	43.81	17.49	29.25	26.24	17.06	29.27	14.8	-0.508667	0.180962	0.265474	0.103124	0.797968	0.999976	-0.401258	0.313495	0.413197	0.520189	0.179779	0.331089	0.182122	0.678757	1
NR_024454	chr7	140395136	140396877	-	1646	1	NDUFB2-AS1|-|-|7q34|ncRNA	26.48	23.51	30.73	34.94	40.11	11.39	29.1	43.25	31.68	26.04	33.52	51.28	22.7	29.04	22.66	24.98	31.13	32.16	35.07	34.6	23.36	0.366606	0.297316	0.397074	-0.0540564	0.856844	0.999976	-0.574469	0.0590352	0.102154	0.0506208	0.86082	0.921539	-0.204004	0.502692	1
NM_207412	chr8	38368352	38386180	-	2245	1	C8orf86|-|-|8p11.22|protein-coding	0	0	0	0	0	0	0	0	0	0	0	0	0	0	0	0	0	0	0.95	0	0	0.0743148	0.983222	1	0.23156	0.947754	1	0.352372	0.920571	1	-0.639741	0.856341	1	-0.73439	0.835371	1
NM_007156	chrX	57931864	57937067	-	5201	1	ZXDA|ZNF896|-|Xp11.21|protein-coding	362.5	394.53	353.99	269.54	304.16	256.18	319	216.27	321.32	316.85	334.11	241.76	364.81	359.99	403.36	350.62	398.11	403.73	323.23	424.04	358.23	-0.129561	0.274211	0.372001	0.0151241	0.880557	0.999976	0.432097	0.00119719	0.00328336	0.19206	0.0566995	0.13755	0.197994	0.0436435	0.495388
NM_025238	chr15	83685181	83736106	-	3280	1	BTBD1|C15orf1|NS5ATP8|-|15q25.2|protein-coding	1364.15	1470.8	1240.68	1354.69	1074.02	1218.26	1076.75	1270.71	1144.99	1175.15	1230.29	1247.51	1316.78	1482.75	1334.72	1528.25	1608.48	1287.37	1327.99	1472.61	1285.72	-0.203606	0.128629	0.199832	0.132812	0.252182	0.999976	-0.0431813	0.732402	0.79929	0.207865	0.0581832	0.140346	0.00955343	0.930395	0.998666
NM_145720	chr4	153690506	153700916	-	2468	1	TIGD4|-|-|4q31.3|protein-coding	5.48	1.02	6.83	2	3.34	12.52	4.48	6.73	7.92	6.51	8.94	3.14	3.91	14.52	7.55	5.83	3.77	5.08	1.9	6.21	7.01	-0.784373	0.336659	0.43807	-0.517203	0.441419	1	0.217708	0.780404	0.837578	0.786564	0.25461	0.424751	0.481775	0.446162	1
NR_033970	chr12	127354040	127359236	-	1479	1	LOC440117|-|-|12q24.32|ncRNA	0	0	0	0	0	0	0	0	0	0	0	0	0	0	0	0	0	0	0	0	0	NA	1	1	NA	1	1	NA	1	1	NA	1	1	NA	1	1
NM_024762	chr19	58318450	58326281	-	2347	1	ZNF552|-|-|19q13.43|protein-coding	334.19	186.02	325.54	128.78	356.52	175.34	353.69	259.52	345.08	211.59	295	158.03	325.67	236.17	280.99	314.81	307.55	325.02	336.5	254.6	288.92	0.602026	4.2766e-07	2.3985e-06	0.0467065	0.635442	0.999976	0.849425	2.46291e-06	1.21017e-05	-0.361706	0.000935788	0.00473872	-0.168602	0.0691657	0.584833
NM_003916	chrX	15843929	15873137	-	2314	1	AP1S2|DC22|MRX59|MRXS21|MRXS5|MRXSF|PGS|SIGMA1B|-|Xp22.2|protein-coding	668.38	534.56	586.19	1075.17	359.86	273.26	401.82	622.86	492.16	460.08	724.1	1129.24	609.85	782.65	735.72	682.09	768.86	615.33	514.7	609.45	492.17	0.209256	0.349858	0.451286	-0.0357165	0.870499	0.999976	-0.829217	0.0010448	0.00291308	0.35078	0.0594904	0.142631	0.146811	0.457351	0.967647
NM_021942	chr4	184580420	184634747	+	4522	1	TRAPPC11|C4orf41|FOIGR|GRY|LGMD2S|-|4q35.1|protein-coding	1397.02	1146.8	1287.35	1303.78	1344.75	937.04	1295.01	1369.71	1388.24	1044.94	1385.62	1336.46	1414.64	1297.79	1382.31	1547.4	1404.71	1524.36	1625.63	1679.31	1569.18	0.271744	0.00373113	0.00913861	0.139126	0.0835989	0.999976	0.0757847	0.421438	0.522172	-0.0191248	0.848954	0.915298	0.0370919	0.656116	0.984447
NM_001321708	chr7	137072396	137531610	-	6711	1	DGKI|DGK-IOTA|-|7q33|protein-coding	0	0	1.14	0	0	0	0	0	0	0	0	0	0	0.76	0	0	0.94	0	0	0	0	NA	1	1	-1.21111	0.731808	1	NA	1	1	1.68612	0.628628	1	NA	1	1
NM_032602	chr6	90604188	90605819	+	1630	1	GJA10|CX62|-|6q15|protein-coding	0	0	0	0	0	0	0	0	0	0	0	0	0	0	0	0	0	0	0	0	0	NA	1	1	NA	1	1	NA	1	1	NA	1	1	NA	1	1
NR_046701	chr3	64089146	64092034	+	794	1	PRICKLE2-AS2|-|-|3p14.1|ncRNA	0	0	0	0	0	0	0	0	0	0	0	0	0	0	0	0	0	0	0	0	0	NA	1	1	NA	1	1	NA	1	1	NA	1	1	NA	1	1
NR_039899	chr18	56118312	56118384	-	72	1	MIR3591|-|-|18q21.31|ncRNA	0	0	0	0	0	0	0	0	0	0	0	0	0	0	0	0	0	0	0	0	0	NA	1	1	NA	1	1	NA	1	1	NA	1	1	NA	1	1
NM_182977	chr5	43603229	43705668	+	4620	1	NNT|GCCD4|-|5p12|protein-coding	1370.54	1096.71	1249.78	1594.28	1283.47	663.78	1326.35	1630.2	1387.11	845.28	1477.25	1674.51	1359.05	1574.47	1408.74	1491.6	1603.77	1348.31	1342.21	1465.52	1320.76	0.466779	7.47206e-06	3.27309e-05	0.0257806	0.726761	0.999976	-0.297357	0.000401669	0.00122666	0.147176	0.0209372	0.0629067	-0.0144886	0.81784	0.994018
NM_001317931	chr20	34203806	34209016	+	1473	1	SPAG4|CT127|SUN4|-|20q11.22|protein-coding	7.3	5.11	3.41	9.98	4.46	5.69	4.48	27.87	4.53	5.43	3.35	13.61	3.91	19.87	2.27	3.33	9.43	4.23	3.79	14.19	6.23	-0.464975	0.48107	0.580392	0.278174	0.703645	1	-1.94442	0.000791612	0.00226577	1.65844	0.00253613	0.0110425	-0.100978	0.883471	1
NM_138284	chr13	21277482	21297237	+	1856	1	IL17D|IL-17D|-|13q12.11|protein-coding	0	0	0	2	3.34	0	0	1.92	2.26	5.43	4.47	0	0.78	3.06	0.76	1.67	1.89	0.85	2.84	4.44	0	-0.199955	0.893986	0.924841	0.27316	0.856189	1	0.42076	0.755183	0.817914	0.796253	0.432991	0.606834	-1.74998	0.247908	1
NM_001185149	chr4	184242917	184243579	-	661	1	CLDN24|CLDN21|-|4q35.1|protein-coding	0	2.04	0	0	0	0	0	0	0	0	0	0	0	0	0	0	0	0	0	0	0	-2.07182	0.554443	1	NA	1	1	NA	1	1	NA	1	1	NA	1	1
NM_000170	chr9	6532464	6645692	-	3782	1	GLDC|GCE|GCSP|HYGN1|-|9p24.1|protein-coding	0.91	0	0	0	0	5.69	0	0	0	1.09	0	1.05	0.78	0	0.76	0.83	0	2.54	0	0	0	-2.62426	0.147201	0.22354	1.14814	0.727918	1	0.310111	0.906166	1	-1.55563	0.634646	1	1.23973	0.526706	1
NM_006335	chr1	201924619	201939789	+	1651	1	TIMM17A|TIM17|TIM17A|-|1q32.1|protein-coding	500.37	681.74	501.96	1139.06	475.73	639.87	432.04	698.79	466.14	758.47	560.95	1004.7	469.72	431.07	489.47	524.68	506.6	484.99	509.02	510.09	471.14	-0.709481	6.3509e-12	8.33738e-11	-0.0172172	0.860333	0.999976	-1.00529	4.10883e-09	3.34798e-08	-0.0535843	0.552354	0.709115	-0.0284259	0.713763	0.988709
NM_005251	chr16	86600857	86602537	+	1678	1	FOXC2|FKHL14|LD|MFH-1|MFH1|-|16q24.1|protein-coding	0	0	0	0	0	0	0	0.96	0	1.09	0	0	0	0	0	0	0	0	0	0	0	-1.36835	0.698594	1	NA	1	1	-1.0903	0.757676	1	NA	1	1	NA	1	1
NM_000054	chrX	153170529	153172620	+	1620	1	AVPR2|ADHR|DI1|DIR|DIR3|NDI|V2R|-|Xq28|protein-coding	0.91	1.02	0	0	0	1.14	0	2.88	0	0	0	2.09	0	3.82	0	0	0.94	0	0	0.89	0	-1.80848	0.549181	1	0.23156	0.947754	1	-2.80359	0.284105	1	2.94108	0.1508	1	-0.73439	0.835371	1
NR_107031	chr3	52880479	52880568	-	89	1	MIR8064|hsa-mir-8064|-|3p21.1|ncRNA	0	0	1.14	0	0	0	0	0	0	0	0	0	0	0	0	0	0	0.85	0	0	0	NA	1	1	-1.21111	0.731808	1	NA	1	1	NA	1	1	0.708285	0.841144	1
NM_001346565	chr7	50505018	50518104	-	10880	1	FIGNL1|-|-|7p12.2|protein-coding	608.12	408.84	646.52	350.4	689.64	224.3	583.15	529.62	608.7	319.02	653.7	306.64	564.44	470.81	775.75	627.96	544.34	621.26	756.42	660.9	895.56	0.827899	4.04869e-08	2.75455e-07	0.0359007	0.740848	0.999976	0.67002	2.81285e-05	0.00011132	-0.228275	0.0843844	0.187462	0.250762	0.0593517	0.557921
NR_110837	chr17	74795126	74803184	+	3082	1	LINC02080|-|-|17q25.1-q25.2|ncRNA	0	5.11	1.14	1	3.34	0	2.24	0	1.13	2.17	4.47	1.05	3.91	5.35	4.53	4.16	14.15	6.77	0.95	4.44	0	-0.236774	0.849561	0.891961	-0.194591	0.86271	1	1.68998	0.271727	0.367185	1.77044	0.0520718	0.129101	0.72278	0.549222	1
NM_001285	chr1	86934526	86965974	+	3104	1	CLCA1|CACC|CACC1|CLCRG1|CaCC-1|GOB5|hCLCA1|hCaCC-1|-|1p22.3|protein-coding	0	0	0	0	0	0	0	0	0	0	0	0	0	0	0	0	0	0	0	0	0	NA	1	1	NA	1	1	NA	1	1	NA	1	1	NA	1	1
NR_003144	chr15	35529527	35530264	+	737	1	ANP32AP1|-|-|15q14|pseudo	123.27	107.32	132.04	111.81	118.1	74.01	130.96	114.38	117.67	67.28	90.51	96.28	133.87	145.22	123.88	115.76	113.21	110.03	145.03	132.18	123.82	0.398817	0.0303551	0.0582633	0.0959923	0.580521	0.999976	0.184914	0.241244	0.333431	0.0272827	0.85507	0.918567	-0.0762665	0.592929	0.979033
NR_133922	chr4	147627790	147867038	-	2319	1	TTC29|NYD-SP14|TBPP2A|-|4q31.22|protein-coding	0	0	0	0	0	0	1.12	0	0	0	0	0	0	0	0.76	0	0	0	0	0	0	NA	1	1	-1.21111	0.731808	1	NA	1	1	NA	1	1	0.708285	0.841144	1
NR_131982	chrX	152864795	152865348	+	553	1	LOC105373383|-|-|Xq28|ncRNA	25.57	11.24	21.63	7.99	26.74	4.55	20.15	8.65	27.15	11.94	23.47	6.28	25.05	22.16	23.42	29.15	12.26	22.85	61.61	49.68	69.31	1.62422	0.000826576	0.00236053	0.58592	0.14092	0.999976	2.05179	2.6511e-05	0.000105573	-0.242153	0.610574	0.755416	0.242713	0.59607	1
NM_001346873	chr3	197395738	197463797	-	9370	1	RUBCN|KIAA0226|RUBICON|SCAR15|-|3q29|protein-coding	2085.49	1888.84	2056.79	3639.8	1959.75	2304.45	1959.87	3012.4	2371.43	1843.56	2276.21	4030.32	1960.29	1662.37	2066.66	1749.78	1638.67	1846	1875.87	1721.89	2004.51	-0.242012	0.131149	0.203121	-0.0667082	0.484331	0.999976	-0.888789	9.73658e-10	8.78303e-09	-0.281402	0.00198855	0.00898245	-0.018866	0.838921	0.994063
NM_021198	chr2	219264478	219270664	+	2629	1	CTDSP1|NIF3|NLI-IF|NLIIF|SCP1|-|2q35|protein-coding	3457.86	1405.39	3454.55	1557.35	3194.2	1028.12	3350.02	2242.48	3053.67	1283.66	2877.39	1559.38	3619.18	2955.57	2871.12	3649.48	3047.15	3063.12	3775.44	3064.99	3488.81	1.27998	2.98037e-38	8.2417e-36	0.102448	0.276808	0.999976	0.919325	2.19673e-14	4.44109e-13	-0.221006	0.00531208	0.0205072	-0.139794	0.132323	0.749383
NR_024249	chr11	67559238	67572807	-	1855	1	FAM86C2P|-|-|11q13.2|pseudo	45.65	30.66	45.53	14.97	35.65	9.11	38.06	32.68	46.39	21.7	50.28	4.19	45.41	64.97	43.06	41.64	52.83	58.4	54.98	67.42	57.63	0.944606	0.0035572	0.00875638	0.0160197	0.946796	0.999976	1.36386	0.00167076	0.0044151	0.4322	0.0459949	0.117262	0.233799	0.301705	1
NM_001039479	chr14	75127955	75179807	-	5423	1	AREL1|FIEL1|KIAA0317|-|14q24.3|protein-coding	1793.3	2228.18	1867.85	2415.89	1904.04	2605.03	1957.63	2432.8	1950.55	2276.51	2042.67	2510.71	1882	1622.62	1795.49	1816.41	1774.52	1846	1957.39	1854.07	1897.82	-0.559879	1.71096e-05	6.92667e-05	-0.0521991	0.352765	0.999976	-0.42819	6.54957e-08	4.35885e-07	-0.132197	0.0397085	0.104477	-0.0285889	0.592126	0.978602
NM_030759	chr10	64893007	64914791	+	1895	1	NRBF2|COPR|COPR1|COPR2|NRBF-2|-|10q21.3|protein-coding	386.24	487.54	377.89	618.95	356.52	354.09	340.26	440.23	363.18	405.82	394.45	545.26	390.65	444.83	429.04	396.43	433.96	391.04	420.86	424.93	399.5	-0.309529	0.00251576	0.00642047	0.0615957	0.519979	0.999976	-0.522822	0.000367243	0.00112984	0.144409	0.090674	0.198107	0.0742125	0.405163	0.951159
NM_016474	chr3	14693253	14714166	+	2947	1	CCDC174|C3orf19|HSPC212|IHPM|IHPMR|-|3p25.1|protein-coding	991.61	1413.57	1046.04	1254.86	1090.73	1514.29	1005.12	1108.26	1048.82	1414.95	992.28	1225.53	1060.78	1104.42	1061.28	1035.21	1143.39	1149.41	1237	1363.5	1193.83	-0.648681	3.77804e-07	2.13919e-06	0.0893343	0.288428	0.999976	-0.199876	0.0800054	0.132501	0.133701	0.176047	0.325786	0.0745959	0.38485	0.945161
NR_030351	chr12	116586365	116586459	-	94	1	MIR620|MIRN620|hsa-mir-620|-|12q24.21|ncRNA	0	0	0	0	0	0	0	0	0	0	0	0	0	0	0	0	0	0	0	0	0	NA	1	1	NA	1	1	NA	1	1	NA	1	1	NA	1	1
NM_001075098	chr6	39872034	39902290	-	4146	1	MOCS1|MIG11|MOCOD|MOCODA|-|6p21.2|protein-coding	23.74	18.4	30.73	25.96	42.34	20.49	43.65	86.51	41.86	14.11	43.58	32.44	28.18	60.38	31.73	28.32	73.58	36.4	21.8	53.23	26.48	0.586944	0.116756	0.184259	-0.351991	0.266676	0.999976	-0.659988	0.113554	0.178161	0.993462	0.00048245	0.00267456	0.033852	0.912945	1
NR_134654	chr6	42751234	42759061	+	2742	1	LOC401261|-|-|6p21.1|ncRNA	310.45	363.87	237.89	93.84	223.94	601.16	193.64	77.86	277.2	539.29	260.36	115.12	216.85	463.93	277.22	328.97	422.64	288.62	382	501.22	426.76	-1.03389	5.99199e-05	0.000217608	0.334386	0.0933875	0.999976	1.54657	9.76107e-11	1.05136e-09	0.647957	0.000334543	0.00195366	0.189999	0.364029	0.939956
NR_027086	chr1	205523401	205525763	-	2362	1	LOC284578|-|-|1q32.1|ncRNA	0	1.02	0	0	0	0	0	1.92	0	3.26	0	0	0	0	0	0	1.89	0	0	0.89	0	-3.19263	0.349635	1	NA	1	1	-1.84658	0.597781	1	2.37902	0.487699	1	NA	1	1
NR_135691	chr15	70863297	70878945	-	3204	1	LOC101929151|-|-|15q23|ncRNA	0	2.04	0	0	0	1.14	0	0	0	0	0	0	0	0	0	0	0	0	0	0	0	-2.80157	0.415209	1	NA	1	1	NA	1	1	NA	1	1	NA	1	1
NM_001300987	chr1	97187161	97280605	+	3657	1	PTBP2|PTBLP|brPTB|nPTB|-|1p21.3|protein-coding	500.37	470.17	478.06	405.31	444.54	466.81	402.94	349.88	514.79	681.43	629.11	544.21	450.15	415.78	432.07	527.18	495.28	423.2	570.63	588.16	512.42	-0.318857	0.0472918	0.0856106	-0.00181045	0.989915	0.999976	0.151911	0.399291	0.500274	-0.0313374	0.807999	0.891325	-0.136848	0.218267	0.850364
NR_026679	chr9	27245682	27282791	-	2896	1	LINC00032|C9orf14|NCRNA00032|-|9p21.2|ncRNA	0	0	0	0	0	0	0	0	0	0	0	0	0	0.76	0	0	0	0	0	0	0	NA	1	1	NA	1	1	NA	1	1	0.802934	0.820257	1	NA	1	1
NR_033768	chr4	1108985	1116952	-	529	1	TMED11P|p24a1|p24alpha1|-|4p16.3|pseudo	0	0	0	1	0	0	0	0	0	0	0	0	0	0	0	0	0	0	0	0	0	NA	1	1	NA	1	1	-1.0903	0.757676	1	NA	1	1	NA	1	1
NM_018460	chr2	143886899	144525921	+	1743	1	ARHGAP15|BM046|-|2q22.2-q22.3|protein-coding	2716.44	2759.67	2826.24	3606.86	2441.05	2324.95	2463.54	2712.51	2588.66	2339.44	2322.02	3151.21	2884.85	3021.3	2550.09	2731.69	2824.51	2847.29	2804.8	2737.64	2437.49	-0.0866757	0.324099	0.425114	0.0897563	0.276915	0.999976	-0.279581	0.0227256	0.0446443	0.060123	0.370735	0.548469	-0.0461539	0.542002	0.976085
NM_020982	chr16	3062457	3064506	+	2047	1	CLDN9|-|-|16p13.3|protein-coding	0.91	0	1.14	3.99	0	0	1.12	3.84	0	1.09	0	0	0	0	3.02	0	1.89	1.69	0	0.89	0	-0.887462	0.80171	1	-1.63514	0.593676	1	-3.43449	0.143763	1	1.89449	0.515325	1	2.69719	0.284541	1
NM_001303241	chr5	179921399	180005405	+	6321	1	CNOT6|CCR4|Ccr4a|-|5q35.3|protein-coding	1554.08	1793.79	1330.6	2323.04	1275.68	1208.02	1271.51	1951.24	1372.4	1550.59	1586.75	2349.54	1384.89	1649.37	1448.78	1568.22	1841.5	1377.94	1571.6	1706.81	1359.7	-0.258005	0.014553	0.0308076	0.0628808	0.530775	0.999976	-0.654252	2.39025e-07	1.41995e-06	0.225624	0.00927637	0.0324315	-0.0606094	0.478483	0.969384
NM_015584	chr17	26673654	26684612	-	2637	1	POLDIP2|PDIP38|POLD4|p38|-|17q11.2|protein-coding	888.43	1102.85	980.02	2063.49	1026.11	1028.12	1177.49	1734.97	997.9	1191.42	1028.04	1960.22	955.09	869.02	869.42	1036.88	881.13	1033.45	1053.1	954.54	1114.39	-0.370354	0.000277323	0.00087776	-0.0950763	0.290273	0.999976	-1.00109	1.11039e-18	4.14164e-17	-0.165254	0.0365684	0.0976723	0.0181486	0.850044	0.994063
NR_039632	chr2	64567893	64567973	+	80	1	MIR4433A|MIR4433|hsa-mir-4433a|-|2p14|ncRNA	0	0	0	0	0	0	0	0	0	0	0	0	0	0	0	0	0	0	0	0	0	NA	1	1	NA	1	1	NA	1	1	NA	1	1	NA	1	1
NR_034083	chr16	70788963	70807154	+	2221	1	VAC14-AS1|-|-|16q22.1|ncRNA	0	0	0	0	0	0	0	0	0	0	0	0	0.78	0	0	0	0	0	0	0	0	0.0743148	0.983222	1	0.23156	0.947754	1	0.352372	0.920571	1	-0.639741	0.856341	1	-0.73439	0.835371	1
NM_001010880	chr19	40578899	40596810	-	3667	1	ZNF780A|ZNF780|-|19q13.2|protein-coding	702.16	627.57	616.92	368.37	679.62	514.63	654.78	609.4	676.58	487.2	633.58	320.25	722.58	1144.93	719.86	715.4	992.45	692.35	801.91	1018.41	806.79	0.191822	0.0784697	0.131733	0.177356	0.0304076	0.999976	0.701329	1.85156e-05	7.60133e-05	0.528088	2.08346e-10	5.87779e-09	0.0452462	0.600257	0.979756
NM_016422	chr11	10533225	10562774	-	4076	1	RNF141|ZFP26|ZNF230|-|11p15.4|11p15|protein-coding	560.64	487.54	466.68	301.49	383.26	204.94	398.46	274.9	397.12	308.16	457.03	211.41	457.98	450.18	547.64	544.67	512.26	510.38	491.95	491.46	518.65	0.328805	0.122619	0.191938	0.106006	0.459854	0.999976	0.808968	1.27937e-06	6.62557e-06	0.00797814	0.953757	0.975349	0.150918	0.263231	0.888361
NR_039717	chr12	109029586	109029646	+	60	1	MIR4496|-|-|12q24.11|ncRNA	0.91	0	1.14	0	0	0	1.12	0	2.26	0	0	0	0.78	0.76	0	0	0	0	0	0	0	1.49576	0.62109	1	-0.225946	0.911563	1	1.7742	0.568079	1	-1.09244	0.656139	1	-2.15457	0.463772	1
NM_012135	chr6	3849600	3851554	+	1649	1	FAM50B|D6S2654E|X5L|-|6p25.2|protein-coding	273.93	267.79	280.01	310.47	255.14	176.48	248.48	321.04	291.9	190.98	295	262.69	283.4	363.05	289.3	258.18	281.13	295.39	225.6	314.93	251.54	0.121565	0.382663	0.483938	-0.0498757	0.666558	0.999976	-0.213151	0.0727163	0.122049	0.249302	0.0396394	0.104312	0.0745393	0.509912	0.972351
NM_024587	chr1	45118919	45140280	-	2358	1	TMEM53|NET4|-|1p34.1|protein-coding	36.52	20.44	26.18	17.97	23.4	7.97	34.7	19.22	23.76	11.94	21.23	11.51	22.7	23.69	21.91	27.48	27.36	24.55	23.7	24.84	18.69	0.770454	0.043949	0.0804167	-0.0560061	0.86198	0.999976	0.65533	0.0646265	0.110207	-0.0850269	0.775262	0.869784	-0.279102	0.363103	1
NM_002939	chr11	494512	506821	-	2025	1	RNH1|RAI|RNH|-|11p15.5|protein-coding	1533.07	1740.64	1656.14	1883.79	1719.1	1445.98	1805.4	2381.85	1720.87	1656.93	1813.59	1853.47	1753.62	1383.39	1719.2	1658.17	1331.13	1724.96	1618.05	1401.64	1815.27	-0.161587	0.0327764	0.0624391	-0.0746263	0.256002	0.999976	-0.329417	9.56836e-05	0.000334771	-0.306652	1.12931e-06	1.3127e-05	0.0726769	0.23723	0.862425
NR_015343	chr7	5111691	5112854	+	576	1	RBAKDN|-|-|7p22.1|ncRNA	13.7	5.11	10.24	5.99	5.57	5.69	3.36	3.84	1.13	5.43	4.47	1.05	6.26	7.64	9.82	8.33	11.32	6.77	17.06	14.19	6.23	0.477286	0.524654	0.621387	0.542282	0.485928	1	1.23155	0.151659	0.226697	0.307751	0.640721	0.779823	-0.200158	0.768398	1
NM_001042537	chrX	135067586	135129428	+	4709	1	SLC9A6|MRSA|NHE6|-|Xq26.3|protein-coding	934.09	1292.96	949.29	960.36	824.45	979.16	803.65	977.54	779.54	1047.11	935.29	920.98	952.75	951.56	954.02	1092.68	1018.86	995.37	990.54	972.28	990.57	-0.454757	0.000401546	0.00122239	0.0570586	0.630115	0.999976	-0.0796342	0.517774	0.615264	0.0505547	0.645241	0.782497	0.0747906	0.495644	0.970895
NM_005924	chr7	15650837	15726308	-	2366	1	MEOX2|GAX|MOX2|-|7p21.2|protein-coding	0	0	0	0	0	0	0	0	0	0	0	0	0	0	0	0	0	0	0	0	0	NA	1	1	NA	1	1	NA	1	1	NA	1	1	NA	1	1
NM_001129765	chrX	151999511	152037907	+	1619	1	NSDHL|H105E3|SDR31E1|XAP104|-|Xq28|protein-coding	193.57	181.93	208.3	177.7	210.57	107.02	210.43	263.37	188.95	119.36	188.85	147.57	208.24	165.09	189.6	240.69	154.72	198.06	196.21	179.2	207.93	0.405713	0.0134017	0.0286785	0.0321986	0.799508	0.999976	0.0430815	0.801853	0.853862	-0.339151	0.00749897	0.0270664	-0.0590197	0.622482	0.981408
NM_014230	chr17	74034856	74068607	-	2832	1	SRP68|-|-|17q25.1|protein-coding	1736.69	2117.79	1899.72	2446.83	1725.78	2753.05	1882.63	2198.27	1949.42	2169.09	1928.69	2378.84	1914.1	1552.31	1655.75	1921.35	1729.24	1840.92	2027.53	1865.61	1946.1	-0.556454	0.000549028	0.00162373	-0.0157584	0.820545	0.999976	-0.365841	0.000305807	0.000956791	-0.15778	0.058051	0.14007	-0.0512647	0.520756	0.974502
NR_037168	chr8	48100930	48104439	+	3509	1	LOC100287846|-|-|8q11.1|pseudo	0	0	0	0	0	0	0	0	0	0	0	0	0	0	0	0	0	0	0	0	0	NA	1	1	NA	1	1	NA	1	1	NA	1	1	NA	1	1
NR_037860	chr6	32132382	32136062	+	1306.6	7	EGFL8|C6orf8|NG3|-|6p21.32|protein-coding	263.88	53.15	256.1	50.91	278.53	52.37	246.24	146.1	286.25	71.62	257.01	48.14	242.69	257.57	261.35	252.35	209.43	252.23	263.51	217.34	277.24	1.9552	2.75143e-32	4.28848e-30	0.0621749	0.543553	0.999976	1.67955	3.47587e-09	2.85889e-08	-0.232939	0.0378081	0.100343	-0.000593402	0.995195	0.999537
NR_039710	chr11	74110282	74110378	+	96	1	MIR548AL|-|-|11q13.4|ncRNA	0	0	0	0	0	1.14	0	0	0	1.09	0	0	0	0	0	0	0	0	0	0	0	-2.37458	0.49433	1	NA	1	1	NA	1	1	NA	1	1	NA	1	1
NM_001145347	chr19	44100738	44104587	+	1858	1	ZNF576|-|-|19q13.31|protein-coding	158.88	180.91	145.69	119.8	155.98	176.48	170.13	174.94	152.74	142.15	164.26	108.84	161.27	132.22	151.07	144.08	136.79	148.97	141.24	103.79	164.32	-0.342781	0.0259606	0.0509145	-0.068633	0.5916	0.999976	0.143618	0.365611	0.466585	-0.319491	0.0214202	0.0640545	0.0229299	0.848497	0.994063
NM_020443	chr1	201617450	201796102	+	12991	1	NAV1|POMFIL3|STEERIN1|UNC53H1|-|1q32.1|protein-coding	229.19	72.57	176.43	191.67	135.92	38.71	162.3	181.67	238.73	71.62	205.61	236.52	194.93	271.33	142.76	154.91	206.6	125.27	146.92	188.96	126.16	1.39538	4.69655e-08	3.1565e-07	0.0173273	0.933556	0.999976	-0.203738	0.372108	0.47295	0.254416	0.230782	0.395829	-0.479107	0.0184241	0.336125
NR_132964	chrX	55209915	55210040	-	125	1	SNORA109|-|-|Xp11.21|snoRNA	0	0	0	0	0	0	0	0	0	0	0	0	0	0	0	0	0	0	0	0	0	NA	1	1	NA	1	1	NA	1	1	NA	1	1	NA	1	1
NR_024373	chr2	112186886	112252738	-	587	1	MIR4435-2HG|AGD2|AK001796|LINC00978|MIR4435-1HG|-|2q13|ncRNA	13.7	41.91	15.94	38.93	8.91	228.85	17.91	30.76	44.12	112.85	60.34	199.89	10.18	23.69	12.09	16.66	24.53	12.7	41.71	58.55	35.04	-2.81171	1.05618e-05	4.44809e-05	-0.477019	0.460162	0.999976	-2.10269	0.00263489	0.00661632	0.639431	0.276899	0.450003	-0.168998	0.785301	1
NM_005076	chr1	205012252	205047400	+	7962	1	CNTN2|AXT|FAME5|TAG-1|TAX|TAX1|-|1q32.1|protein-coding	0	0	0	0	0	0	0	0	0	0	0	0	0	0	0	0	0	0	0	0	0	NA	1	1	NA	1	1	NA	1	1	NA	1	1	NA	1	1
NM_003750	chr10	120794541	120840334	-	5281	1	EIF3A|EIF3|EIF3S10|P167|TIF32|eIF3-p170|eIF3-theta|p180|p185|-|10q26.11|protein-coding	7693.68	8215.65	7491.88	11335.7	6964.41	6796.08	7063.8	8645.04	7599.67	8188.06	7656.65	12226	7845.86	7500.9	7623.84	7590.44	7312.23	7348.44	8179.33	7847.44	7884.08	-0.2239	0.00233238	0.00598811	0.0493206	0.40451	0.999976	-0.547391	0.000109427	0.000378785	-0.0434991	0.456243	0.627601	-0.00531173	0.928953	0.998666
NR_135289	chr6	28952526	28956313	+	673	7	HCG16|HCG15|-|6p22.1|ncRNA	0	0	1.14	0	0	0	0	0	0	0	0	0	0.78	0.76	0	0	0	0	0	0	0	0.0743148	0.983222	1	-0.730217	0.836293	1	0.352372	0.920571	1	0.322044	0.927388	1	-0.73439	0.835371	1
NM_144663	chr11	4592653	4599050	-	649	1	C11orf40|NOV1|-|11p15.4|protein-coding	0	0	0	0	0	0	0	0	0	0	0	0	0	0	0	0	0	0	0	0	0	NA	1	1	NA	1	1	NA	1	1	NA	1	1	NA	1	1
NR_110199	chr2	136742746	136765112	+	877	1	DARS-AS1|-|-|2q21.3|ncRNA	21	33.73	21.63	11.98	18.94	18.22	21.27	10.57	29.42	37.98	25.7	6.28	25.05	55.03	43.06	28.32	37.74	27.93	24.65	35.48	29.59	-0.480759	0.129768	0.201355	0.10807	0.73273	0.999976	1.31269	0.00111839	0.00309436	0.777892	0.006684	0.0247219	0.450279	0.125744	1
NM_001079802	chr9	108320411	108403399	+	7443	1	FKTN|CMD1X|FCMD|LGMD2M|MDDGA4|MDDGB4|MDDGC4|-|9q31.2|protein-coding	682.99	579.53	613.51	467.2	643.97	415.58	512.63	437.35	609.83	470.93	625.76	378.86	558.18	499.86	572.56	672.93	660.37	633.11	712.81	560.66	678.29	0.202406	0.0720799	0.122868	0.150598	0.154762	0.999976	0.55369	1.35608e-06	6.98146e-06	-0.200339	0.0808704	0.181307	-0.0428529	0.669136	0.984447
NM_145914	chr7	99647417	99662663	+	1983	1	ZSCAN21|NY-REN-21|ZNF38|Zipro1|-|7q22.1|protein-coding	210.92	295.39	206.02	224.62	208.34	310.83	232.81	249.91	211.57	265.85	216.78	153.85	202.76	224.71	212.26	195.72	212.26	215.83	198.11	206.7	215.71	-0.726568	1.11955e-07	7.03878e-07	-0.0947127	0.381397	0.999976	-0.0713103	0.61363	0.700435	0.0458963	0.654581	0.788571	0.0704304	0.480346	0.969583
NM_014909	chr14	77228235	77249363	+	6021	1	VASH1|KIAA1036|-|14q24.3|protein-coding	396.28	55.19	406.35	60.9	645.08	4.55	605.53	336.42	471.8	33.64	425.74	46.05	416.48	447.88	244.74	424.74	606.6	342.79	299.53	364.61	246.09	3.68249	8.1997e-19	3.02982e-17	-0.116292	0.594877	0.999976	1.6003	0.00634843	0.0144285	0.0715395	0.748661	0.85343	-0.67	0.00158808	0.079698
NM_019858	chr12	6930963	6936583	+	2509	1	GPR162|A-2|GRCA|-|12p13.31|protein-coding	10.04	2.04	7.97	4.99	1.11	1.14	0	1.92	1.13	2.17	3.35	3.14	9.39	7.64	2.27	6.66	14.15	5.08	2.84	5.32	0.78	1.36909	0.192491	0.279067	0.491156	0.64386	1	0.606989	0.518868	0.616211	0.737244	0.348505	0.525891	-0.979079	0.31044	1
NR_031575	chr14	101509314	101509398	+	84	1	MIR1185-1|MIRN1185-1|hsa-mir-1185-1|mir-1185-1|-|14q32.31|ncRNA	0	0	0	0	0	0	0	0	0	0	0	0	0	0	0	0	0	0	0	0	0	NA	1	1	NA	1	1	NA	1	1	NA	1	1	NA	1	1
NR_002770	chr14	102018560	102022013	-	3453	1	DIO3OS|C14orf134|DIO3-AS1|DIO3-OS|NCRNA00041|-|14q32.31|ncRNA	0	0	0	0	0	0	0	0	0	0	0	0	0	0	0	0	0	0	0	0	0	NA	1	1	NA	1	1	NA	1	1	NA	1	1	NA	1	1
NM_016399	chr12	120881764	120884215	-	1178	1	TRIAP1|HSPC132|MDM35|P53CSV|WF-1|-|12q24.31|protein-coding	329.62	537.63	368.79	759.71	364.32	385.97	385.03	1267.82	368.84	435.12	417.92	795.39	375.77	379.1	383.72	378.11	384.9	433.36	371.57	388.56	390.15	-0.514322	3.8637e-07	2.18408e-06	-0.0957708	0.29513	0.999976	-1.3976	4.50698e-21	2.36731e-19	0.0482441	0.571441	0.725098	0.140232	0.116278	0.713332
NR_003504	chr6	26839266	26924333	-	1191	1	GUSBP2|GUSBL1|GUSBP4|SMA3-L|SMAC3L|SMAC3L2|b55C20.1|bA239L20.1|bA239L20.5|bGLU-Lp|-|6p22.2|pseudo	26.48	27.6	23.9	2.99	30.08	10.25	26.86	7.69	24.89	16.28	24.58	1.05	14.87	21.4	32.48	24.98	16.04	22.85	18.96	17.74	26.48	0.176692	0.651555	0.733529	-0.11214	0.738172	0.999976	2.52778	1.02486e-05	4.46589e-05	-0.355889	0.305197	0.480383	0.235683	0.463475	1
NM_173352	chr12	53231588	53242778	-	2925	1	KRT78|CK-78|K5B|K78|Kb40|-|12q13.13|protein-coding	0	0	0	0	0	0	0	0	0	0	0	0	0	0	0	0	0	0	0	0	0	NA	1	1	NA	1	1	NA	1	1	NA	1	1	NA	1	1
NR_039605	chr20	37145206	37145275	+	69	1	MIR548O2|-|-|20q11.23|ncRNA	0	0	0	0	0	0	0	0	0	0	0	0	0	0	0	0	0	0	0	0	0	NA	1	1	NA	1	1	NA	1	1	NA	1	1	NA	1	1
NM_001320000	chr12	50382945	50419340	-	3223	1	RACGAP1|CYK4|HsCYK-4|ID-GAP|MgcRacGAP|-|12q13.12|protein-coding	241.97	288.23	240.17	487.17	257.36	327.91	250.72	472.91	265.88	265.85	316.23	610.15	241.12	243.81	225.85	273.17	264.15	262.38	236.02	241.3	209.48	-0.443312	0.00360127	0.00884961	-0.0889881	0.46007	0.999976	-1.10488	3.16719e-14	6.22857e-13	-0.0422505	0.678872	0.805351	-0.119894	0.286813	0.905172
NM_020405	chr17	37219556	37307902	-	6236	1	PLXDC1|TEM3|TEM7|-|17q12|protein-coding	1274.67	196.24	1249.78	264.55	1538.61	7.97	1450.59	289.32	1249.08	197.49	1104.02	195.71	1111.67	704.69	1159.48	899.46	687.73	1078.31	1070.17	698.16	1288.06	3.02531	1.47786e-05	6.05011e-05	-0.0908983	0.563082	0.999976	2.21525	3.2905e-36	7.2821e-34	-0.797792	5.15751e-08	8.55359e-07	-0.0173777	0.905969	0.998519
NM_012086	chr2	197627756	197664492	-	4329	1	GTF3C3|TFIIIC102|TFIIICgamma|TFiiiC2-102|-|2q33.1|protein-coding	1014.44	1986.97	1041.49	1765.99	1031.68	3390.64	972.66	1535.04	1019.4	2742.01	1062.68	2097.32	1045.12	1106.72	948.73	1057.7	1099.99	1053.77	1113.77	1170.99	1072.34	-1.61885	1.59413e-15	3.7543e-14	0.0332149	0.597897	0.999976	-0.837163	6.0092e-10	5.67031e-09	0.0782005	0.197095	0.353501	-0.0318175	0.638103	0.98286
NR_104026	chr19	39432041	39466453	-	2321	1	FBXO17|FBG4|FBX26|FBXO26|Fbx17|-|19q13.2|protein-coding	0	0	0	0	0	0	0	0	1.13	0	1.12	0	1.57	0.76	0	0.83	0.94	0	0.95	1.77	0	1.71244	0.47811	1	0.912848	0.659667	1	1.98944	0.423509	1	0.573379	0.70086	1	-2.37171	0.319542	1
NM_001870	chr3	148583043	148614878	+	1677	1	CPA3|MC-CPA|-|3q24|protein-coding	90.4	11.24	88.78	63.89	8.91	0	6.72	0.96	26.02	5.43	22.35	11.51	73.59	68.79	71	13.33	12.26	10.16	7.58	10.65	13.24	2.58668	0.00674201	0.0155157	-0.0957049	0.912185	0.999976	0.458116	0.643453	0.725891	-0.284028	0.734089	0.842855	-0.217316	0.793485	1
NM_004416	chr12	113495662	113535833	+	3277	1	DTX1|hDx-1|-|12q24.13|protein-coding	100.44	44.97	105.86	137.77	63.51	19.36	63.8	59.59	91.64	28.21	70.4	118.26	93.16	103.95	123.88	64.96	78.3	73.64	71.09	57.66	84.88	1.1969	2.62155e-05	0.00010236	0.0179654	0.941536	0.999976	-0.443484	0.146511	0.220451	-0.0373935	0.879039	0.930949	0.2222	0.348539	0.935421
NR_038931	chr4	188225237	188426767	-	2427	1	LOC339975|-|-|4q35.2|ncRNA	0.91	0	0	0	2.23	0	1.12	0.96	0	3.26	0	0	0	0	0	1.67	0	0	0	0	0	-0.633585	0.772764	0.832278	0.985644	0.675634	1	1.10663	0.650845	1	-2.35963	0.404021	1	-2.45366	0.380961	1
NM_020817	chr3	113682984	113775460	-	3957	1	CCDC191|KIAA1407|-|3q13.31|protein-coding	273.01	188.07	310.74	84.86	315.3	93.36	258.55	71.13	303.22	154.08	297.24	83.73	266.17	98.6	249.27	282.33	131.13	246.3	276.78	92.26	242.97	0.786328	6.09861e-07	3.32361e-06	-0.0138026	0.897409	0.999976	1.79388	8.27245e-33	1.33307e-30	-1.44325	1.42542e-25	7.06249e-23	-0.213256	0.0295698	0.430251
NM_001744	chr5	110559935	110830582	+	12074	1	CAMK4|CaMK IV|CaMK-GR|caMK|-|5q22.1|protein-coding	10093.3	6696.81	8915.81	6967.13	8303.59	4524.65	7967.06	6749.55	8846.48	5365.75	9792.06	7042.34	8771.99	7131.74	9753.2	10198	8681.09	9676.03	8984.09	7135.08	8831.82	0.536939	6.43564e-08	4.22269e-07	0.0524382	0.553128	0.999976	0.362553	0.000196871	0.000643115	-0.291812	0.00160382	0.0075411	0.0341281	0.669264	0.984447
NM_014807	chr11	118978060	118987834	+	3368	1	C2CD2L|DLNB23|TMEM24|-|11q23.3|protein-coding	978.83	597.93	866.2	731.75	1167.6	330.18	1040.93	970.81	1207.21	493.71	1102.91	686.55	881.5	760.48	958.55	906.12	712.26	901.42	926.09	679.53	993.69	0.903799	1.31062e-08	9.78684e-08	0.0118753	0.926377	0.999976	0.307515	0.0291792	0.0553441	-0.518989	1.51663e-05	0.000133072	-0.0858522	0.457877	0.967647
NR_003065	chr6	31508878	31508955	-	77	7	SNORD84|U84|-|6p21.33|snoRNA	5.48	12.27	9.11	3.99	8.91	9.11	13.43	2.88	22.63	19.53	10.06	6.28	10.18	13.76	7.55	12.49	5.66	3.39	11.37	15.08	13.24	-0.41612	0.427951	0.528428	0.112487	0.832521	1	1.37486	0.0367221	0.067596	-0.0493901	0.927559	0.960004	-0.537721	0.360831	1
NM_001319141	chr1	33473541	33502512	-	3710	1	AK2|ADK2|-|1p35.1|protein-coding	1455.46	1186.66	1385.23	1533.39	1362.58	594.33	1352.09	1637.89	1452.73	944.02	1506.3	1283.09	1467.87	1314.61	1275.05	1465.79	1443.39	1493.89	1380.13	1393.66	1312.98	0.472748	0.000477648	0.0014321	0.0198688	0.730135	0.999976	-0.0929597	0.186029	0.268776	-0.0754301	0.182783	0.33511	-0.0737026	0.274417	0.892636
NR_024240	chr6	29973748	29977733	+	1546.1	8	HLA-J|CDA12|D6S203|HLA-59|HLA-CDA12|-|6p22.1|pseudo	1306.63	347.51	1378.41	567.03	533.67	125.24	530.54	202.81	713.92	170.36	721.86	295.13	1282.33	755.13	1127.75	496.37	377.36	402.04	91	70.97	68.53	1.61627	0.023639	0.0468952	-0.249014	0.730695	0.999976	0.993466	0.175364	0.255817	-0.902327	0.294868	0.469391	-0.465666	0.611477	0.979788
NM_017449	chr1	23037331	23247993	+	11018	1	EPHB2|CAPB|DRT|EK5|EPHT3|ERK|Hek5|PCBC|Tyro5|-|1p36.12|protein-coding	0.91	2.04	1.14	0	0	0	4.48	0	4.53	2.17	1.12	0	3.91	0	0	11.66	6.6	5.92	0.95	0.89	0	1.22854	0.377629	0.479269	0.720494	0.567148	1	4.27897	0.0209062	0.0415819	-0.609232	0.662305	0.793534	-0.918587	0.551848	1
NM_014834	chr17	44372497	44415160	+	5159.5	2	LRRC37A|LRRC37|-|17q21.31|protein-coding	7.3	8.18	9.11	6.99	22.28	23.91	20.15	22.11	6.79	9.77	7.82	1.05	6.26	9.17	7.55	21.65	10.38	8.46	5.69	7.98	5.45	-0.529781	0.436913	0.537597	-0.0866656	0.895264	1	0.222192	0.785293	0.841248	-0.370686	0.552577	0.709345	-0.704418	0.272238	1
NM_001318197	chr20	39609401	39654015	+	1998	1	LOC100128988|-|-|20q12|protein-coding	0	0	0	0	0	0	0	0	0	0	0	0	0	0	0	0	0	0	0	0	0	NA	1	1	NA	1	1	NA	1	1	NA	1	1	NA	1	1
NR_039997	chr16	70349543	70380650	-	1466	1	LOC100506083|-|-|16q22.1|ncRNA	15.52	21.46	13.66	6.99	15.6	31.88	11.19	9.61	13.58	29.3	17.88	5.23	13.31	22.16	10.58	15.82	19.81	9.31	17.06	16.86	13.24	-1.08521	0.00204348	0.00531968	0.0920653	0.813569	1	1.01602	0.0277749	0.0530944	0.35023	0.30578	0.480964	-0.453596	0.238275	1
NM_001270643	chr7	139044592	139108203	+	2770	1	LUC7L2|CGI-59|CGI-74|LUC7B2|-|7q34|protein-coding	3298.07	3786.89	3250.81	3205.54	3263.28	3438.46	2985.13	3106.6	2968.82	3482.04	3067.35	3126.09	3143.98	2873.79	3130.96	3258.88	2901.87	3096.97	3473.07	3053.46	3234.93	-0.355673	4.5253e-05	0.000168519	0.0637575	0.318953	0.999976	-0.00638574	0.937912	0.953774	-0.162552	0.00906985	0.0317655	-0.0366738	0.550079	0.976085
NM_021195	chr16	3064713	3068188	-	1366	1	CLDN6|-|-|16p13.3|protein-coding	0	0	0	0	0	0	0	0	0	0	0	0	0	0	0	0	0	0	0	0	0	NA	1	1	NA	1	1	NA	1	1	NA	1	1	NA	1	1
NM_002248	chr19	18062111	18109930	+	2644	1	KCNN1|KCa2.1|SK1|SKCA1|hSK1|-|19p13.11|protein-coding	0.91	3.07	0	0	0	1.14	1.12	0	0	2.17	1.12	2.09	0	0	0	0.83	0	0.85	0	0	0	-2.82959	0.0901782	0.148279	-1.13943	0.641101	1	-1.15817	0.705429	1	-1.12063	0.751155	1	-0.253495	0.937529	1
NM_153610	chr5	78985659	79096049	+	12877	1	CMYA5|C5orf10|SPRYD2|TRIM76|-|5q14.1|protein-coding	17.35	14.31	7.97	19.97	6.68	13.66	8.95	11.53	20.37	39.06	12.29	35.58	12.53	21.4	17.37	9.99	14.15	17.77	22.75	35.48	24.14	-0.786461	0.132543	0.204929	0.617376	0.234192	1	-0.6549	0.217922	0.306948	0.64238	0.174599	0.323926	0.407267	0.346263	1
NM_138423	chr15	44580909	44707959	+	3973	1	CASC4|H63|-|15q15.3|protein-coding	1936.66	1460.58	1711.91	2342.01	1578.72	751.45	1549.09	2351.1	1508.17	1006.96	1773.37	2101.5	1778.67	1945.16	1880.09	2027.95	2167.91	1908.63	1848.38	2175.21	1850.31	0.547314	0.000586051	0.00172436	0.0889519	0.402804	0.999976	-0.390192	0.00054698	0.00162382	0.209207	0.0438969	0.113021	0.0774867	0.442712	0.963606
NM_001347829	chr4	55099249	55164414	+	6594	1	PDGFRA|CD140A|PDGFR-2|PDGFR2|-|4q12|protein-coding	1.83	1.02	0	0	0	0	0	0	0	1.09	0	0	0	0	0	0	0	0	0	0.89	0	-1.19826	0.684439	1	0.712452	0.840221	1	0.833264	0.813589	1	-0.158846	0.964147	1	-1.21528	0.730921	1
NR_136328	chr1	148876040	148902123	+	1134	1	LOC101927429|-|-|1q21.1|pseudo	0	0	0	0	1.11	0	0	0	0	0	0	0	0	0	0.76	0	0	0	0	0	0	0.0743148	0.983222	1	0.23156	0.947754	1	0.352372	0.920571	1	-0.639741	0.856341	1	0.227395	0.948693	1
NM_198580	chr19	17581253	17616977	+	3580	1	SLC27A1|ACSVL5|FATP|FATP-1|FATP1|-|19p13.11|protein-coding	340.58	110.39	338.06	346.41	357.63	79.7	314.52	413.32	434.46	139.98	445.86	330.71	346.03	379.86	310.45	411.42	403.77	364.8	273.94	278.55	277.24	1.51126	1.13029e-14	2.307e-13	-0.0193325	0.90584	0.999976	-0.0523463	0.732258	0.799239	-0.0512817	0.756388	0.858511	-0.183339	0.229424	0.861418
NM_022778	chr1	26560644	26605301	+	3970	1	CEP85|CCDC21|-|1p36.11|protein-coding	670.21	683.79	697.74	827.59	821.11	494.14	781.26	891.99	668.66	617.41	715.16	822.6	601.24	498.33	683.6	618.8	529.24	716.05	582.95	550.01	599.64	-0.0604547	0.640961	0.724982	-0.146957	0.209096	0.999976	-0.404958	0.00101311	0.00283185	-0.353551	0.00263976	0.0114377	0.014418	0.90369	0.998422
NR_110222	chr2	195208993	195284355	+	1077	1	LINC01821|-|-|2q32.3|ncRNA	0	0	0	0	0	0	0	0	0	0	0	0	0	0	0	0	0	0	0	0	0	NA	1	1	NA	1	1	NA	1	1	NA	1	1	NA	1	1
NM_000595	chr6	31540071	31542100	+	1403.9	7	LTA|LT|TNFB|TNFSF1|TNLG1E|-|6p21.33|protein-coding	462.94	329.12	618.06	269.54	397.74	86.53	565.24	296.05	431.07	269.1	552.01	283.62	486.16	397.44	549.9	337.3	278.3	362.26	323.23	268.8	380.81	0.674714	0.021711	0.0436179	-0.507092	0.000386632	0.257375	0.47667	0.00275169	0.00687363	-0.392219	0.0245499	0.0714069	0.0859413	0.623494	0.981408
NM_021203	chr3	133502877	133540336	+	2817	1	SRPRB|APMCF1|-|3q22.1|protein-coding	882.96	1497.38	885.55	1691.12	871.25	913.13	889.83	1228.41	953.78	1080.75	870.48	1186.81	927.69	1016.53	981.21	896.13	997.16	1020.76	923.24	955.42	839.49	-0.549402	2.37369e-07	1.3966e-06	0.0462586	0.447054	0.999976	-0.636515	7.53653e-07	4.08795e-06	0.0970324	0.102413	0.217196	0.058669	0.450751	0.967647
NM_004905	chr1	173446486	173457946	+	1663	1	PRDX6|1-Cys|AOP2|HEL-S-128m|NSGPx|PRX|aiPLA2|p29|-|1q25.1|protein-coding	1760.43	1703.84	1879.23	4095.03	1889.56	2030.06	1894.95	3660.25	2027.48	2018.26	2070.6	5406.56	1946.2	2924.24	1770.56	1972.15	2612.25	2010.2	1771.6	2697.72	1856.54	-0.2449	0.0683242	0.1174	-0.0378163	0.574685	0.999976	-1.27091	1.30231e-16	3.64516e-15	0.509415	7.29022e-14	4.09881e-12	-0.0120307	0.86389	0.995088
NM_000311	chr20	4666797	4682234	+	2736	1	PRNP|ASCR|AltPrP|CD230|CJD|GSS|KURU|PRIP|PrP|PrP27-30|PrP33-35C|PrPc|p27-30|-|20p13|protein-coding	2176.8	3040.75	2037.44	5648.38	2234.94	2738.24	2398.62	3275.77	2158.73	3479.87	2249.39	5886.93	2148.18	3693.89	2393.73	2369.41	3538.66	2456.25	2077.77	3248.62	2181.28	-0.703074	2.94381e-14	5.58314e-13	-0.0200385	0.778602	0.999976	-1.23419	1.33513e-10	1.40257e-09	0.645115	4.04235e-24	1.60229e-21	0.0946629	0.140459	0.762433
NR_015340	chr14	95107062	95113331	+	1713	1	SERPINA13P|SERPINA13|UNQ6121|-|14q32.13|pseudo	0	0	0	0	0	0	0	0	0	0	0	0	0	0	0	0	0	0	0	0	0	NA	1	1	NA	1	1	NA	1	1	NA	1	1	NA	1	1
NM_001190906	chr7	137761178	137803050	+	2577	1	AKR1D1|3o5bred|CBAS2|SRD5B1|-|7q33|protein-coding	0	0	0	0	0	0	0	0	0	0	0	0	0	0	0	0	0	0	0	0	0	NA	1	1	NA	1	1	NA	1	1	NA	1	1	NA	1	1
NM_001256853	chr4	9221878	9223470	+	1591	2	USP17L12|-|-|4p16.1|protein-coding	0	0	0	0	0	0	0	0	0	0	0	0	0	0	0	0	0	0	0	0	0	NA	1	1	NA	1	1	NA	1	1	NA	1	1	NA	1	1
NM_033199	chr3	48599151	48601201	-	1481	1	UCN2|SRP|UCN-II|UCNI|UR|URP|-|3p21.31|protein-coding	0	0	0	2	0	0	0	0	0	2.17	0	2.09	0	0	0	0	0	0	0	0	0.78	-2.24145	0.520462	1	NA	1	1	-3.06378	0.368256	1	NA	1	1	0.708285	0.841144	1
NM_012324	chr22	51039114	51049979	+	3365	1	MAPK8IP2|IB-2|IB2|JIP2|PRKM8IPL|-|22q13.33|protein-coding	9.13	5.11	12.52	35.94	18.94	7.97	11.19	22.11	13.58	5.43	16.76	32.44	11.74	34.39	17.37	15.82	28.3	12.7	5.69	17.74	13.24	0.792684	0.1689	0.25074	-0.116251	0.809149	1	-1.33406	0.00234839	0.00597007	1.08749	0.0123494	0.0409237	0.219749	0.624821	1
NR_126346	chr8	1919563	1924610	+	778	1	KBTBD11-OT1|-|-|8p23.3|ncRNA	2.74	6.13	3.41	1	0	7.97	5.6	3.84	2.26	5.43	5.59	2.09	3.13	14.52	4.53	2.5	4.72	1.69	3.79	10.65	1.56	-1.63072	0.037161	0.0694372	-0.98761	0.242874	1	0.0452548	0.965251	0.974587	2.00436	0.00800269	0.0286051	0.0948585	0.921139	1
NR_033979	chr2	177037917	177053686	-	3809	1	HAGLR|HOXD-AS1|Mdgt|-|2q31.1|ncRNA	0	0	0	0	1.11	4.55	0	2.88	1.13	2.17	0	3.14	0	1.53	0	1.67	0.94	0	1.9	7.98	3.12	-1.51943	0.311413	0.412005	2.22059	0.335718	1	-1.11101	0.469729	0.569674	1.83928	0.162444	1	0.117878	0.949579	1
NR_038379	chr16	25043062	25044098	+	1036	1	LOC554206|-|-|16p12.1|pseudo	73.96	44.97	68.29	27.95	105.84	59.21	85.07	64.4	64.49	32.55	55.87	17.79	58.71	63.44	83.09	54.97	56.6	72.79	64.46	64.76	56.85	0.392537	0.210998	0.300852	0.00845473	0.974319	0.999976	0.920137	0.0132775	0.0278047	-0.211018	0.386872	0.564177	0.0170959	0.945358	1
NM_001330066	chr16	33262138	33264719	+	1405.3	3	TP53TG3F|-|-|16p11.2|protein-coding	0	0	0	0	0	0	0	0	0	0	0	0	0	0	0	0	0	0	0	0	0	NA	1	1	NA	1	1	NA	1	1	NA	1	1	NA	1	1
NR_109990	chr20	300331	305896	-	1391	1	NRSN2-AS1|-|-|20p13|ncRNA	13.7	11.24	6.83	7.99	22.28	23.91	16.79	13.46	18.1	19.53	14.53	10.47	7.05	38.22	15.11	20.82	23.58	13.54	9.48	20.4	17.13	-0.509359	0.31365	0.414485	0.251012	0.630547	1	0.468268	0.365508	0.46649	0.837646	0.0603463	0.14419	0.0162445	0.971224	1
NM_033386	chr22	38302155	38338465	+	4477	1	MICALL1|MICAL-L1|MIRAB13|-|22q13.1|protein-coding	621.81	629.61	599.85	415.29	804.4	612.55	765.59	632.47	527.24	462.25	548.66	413.39	623.16	712.33	610.33	601.31	689.62	600.94	699.54	746.95	733.58	-0.033858	0.849022	0.891661	0.0197542	0.897035	0.999976	0.375767	0.0244613	0.0476424	0.122291	0.338359	0.51519	0.00437162	0.974306	0.999537
NR_030292	chr3	111831648	111831745	+	97	1	MIR567|MIRN567|hsa-mir-567|-|3q13.2|ncRNA	0	0	0	0	0	0	0	0	0	0	0	1.05	0	0	0	0	0	0	0	0	0	NA	1	1	NA	1	1	-1.0903	0.757676	1	NA	1	1	NA	1	1
NR_027280	chr19	47634115	47713893	+	2574	1	SAE1|AOS1|HSPC140|SUA1|UBLE1A|-|19q13.32|protein-coding	1006.22	1761.08	1066.53	2756.31	1141.98	2845.27	1157.34	1831.09	1270.57	2491.36	1251.52	2913.64	1099.14	972.96	1100.56	1076.02	976.41	1087.62	1000.97	1036.15	966.43	-1.35113	1.46628e-11	1.82038e-10	-0.0745497	0.419892	0.999976	-1.2471	1.85959e-12	2.73873e-11	-0.168023	0.0538716	0.132547	-0.0625706	0.489213	0.970895
NR_037627	chr2	111160496	111181393	+	852	2	LOC100288570|-|-|2q13|pseudo	0	0	0	0	0	0	0	0	0	0	0	0	0	0	0	0	0	0	0	0	0	NA	1	1	NA	1	1	NA	1	1	NA	1	1	NA	1	1
NM_001321351	chr19	37034517	37064197	-	5238	1	ZNF529|-|-|19q13.12|protein-coding	1117.62	1456.49	982.3	743.73	964.83	1436.87	827.15	660.34	904	1398.68	1066.03	681.31	944.92	849.91	1154.19	1040.21	866.98	950.51	1035.09	943.01	1129.19	-0.732828	6.37393e-11	7.15658e-10	0.0668262	0.503833	0.999976	0.479781	7.00872e-06	3.15259e-05	-0.20209	0.0167036	0.0521843	0.106469	0.262545	0.888261
NR_029960	chr5	54466360	54466450	-	90	1	MIR449A|MIRN449|MIRN449A|hsa-mir-449|mir-449a|-|5q11.2|ncRNA	0	0	0	0	0	0	0	0	0	0	0	0	0	0	0	0	0	0	0	0	0	NA	1	1	NA	1	1	NA	1	1	NA	1	1	NA	1	1
NM_006181	chr16	2521500	2524146	+	1978	1	NTN3|NTN2L|-|16p13.3|protein-coding	0	0	0	0	0	0	0	0	0	0	0	0	0	0	0	0	0	0	0	0	0	NA	1	1	NA	1	1	NA	1	1	NA	1	1	NA	1	1
NR_029975	chr14	101531637	101531715	+	78	1	MIR409|MIRN409|hsa-mir-409|mir-409|-|14q32.31|ncRNA	0	0	0	0	0	0	0	0	0	0	0	0	0	0	0	0	0	0	0	0	0	NA	1	1	NA	1	1	NA	1	1	NA	1	1	NA	1	1
NM_080617	chr20	54572413	54580528	-	3102	1	CBLN4|CBLNL1|-|20q13.2|protein-coding	0	0	0	0	0	0	0	0	0	0	0	0	0	0	0	0	0	0	0	0	0	NA	1	1	NA	1	1	NA	1	1	NA	1	1	NA	1	1
NM_001284238	chr2	144703581	145090101	-	2877	1	GTDC1|Hmat-Xa|mat-Xa|-|2q22.3|protein-coding	198.14	160.47	219.68	149.74	251.79	78.56	230.57	158.6	210.44	107.42	210.08	92.1	201.2	164.33	216.79	237.36	204.72	248.84	318.49	262.59	294.37	0.846692	0.000140129	0.000471173	0.104257	0.547409	0.999976	0.790489	0.00023677	0.000759256	-0.193683	0.331561	0.508208	0.100299	0.574071	0.977455
NM_001098398	chr1	160258377	160313354	-	5631	1	COPA|AILJK|HEP-COP|-|1q23.2|protein-coding	3720.83	4557.55	3932.61	5752.2	3547.38	6426.05	3746.24	4862.71	3991.61	5324.52	4037.28	5845.07	3827.42	3756.56	3582.67	3701.11	3793.38	3783.4	4035.16	4167.67	4059.63	-0.754873	5.70494e-06	2.56385e-05	-0.0352686	0.532398	0.999976	-0.580977	1.41071e-07	8.8225e-07	0.0122776	0.843236	0.912383	0.00169043	0.978701	0.999537
NR_030341	chr11	28078362	28078457	+	95	1	MIR610|MIRN610|hsa-mir-610|-|11p14.1|ncRNA	0	0	0	0	0	0	0	0	0	0	0	0	0	0	0	0	0	0	0	0	0	NA	1	1	NA	1	1	NA	1	1	NA	1	1	NA	1	1
NM_022341	chr16	69362524	69364498	-	1154	1	PDF|-|-|16q22.1|protein-coding	231.92	232.02	227.65	276.53	271.85	184.45	249.6	329.69	253.44	227.87	219.02	217.69	261.48	265.21	271.93	224.86	245.28	239.53	226.55	294.52	217.27	-0.0168212	0.89238	0.923626	0.0784734	0.502444	0.999976	-0.202263	0.13572	0.20682	0.107323	0.350162	0.527388	-0.0103042	0.93122	0.998666
NR_132999	chr6	58234831	58263207	-	4976	1	GUSBP4|C6orf216|GUSBL2|SMA3-L|SMAC3L|-|6p11.2|pseudo	250.19	136.96	178.7	128.78	202.77	119.55	155.58	156.68	174.24	99.83	156.44	91.05	180.06	256.04	190.35	231.53	324.53	207.37	208.54	268.8	197.8	0.597703	0.000975771	0.00273986	0.350336	0.023553	0.999976	0.694516	0.000185085	0.000609169	0.416895	0.00511175	0.0198644	-0.0691002	0.626203	0.981408
NM_007284	chr3	52262626	52273183	-	1614	1	TWF2|A6RP|A6r|MSTP011|PTK9L|-|3p21.2|protein-coding	1401.59	1056.85	1448.98	1586.3	1849.45	886.94	1958.75	2355.9	1752.55	944.02	1696.26	1891.14	1461.61	1244.29	1454.07	1698.15	1422.63	1609	1614.26	1532.05	1721.04	0.549957	2.22465e-06	1.08172e-05	-0.0609142	0.612421	0.999976	-0.29346	0.0300004	0.0566428	-0.245228	0.0248191	0.0720541	-0.0307178	0.765182	0.994018
NM_001001712	chr9	139632619	139637411	-	2009	1	LCN10|-|-|9q34.3|protein-coding	32.87	383.29	34.15	335.43	36.77	756.01	61.56	145.14	69.02	514.33	36.88	702.25	57.93	230.06	36.26	21.65	74.53	10.16	10.43	67.42	13.24	-4.1189	1.34972e-18	4.86156e-17	-0.218861	0.66821	0.999976	-3.46717	2.59916e-10	2.59885e-09	1.68077	0.00184321	0.00843652	-0.929232	0.108811	1
NM_001717	chr15	83924655	83953468	-	4605	1	BNC1|BNC|BSN1|HsT19447|-|15q25.2|protein-coding	0	1.02	0	0	0	0	0	0	0	0	0	0	0	0	0	0	0	0	0	0	0	-1.36835	0.698594	1	NA	1	1	NA	1	1	NA	1	1	NA	1	1
NM_033393	chr4	153864135	153900848	+	6467	1	FHDC1|-|-|4q31.3|protein-coding	10.96	9.2	21.63	26.95	12.26	13.66	8.95	10.57	11.31	37.98	22.35	29.3	6.26	28.28	9.82	15.82	15.09	7.62	4.74	7.1	3.89	-1.20476	0.0395037	0.0733095	-0.78614	0.131546	1	-1.19435	0.027061	0.0519738	0.704489	0.210476	0.370911	-0.518683	0.360394	1
NR_046643	chrX	3577528	3586231	+	511	1	PRKX-AS1|-|-|Xp22.33|ncRNA	0	0	0	0	0	0	0	0	0	0	0	0	0	0	0	0	0	0	0	0	0	NA	1	1	NA	1	1	NA	1	1	NA	1	1	NA	1	1
NM_000414	chr5	118788138	118878030	+	2659	1	HSD17B4|DBP|MFE-2|MPF-2|PRLTS1|SDR8C1|-|5q23.1|protein-coding	780.69	765.55	851.4	900.47	766.52	709.32	808.12	1090.96	907.39	656.48	943.11	878.07	876.02	762.01	790.86	912.79	815.09	910.73	659.73	636.06	650.26	-0.013498	0.922193	0.945351	-0.0832556	0.467887	0.999976	-0.266849	0.0298526	0.0564087	-0.173401	0.161544	0.306156	-0.0602291	0.650368	0.983399
NM_031898	chr17	15207129	15244958	-	1773	1	TEKT3|-|-|17p12|protein-coding	4.57	2.04	5.69	10.98	1.11	0	0	0.96	2.26	0	2.23	4.19	2.35	6.11	5.29	1.67	2.83	1.69	6.64	3.55	3.89	1.98199	0.159881	0.239592	0.244415	0.818422	1	-0.850631	0.372868	0.473698	0.406981	0.625215	0.76733	0.228412	0.790208	1
NR_110777	chr18	10661930	10666884	+	3563	1	LOC101927410|-|-|18p11.22|ncRNA	0	0	0	0	0	0	0	0	0	0	0	0	0	0	0	0	0	0	0	0	0	NA	1	1	NA	1	1	NA	1	1	NA	1	1	NA	1	1
NM_001317107	chr14	22138125	22139232	-	1102	1	OR4E1|OR4E1P|-|14q11.2|protein-coding	2.74	1.02	1.14	0	3.34	0	3.36	0	2.26	0	2.23	0	3.91	3.06	3.78	0.83	0.94	0	0	0.89	0	2.27945	0.170972	0.253307	-0.0433093	0.96889	1	3.51878	0.0507042	0.0894735	-0.417315	0.718642	1	-0.769942	0.599214	1
NM_012255	chr20	21283922	21370463	+	3423	1	XRN2|-|-|20p11.22|protein-coding	2770.31	2658.49	2730.63	2523.7	2678.36	2383.01	2720.98	2733.65	2769.69	2491.36	2746.65	2592.34	2949.83	2508.45	2605.23	2854.12	2564.14	2731.33	3018.08	2713.69	2665.67	-0.034425	0.667831	0.747536	0.0588174	0.288903	0.999976	0.0742313	0.302045	0.400491	-0.156612	0.00776625	0.0278773	-0.0914271	0.105763	0.684206
NM_001281972	chr19	55344131	55360024	+	1548	1	KIR2DS4|CD158I|KIR-2DS4|KIR1D|KIR412|KKA3|NKAT-8|NKAT8|-|19q13.42|protein-coding	5.48	5.11	10.24	1	23.4	2.28	8.95	1.92	2.26	0	3.35	1.05	8.61	3.06	6.8	5.83	10.38	5.92	0	0	0	1.43468	0.243189	0.337773	0.00874919	0.992869	1	2.48038	0.0449628	0.0806159	-0.794087	0.509986	0.673819	-0.83781	0.471943	1
NM_001256760	chrX	113818551	114144624	+	4833	1	HTR2C|5-HT1C|5-HT2C|5-HTR2C|5HTR2C|HTR1C|-|Xq23|protein-coding	0	0	0	0	0	0	0	0	0	0	0	0	0	0	0	0	0	0	0	0	0	NA	1	1	NA	1	1	NA	1	1	NA	1	1	NA	1	1
NR_073375	chr3	127317200	127341278	+	3490	1	MCM2|BM28|CCNL1|CDCL1|D3S3194|DFNA70|MITOTIN|cdc19|-|3q21.3|protein-coding	313.19	354.67	316.43	325.45	298.59	259.59	330.19	269.14	351.87	261.51	330.76	275.25	354.64	272.86	379.95	413.09	297.17	429.12	403.8	298.07	436.88	0.0842212	0.580258	0.67129	0.132007	0.30971	0.999976	0.250697	0.103733	0.164835	-0.327094	0.0112918	0.0380109	0.220299	0.083186	0.636819
NM_206967	chr16	85741124	85784689	-	891	1	C16orf74|-|-|16q24.1|protein-coding	380.76	159.45	374.48	76.87	470.16	42.13	449.95	174.94	299.82	58.59	246.95	25.12	393	276.68	194.88	402.26	362.26	268.31	311.86	292.75	209.48	1.96081	3.68125e-10	3.66173e-09	0.0763468	0.705304	0.999976	2.02965	1.55246e-07	9.63641e-07	-0.304881	0.0597361	0.143047	-0.749161	7.7265e-06	0.00209388
NR_135667	chr15	22465806	22466547	-	655	1	LOC642131|-|-|15q11.2|pseudo	2.74	1.02	7.97	3.99	5.57	0	1.12	17.3	22.63	1.09	10.06	10.47	7.05	6.88	3.78	4.16	4.72	5.92	8.53	6.21	5.45	3.36142	0.00873334	0.0195678	0.392752	0.636821	1	-0.373486	0.621181	0.706461	-0.507701	0.48549	0.653877	-0.721379	0.327227	1
NM_194296	chr5	138732456	138739776	-	670	1	SPATA24|CCDC161|T6441|-|5q31.2|protein-coding	29.22	26.57	38.7	9.98	46.79	56.93	39.17	24.03	42.99	20.62	36.88	7.33	28.18	35.92	32.48	23.32	38.68	27.08	25.59	47.02	37.38	-0.355307	0.412244	0.512428	-0.240134	0.437087	0.999976	1.21	0.00587291	0.0134639	0.297981	0.326705	0.503442	0.000286457	0.999265	1
NM_001077711	chr21	31709331	31710012	-	679	1	KRTAP27-1|-|-|21q22.11|protein-coding	0	0	0	0	0	0	0	0	0	0	0	0	0	0	0	0	0	0	0	0	0	NA	1	1	NA	1	1	NA	1	1	NA	1	1	NA	1	1
NR_134965	chr6	135502453	135540311	+	3476	1	MYB|Cmyb|c-myb|c-myb_CDS|efg|-|6q23.3|protein-coding	419.11	146.16	455.29	293.5	143.72	162.81	144.39	49.98	294.17	130.21	283.83	176.87	403.96	443.3	387.5	331.47	363.21	381.73	184.84	228.88	197.02	0.789873	0.0180297	0.0371583	0.0129721	0.972209	0.999976	0.69899	0.134608	0.205427	0.195324	0.542193	0.700707	0.120541	0.71148	0.988709
NM_001171796	chr8	93895758	93978372	-	3818	1	TRIQK|C8orf83|PRO0845|UPF0599|-|8q22.1|protein-coding	54.79	29.64	54.64	61.89	42.34	34.16	48.13	58.63	52.04	47.74	59.22	62.79	53.23	60.38	41.54	52.47	66.04	38.09	37.92	61.21	35.04	0.183134	0.497865	0.595999	-0.139312	0.536609	0.999976	-0.366703	0.103377	0.164448	0.326922	0.114334	0.236407	-0.355341	0.11949	1
NM_001079559	chr11	62480097	62494857	-	5131	1	HNRNPUL2|HNRPUL2|SAF-A2|-|11q12.3|protein-coding	5942.37	5791.23	5998.51	7463.29	6300.39	4114.77	6453.79	7543.5	6408.3	4391.34	6113.47	7221.3	6048.41	5585.55	6017.95	6094.67	5999.03	6133.01	6148.01	5775.13	6159.15	0.168613	0.0322094	0.061475	-0.00551137	0.905758	0.999976	-0.312452	9.80029e-08	6.322e-07	-0.11532	0.0120536	0.0400732	-0.0122817	0.755468	0.994018
NM_178161	chr10	23481460	23483181	+	1329	1	PTF1A|PACA|PAGEN2|PTF1-p48|bHLHa29|-|10p12.2|protein-coding	0	0	0	0	0	1.14	0	0	1.13	0	0	0	0	0	0	0	0	0	0	0	0	-0.887462	0.80171	1	0.23156	0.947754	1	0.352372	0.920571	1	-0.639741	0.856341	1	-0.73439	0.835371	1
NM_001985	chr19	51848409	51869672	-	908	1	ETFB|FP585|MADD|-|19q13.41|protein-coding	509.5	470.17	466.68	778.67	560.41	383.7	552.93	771.84	549.86	415.59	533.02	641.54	526.08	505.21	537.06	584.65	513.2	666.96	529.87	487.03	515.53	0.153768	0.098129	0.159019	0.0722188	0.415937	0.999976	-0.468946	2.32959e-07	1.39038e-06	-0.14051	0.0694964	0.16088	0.0759329	0.452491	0.967647
NM_006419	chr4	78432907	78532988	+	1196	1	CXCL13|ANGIE|ANGIE2|BCA-1|BCA1|BLC|BLR1L|SCYB13|-|4q21.1|protein-coding	0	1.02	0	0	0	0	1.12	0	0	0	4.47	1.05	0.78	2.29	0	0.83	1.89	0	0	0	0.78	-0.406569	0.901394	1	-2.45353	0.248769	1	-0.128511	0.969465	1	2.01987	0.348811	1	-0.253495	0.938849	1
NM_001198953	chr14	104182081	104200005	+	1497	1	ZFYVE21|HCVP7TP1|ZF21|-|14q32.33|protein-coding	271.19	219.75	297.08	367.37	252.91	84.25	235.05	299.89	291.9	170.36	264.83	441.65	273.22	296.55	271.93	274.83	266.98	270.85	243.61	270.57	236.74	0.583544	0.00363755	0.00893237	0.015416	0.890504	0.999976	-0.521086	0.00167958	0.00443628	0.0294498	0.766553	0.864959	-0.0445751	0.664411	0.984447
NR_136301	chr9	95567667	95570369	-	2702	1	LOC101929748|-|-|9q22.31|ncRNA	0	0	1.14	6.99	0	1.14	1.12	2.88	2.26	7.6	3.35	9.42	0	1.53	2.27	0.83	4.72	3.39	3.79	0	1.56	-1.56521	0.378008	0.479537	-0.718778	0.648533	1	-2.5838	0.0405231	0.0736322	0.84085	0.631501	1	1.08594	0.439484	1
NM_006513	chr1	109756515	109780804	+	1926	1	SARS|SERRS|SERS|-|1p13.3|protein-coding	2351.2	4999.1	2484.77	5335.91	2501.21	7993.85	2481.45	4087.99	2675.78	7892.91	2724.3	5036.07	2543.53	2465.65	2596.92	2515.99	2249.04	2586.6	2668.31	2669.33	2767.68	-1.6949	1.3053e-18	4.73091e-17	-0.00922941	0.880826	0.999976	-0.975855	1.96535e-15	4.67349e-14	-0.0725433	0.311678	0.486622	0.0600926	0.310956	0.917703
NM_001013257	chr19	45312316	45324678	+	3415	1	BCAM|AU|CD239|LU|MSK19|-|19q13.32|protein-coding	0	0	1.14	0	1.11	1.14	1.12	0	0	0	0	0	0.78	3.82	0.76	0	1.89	0	0	0	0	-0.406568	0.894897	1	-1.15312	0.633858	1	0.833264	0.813589	1	2.47264	0.22563	1	-0.253495	0.937067	1
NM_007260	chr1	24117646	24122029	+	1612	1	LYPLA2|APT-2|APT2|DJ886K2.4|-|1p36.11|protein-coding	869.26	910.69	881	1055.2	920.27	871	936.84	1281.28	940.2	843.11	867.13	1064.36	922.21	838.44	867.91	836.16	758.49	765.14	836.04	848.97	902.57	-0.195691	0.049502	0.0891503	-0.0112381	0.874243	0.999976	-0.394826	1.30839e-06	6.76954e-06	-0.146384	0.0459007	0.117078	-0.0686716	0.381819	0.944979
NR_135301	chr3	50153455	50193518	-	2751	1	SEMA3F-AS1|RBM5-AS1|-|3p21.31|ncRNA	4.57	5.11	2.28	12.98	14.48	14.8	23.5	16.34	21.5	8.68	11.17	16.75	13.31	5.35	6.04	0.83	1.89	2.54	3.79	0.89	2.34	-0.24511	0.772883	0.832355	-0.354343	0.694834	1	-0.718413	0.349805	0.450991	-1.83772	0.0595815	0.142785	-1.39906	0.11656	1
NM_023079	chr17	46985731	47006422	+	3117	1	UBE2Z|HOYS7|USE1|-|17q21.32|protein-coding	2684.48	3754.18	2722.66	3661.76	2689.5	3132.19	2733.29	3196.95	2979	3676.27	2763.41	4052.3	2715.76	2810.35	2636.96	2683.39	2575.46	2542.58	2619.97	2674.66	2537.95	-0.576399	3.18283e-18	1.10689e-16	-0.00418296	0.934521	0.999976	-0.469026	6.26734e-05	0.000228276	-0.0471145	0.398078	0.574606	-0.084174	0.103822	0.680838
NR_135065	chr11	42023272	42107008	-	1680	1	LOC101928591|-|-|11p12|ncRNA	0	0	0	0	0	0	0	0	0	0	0	0	0	0	0	0	0	0	0	0	0	NA	1	1	NA	1	1	NA	1	1	NA	1	1	NA	1	1
NR_109897	chr5	168440232	168465003	+	864	1	LOC728095|-|-|5q35.1|ncRNA	0	0	0	0	0	0	0	0	0	0	0	0	0	0	0	0	0	0	0	0	0	NA	1	1	NA	1	1	NA	1	1	NA	1	1	NA	1	1
NM_170692	chr1	178062864	178448648	+	10861	1	RASAL2|NGAP|-|1q25.2|protein-coding	0.91	2.04	4.55	2	0	1.14	0	0	6.79	5.43	4.47	0	3.91	0.76	1.51	3.33	5.66	5.92	0	0	0	-0.399076	0.752236	0.816391	-0.268114	0.84862	1	1.84818	0.318365	0.41842	-0.254638	0.866737	0.924648	-0.0125115	0.993117	1
NR_110763	chr18	12739485	12749421	-	572	1	LINC01882|-|-|18p11.21|ncRNA	10.96	7.15	7.97	13.98	20.05	7.97	21.27	22.11	15.84	6.51	22.35	7.33	15.66	18.34	8.31	16.66	17.92	19.47	9.48	7.1	10.12	0.820488	0.0966641	0.157106	-0.222129	0.624526	1	-0.0028193	0.995136	0.996688	-0.0500129	0.911108	0.95087	-0.230707	0.605041	1
NM_001085480	chr6	117073360	117086886	-	1030	1	FAM162B|C6orf189|bA86F4.2|-|6q22.1|protein-coding	0	0	0	0	0	0	0	0	0	0	0	0	0	0	0	0	0	0	0	0	0	NA	1	1	NA	1	1	NA	1	1	NA	1	1	NA	1	1
NM_001242898	chr22	50781746	50883518	+	4077	1	PPP6R2|KIAA0685|PP6R2|SAP190|SAPS2|-|22q13.33|protein-coding	2380.42	2436.69	2474.53	2368.97	2693.96	2208.81	2639.27	2431.84	2713.12	2259.15	2600.26	2029.29	2299.27	1954.33	2385.42	2328.6	2140.55	2474.02	2318.54	2161.9	2646.2	-0.120875	0.216993	0.307797	-0.0652768	0.386909	0.999976	0.0671097	0.448429	0.548693	-0.260881	0.00112758	0.00554348	0.0279859	0.716243	0.988709
NM_001111322	chr12	113594978	113623284	-	4359	1	DDX54|DP97|-|12q24.13|protein-coding	1484.68	1853.07	1548	1280.82	1546.41	2173.52	1766.23	1858	1570.4	1592.91	1626.98	1269.48	1535.2	1240.47	1463.89	1489.94	1326.41	1456.65	1539.37	1328.01	1657.96	-0.525832	0.000412075	0.00125133	-0.106932	0.0774721	0.999976	0.0219048	0.834968	0.879142	-0.260949	1.00505e-06	1.18742e-05	-0.00091519	0.988097	0.999537
NM_001346897	chr7	55086714	55270769	+	3816	1	EGFR|ERBB|ERBB1|HER1|NISBD2|PIG61|mENA|-|7p11.2|protein-coding	0	0	0	0	0	0	0	0	0	0	0	0	0	0	0	0	0	0	0	0	0	NA	1	1	NA	1	1	NA	1	1	NA	1	1	NA	1	1
NM_001004353	chr9	140145713	140147935	+	1183	1	STPG3|C9orf173|-|9q34.3|protein-coding	0	3.07	0	1	0	13.66	0	0	0	0	0	0	0	0	0	0	0.94	0.85	0	0	0	-5.34198	0.0218626	0.0438454	NA	1	1	-1.0903	0.757676	1	0.802934	0.820257	1	0.708285	0.841144	1
NM_001009999	chr1	23345941	23410184	+	3084	1	KDM1A|AOF2|BHC110|CPRF|KDM1|LSD1|-|1p36.12|protein-coding	1617.99	1290.91	1652.72	1640.21	1863.93	1050.89	1874.8	1871.46	1716.35	1057.96	1668.33	1559.38	1683.16	1660.84	1614.96	1597.37	1650.93	1664.87	1708.1	1747.62	1710.14	0.374854	2.84715e-05	0.000110311	-0.0274426	0.71312	0.999976	-0.0350256	0.647009	0.728516	-0.0349221	0.598928	0.746357	-0.0288694	0.65375	0.984447
NR_046391	chr13	106359179	106414145	+	1272	1	LINC00343|LINC00344|NCRNA00343|NCRNA00344|-|13q33.2|ncRNA	0	0	0	0	0	0	0	0	0	0	0	0	0	0	0	0	0	0	0	0	0	NA	1	1	NA	1	1	NA	1	1	NA	1	1	NA	1	1
NM_174889	chr5	60240956	60448864	+	713	1	NDUFAF2|B17.2L|MMTN|NDUFA12L|mimitin|-|5q12.1|protein-coding	97.7	137.98	103.58	283.52	88.02	91.09	118.64	159.56	110.88	120.44	106.16	259.55	105.69	133.75	114.06	108.27	122.64	126.11	98.58	120.65	107.47	-0.397639	0.0127758	0.0274625	-0.104558	0.500861	0.999976	-1.26402	1.56914e-08	1.15594e-07	0.281911	0.0487086	0.122603	0.187404	0.200322	0.836667
NM_012202	chr11	62475066	62476678	+	946	1	GNG3|-|-|11q12.3|protein-coding	0	1.02	1.14	2.99	0	1.14	0	0.96	2.26	0	1.12	5.23	1.57	0.76	0.76	1.67	0	0	1.9	0.89	0.78	0.562049	0.735369	0.803	0.72612	0.662626	1	-1.37793	0.263565	0.358129	-1.16501	0.487913	1	-1.2501	0.45664	1
NR_126373	chr13	76451022	76455261	+	315	1	LMO7DN-IT1|C13orf45-IT1|TCONS_00021569|-|13q22.2|ncRNA	0	0	0	0	1.11	0	0	0	0	4.34	0	1.05	0.78	0	0	0	0	0	0.95	0	0	-1.80028	0.415101	0.515317	1.19336	0.7092	1	0.35284	0.891486	1	-1.60292	0.613077	1	-1.6964	0.589752	1
NM_001161630	chr11	94758422	94760760	+	2336	1	KDM4E|JMJD2E|KDM4DL|KDM5E|-|11q21|protein-coding	0	0	0	1	0	0	0	0	0	1.09	0	1.05	0	0	0	0	0	0	0	0	0	-1.36835	0.698594	1	NA	1	1	-2.05883	0.55382	1	NA	1	1	NA	1	1
NM_016544	chr2	25166505	25194963	-	4983	1	DNAJC27|RBJ|RabJS|-|2p23.3|protein-coding	425.5	445.64	379.03	244.58	422.25	284.64	411.9	282.59	393.73	364.59	440.27	196.75	373.43	444.06	390.52	503.86	562.26	461.29	512.81	596.14	475.04	0.070001	0.636658	0.721161	0.0994942	0.445819	0.999976	0.82574	4.86426e-08	3.31433e-07	0.256828	0.0688001	0.159781	0.0105289	0.936028	0.998666
NR_102756	chr15	32828960	32872810	+	1231	1	LOC100996255|-|-|15q13.3|ncRNA	2.74	5.11	10.24	6.99	11.14	2.28	10.07	10.57	7.92	11.94	5.59	11.51	5.48	6.88	7.55	0.83	10.38	8.46	8.53	13.31	15.58	-0.281852	0.73345	0.801363	-0.522266	0.47563	1	-0.734876	0.30866	0.407926	0.731796	0.292555	0.466787	0.811171	0.241807	1
NM_001005356	chr14	19553365	19584942	+	1914	1	POTEG|A26C2|ACTBL1|CT104.4|POTE-14|POTE14|POTE14alpha|POTE22|-|14q11.2|protein-coding	0	0	0	0	0	0	0	0	0	0	0	0	0	0	0	0	0	0	0	0	0	NA	1	1	NA	1	1	NA	1	1	NA	1	1	NA	1	1
NM_016464	chr11	61129473	61136975	+	1835	1	TMEM138|HSPC196|-|11q12.2|protein-coding	571.59	561.13	528.14	387.34	607.2	441.76	522.71	563.26	633.59	478.52	573.24	303.5	531.56	415.02	533.28	529.68	436.79	558.62	600.01	504.77	637.8	0.0213643	0.832001	0.878853	0.0965661	0.273572	0.999976	0.44013	0.00436233	0.0103748	-0.381036	0.000129841	0.000858476	-0.00352394	0.970173	0.999537
NM_001322263	chr7	143076248	143078118	-	1711	1	LOC100507507|-|-|7q34|protein-coding	177.14	171.71	186.67	67.88	223.94	153.71	266.39	103.81	143.69	146.49	134.09	59.65	182.41	243.05	188.08	214.04	223.58	208.21	196.21	172.99	191.57	0.0594465	0.736074	0.803616	-0.0447627	0.840614	0.999976	1.26495	1.59965e-09	1.3872e-08	0.142987	0.40352	0.579582	0.0452161	0.765204	0.994018
NR_110909	chr16	14103133	14109875	-	763	1	LOC101927311|-|-|16p13.12|ncRNA	0	0	0	0	0	0	0	0	1.13	0	0	0	0.78	0	0	0	0.94	0.85	0	0	0	0.555207	0.875156	1	0.712452	0.840221	1	0.833264	0.813589	1	-0.158846	0.960139	1	-0.253495	0.936477	1
NM_001284361	chr2	198591603	198649734	-	2973	1	BOLL|BOULE|-|2q33.1|protein-coding	0	0	0	0	1.11	2.28	0	0	0	1.09	0	0	0	0	0	0	0	0	0	0	0	-2.51769	0.348631	1	0.23156	0.947754	1	0.352372	0.920571	1	-0.639741	0.856341	1	-0.73439	0.835371	1
NR_037440	chr22	49937041	49937114	-	73	1	MIR3667|-|-|22q13.33|ncRNA	0	0	1.14	0	0	0	0	0	0	0	0	0	0	0	0	0	0	0	0	0	0	NA	1	1	-1.21111	0.731808	1	NA	1	1	NA	1	1	NA	1	1
NM_007003	chrX	49593906	49598867	+	783	1	PAGE4|CT16.7|GAGE-9|GAGEC1|JM-27|JM27|PAGE-1|PAGE-4|-|Xp11.23|protein-coding	0	0	0	0	0	0	0	0	0	0	0	0	0	0	0	0	0	0	0	0	0	NA	1	1	NA	1	1	NA	1	1	NA	1	1	NA	1	1
NR_028339	chr18	77905807	77929616	+	3331	1	PARD6G-AS1|-|-|18q23|ncRNA	1.83	11.24	2.28	0	1.11	95.64	4.48	0	2.26	17.36	4.47	0	3.91	8.41	4.53	3.33	4.72	0.85	0.95	3.55	1.56	-4.52101	8.30764e-08	5.36678e-07	-0.711429	0.429386	1	3.57293	0.0280815	0.0535831	1.26704	0.12136	0.24764	0.0377982	0.969792	1
NM_003068	chr8	49830239	49833999	-	2104	1	SNAI2|SLUG|SLUGH|SLUGH1|SNAIL2|WS2D|-|8q11.21|protein-coding	0	0	0	0	0	0	0	0	0	1.09	0	0	0	0	0	0	0	0	0	0	0	-1.36835	0.698594	1	NA	1	1	NA	1	1	NA	1	1	NA	1	1
NM_152262	chr19	11976844	11980306	+	2545	1	ZNF439|-|-|19p13.2|protein-coding	488.5	459.95	505.38	474.19	554.84	464.53	527.18	583.45	520.45	470.93	557.6	557.82	422.75	540.36	481.92	430.57	550	518	534.61	722.11	517.87	-0.138306	0.320878	0.421665	-0.107917	0.336866	0.999976	-0.176592	0.183165	0.265308	0.271982	0.0424281	0.109828	0.0430174	0.694248	0.986506
NR_110827	chr17	70068474	70089622	+	2057	1	LINC02097|-|-|17q24.3|ncRNA	0	0	0	0	0	0	0	0	0	0	0	0	0	0	0	0	0	0	0	0	0	NA	1	1	NA	1	1	NA	1	1	NA	1	1	NA	1	1
NM_032259	chr16	734622	740424	-	3258	1	WDR24|C16orf21|JFP7|-|16p13.3|protein-coding	424.59	443.59	457.57	367.37	404.43	373.45	396.23	485.41	479.72	429.69	476.03	300.36	444.67	366.1	423.76	441.4	325.47	392.73	512.81	398.32	484.38	-0.088897	0.424109	0.524553	0.0289318	0.784029	0.999976	0.198288	0.151542	0.226563	-0.337989	0.00167743	0.00781306	-0.0570412	0.595272	0.979321
NM_198196	chr3	111260926	111371206	+	4464	1	CD96|TACTILE|-|3q13.13-q13.2|protein-coding	5986.2	5305.73	6078.19	7034.02	7230.68	3261.98	7369.36	7969.31	6989.84	5435.19	7314.71	10306.6	6115.73	5487.72	5781.52	7183.19	7017.89	7317.12	7578.37	7056.13	6888.06	0.362554	0.00856577	0.0192301	-0.0128376	0.898784	0.999976	-0.355899	0.0225009	0.0442762	-0.0966217	0.378193	0.555545	-0.0399607	0.697503	0.988064
NR_039925	chrX	17444004	17444077	+	73	1	MIR4768|-|-|Xp22.13|ncRNA	0	0	0	0	0	0	0	0	0	0	0	0	0	0	0	0	0	0	0	0	0	NA	1	1	NA	1	1	NA	1	1	NA	1	1	NA	1	1
NR_039958	chr3	87275339	87275427	-	88	1	MIR4795|-|-|3p11.2|ncRNA	0	0	0	0	0	0	0	0	0	0	0	0	0	0	0.76	0	0	0	0	0	0	NA	1	1	NA	1	1	NA	1	1	NA	1	1	0.708285	0.841144	1
NM_006884	chr3	157813800	157823952	-	3144	1	SHOX2|OG12|OG12X|SHOT|-|3q25.32|protein-coding	0	1.02	0	2	0	0	0	0	0	0	0	0	0.78	2.29	0	0	0	0	0	1.77	1.56	-0.887462	0.80171	1	0.23156	0.947754	1	-1.50869	0.665034	1	2.46323	0.351236	1	1.10099	0.752188	1
NM_001143833	chr3	51812577	51813203	-	442	1	IQCF6|-|-|3p21.2|protein-coding	0	0	0	0	0	0	0	0	0	0	0	0	0	0	0	0	0	0	0	0	0	NA	1	1	NA	1	1	NA	1	1	NA	1	1	NA	1	1
NR_036113	chr10	97824072	97824156	-	84	1	MIR3157|mir-3157|-|10q24.1|ncRNA	0	0	0	0	0	0	0	0	0	0	0	0	0	0	0	0.83	0.94	0	0	0	0	0.0743148	0.983222	1	0.23156	0.947754	1	0.352372	0.920571	1	0.322044	0.927388	1	-0.73439	0.835371	1
NR_047032	chr15	25353415	25353499	+	84	1	SNORD116-30|HBII-85-30|-|15q11.2|snoRNA	0	1.02	0	0	0	0	0	0	0	0	0	0	0	0	0	0	0	0	0	0	0	-1.36835	0.698594	1	NA	1	1	NA	1	1	NA	1	1	NA	1	1
NR_002181	chr17	26574470	26575315	+	655	1	PPY2P|PPY2|-|17q11.2|pseudo	0	0	0	0	0	0	0	0	0	0	0	0	0	0	0	0	0	0	0	0	0	NA	1	1	NA	1	1	NA	1	1	NA	1	1	NA	1	1
NR_049882	chr1	10027439	10027516	+	77	1	MIR5697|-|-|1p36.22|ncRNA	0	0	0	0	0	0	0	0	0	0	0	0	0	0.76	0	0	0	0	0	0	0	NA	1	1	NA	1	1	NA	1	1	0.802934	0.820257	1	NA	1	1
NR_120419	chr18	74331734	74335516	+	2219	1	LINC00683|-|-|18q23|ncRNA	0	0	0	0	0	0	0	0	0	0	0	0	0	0	0	0	0	0	0	0	0	NA	1	1	NA	1	1	NA	1	1	NA	1	1	NA	1	1
NM_001291964	chr6	168228315	168372700	+	7715	1	AFDN|AF6|MLL-AF6|MLLT4|-|6q27|protein-coding	203.62	252.46	183.26	379.35	426.71	448.59	413.02	487.33	546.47	670.58	518.49	1130.29	217.64	304.96	213.77	318.98	491.51	336.87	253.09	324.68	218.05	-0.717063	0.0561712	0.099366	-0.180589	0.608717	0.999976	-1.10037	0.00522734	0.0121637	0.165781	0.584229	0.734297	-0.35238	0.242333	0.867761
NR_029627	chr1	172107938	172108047	-	109	1	MIR214|MIRN214|miRNA214|mir-214|-|1q24.3|ncRNA	0	1.02	0	0	0	0	0	0	0	0	0	0	0	0	0	0	0	0	0	0	0	-1.36835	0.698594	1	NA	1	1	NA	1	1	NA	1	1	NA	1	1
NM_000552	chr12	6058040	6233841	-	8785	1	VWF|F8VWF|VWD|-|12p13.31|protein-coding	10.96	5.11	9.11	1	5.57	4.55	4.48	0.96	4.53	3.26	4.47	2.09	9.39	3.82	3.02	5	9.43	6.77	2.84	2.66	3.12	0.370248	0.601253	0.690459	0.101882	0.880661	1	2.21084	0.0225097	0.0442882	-0.317602	0.650929	0.785963	-0.592297	0.390403	1
NM_015260	chr19	16940198	16991164	+	5127	1	SIN3B|-|-|19p13.11|protein-coding	2678.09	1678.29	2737.46	2381.94	2954.66	1071.39	2720.98	2343.41	2966.55	1663.44	2738.83	2423.85	2565.45	2365.53	2883.21	2411.05	2272.63	2707.63	2507.17	2284.33	2844	0.671379	2.66242e-08	1.86772e-07	-0.0263969	0.736181	0.999976	0.121383	0.227531	0.318214	-0.241072	0.00273119	0.0117767	0.0701201	0.376282	0.942834
NR_038974	chr21	34637937	34638565	-	467	1	IL10RB-AS1|IFNAR2-AS1|-|21q22.11|ncRNA	1.83	0	2.28	2	0	4.55	0	6.73	3.39	3.26	2.23	2.09	0.78	3.06	1.51	0.83	0	1.69	2.84	0.89	0.78	-0.979624	0.439985	0.54095	0.091533	0.945805	1	-1.20028	0.274528	0.370366	-0.262934	0.847466	1	-0.264696	0.827891	1
NR_003190	chr17	16690206	16707819	+	3893	1	USP32P1|-|-|17p11.2|pseudo	579.81	430.3	507.65	365.38	453.45	282.36	396.23	250.87	319.06	288.63	362.05	198.85	453.28	730.68	555.19	130.75	173.58	174.36	432.24	494.12	492.95	0.044888	0.899826	0.928809	-0.0945874	0.77801	0.999976	0.496494	0.173642	0.253685	0.213083	0.693356	0.81467	0.0466382	0.926813	0.998666
NR_034007	chr3	156799456	156840791	-	2012	1	LINC00880|-|-|3q25.31|ncRNA	9.13	4.09	15.94	2.99	17.83	6.83	16.79	37.49	13.58	16.28	10.06	2.09	9.39	32.1	16.62	24.15	29.25	11.85	27.49	15.97	10.9	0.68939	0.252109	0.347963	0.249729	0.619615	1	0.281463	0.724154	0.792794	0.581787	0.210277	0.370726	-0.365749	0.447295	1
NM_006346	chr13	73356230	73590591	+	3093	1	PIBF1|C13orf24|CEP90|PIBF|-|13q21.33-q22.1|protein-coding	468.41	606.11	522.45	559.05	519.18	648.98	505.92	497.9	502.35	616.33	536.37	518.05	562.88	417.31	513.64	606.3	484.9	566.24	586.74	509.21	580.95	-0.425576	0.0025471	0.00649368	0.0573876	0.584386	0.999976	-0.00215475	0.986379	0.990197	-0.230149	0.0441271	0.113485	0.0309544	0.769308	0.994018
NM_001194998	chr15	49030135	49103343	-	5608	1	CEP152|MCPH4|MCPH9|SCKL5|-|15q21.1|protein-coding	383.5	337.29	412.04	212.64	441.19	318.8	386.15	346.99	407.31	281.04	424.62	191.52	400.04	286.61	432.82	491.37	380.19	545.93	373.47	275.01	408.07	0.199167	0.159879	0.239592	0.0331889	0.765483	0.999976	0.703948	4.99179e-05	0.00018665	-0.434491	0.00160562	0.00754509	0.15023	0.241906	0.867613
NM_001318966	chr2	27587219	27593196	-	1798	1	EIF2B4|EIF-2B|EIF2B|EIF2Bdelta|-|2p23.3|protein-coding	756.04	935.22	802.46	827.59	886.84	779.92	915.57	1065.01	961.7	944.02	877.18	755.62	839.23	696.28	771.98	722.07	721.69	781.23	803.81	754.05	862.86	-0.306895	0.00733765	0.0167405	-0.0623989	0.545314	0.999976	-0.128976	0.294115	0.391728	-0.218572	0.0300058	0.083669	-0.0385554	0.700521	0.988064
NR_036180	chr10	132760851	132760931	-	80	1	MIR378C|mir-378c|-|10q26.3|ncRNA	0	0	0	0	0	0	0	0	0	0	0	0	0	0	0	0	0	0	0	0	0	NA	1	1	NA	1	1	NA	1	1	NA	1	1	NA	1	1
NR_031654	chr17	2651372	2651476	-	104	1	MIR1253|MIRN1253|hsa-mir-1253|-|17p13.3|ncRNA	0	0	0	0	0	0	0	0	0	0	0	0	0	0	0	0	0	0	0	0	0	NA	1	1	NA	1	1	NA	1	1	NA	1	1	NA	1	1
NM_017911	chr22	45705785	45737836	+	2902	1	FAM118A|C22orf8|-|22q13.31|protein-coding	1621.64	1800.94	1677.76	1681.14	1774.8	6347.49	1653.18	1280.32	1726.53	2383.93	1706.32	1720.55	1478.83	1838.16	1337.74	1171.8	1291.5	1124.86	1029.41	1250.83	959.42	-1.55961	5.07104e-05	0.000186493	-0.193665	0.232667	0.999976	-0.14653	0.46872	0.568575	-0.031882	0.863889	0.923378	-0.361516	0.0395102	0.47845
NM_178543	chr17	77704865	77716021	+	1851	1	ENPP7|ALK-SMase|E-NPP 7|NPP-7|NPP7|-|17q25.3|protein-coding	0	0	0	0	0	0	1.12	0	0	0	0	0	0	0	0	0	0	0	0	0	0	NA	1	1	-1.21111	0.731808	1	NA	1	1	NA	1	1	NA	1	1
NM_001127643	chr5	161274685	161326965	+	4250	1	GABRA1|ECA4|EIEE19|EJM|EJM5|-|5q34|protein-coding	0	0	0	0	0	0	0	0	0	0	0	0	0	0	0	0	0	0	0	0	0	NA	1	1	NA	1	1	NA	1	1	NA	1	1	NA	1	1
NM_004473	chr9	100615537	100618997	+	3458	1	FOXE1|FKHL15|FOXE2|HFKH4|HFKL5|NMTC4|TITF2|TTF-2|TTF2|-|9q22.33|protein-coding	3.65	2.04	5.69	2.99	0	0	0	1.92	0	0	2.23	0	0.78	7.64	0	0	0.94	1.69	1.9	0.89	0	0.508872	0.82183	0.87106	-1.29943	0.445127	1	-0.644051	0.720819	0.789974	1.55048	0.309395	1	-0.943971	0.672556	1
NM_176824	chr4	122745484	122791652	-	3842	1	BBS7|BBS2L1|-|4q27|protein-coding	279.4	346.49	278.87	449.23	299.7	370.03	296.61	368.14	340.55	425.35	324.06	430.14	284.18	432.6	301.39	264.01	415.09	270	271.1	384.12	231.29	-0.613301	2.1266e-05	8.4615e-05	-0.050362	0.654674	0.999976	-0.57333	3.88048e-05	0.000148818	0.481238	4.26013e-06	4.28038e-05	-0.111768	0.362926	0.93893
NM_145245	chr19	7895161	7929862	+	3792	1	EVI5L|-|-|19p13.2|protein-coding	279.4	293.34	302.77	910.45	314.18	251.62	304.45	613.25	346.21	329.87	370.99	782.83	324.89	262.92	374.66	313.98	233.96	335.17	291	286.54	320.85	-0.112513	0.361111	0.462609	-0.063654	0.570284	0.999976	-1.35701	2.28437e-17	7.2221e-16	-0.278809	0.0117911	0.0394074	0.142519	0.166704	0.802943
NM_001317968	chr9	140500092	140509812	+	1666	1	ARRDC1|-|-|9q34.3|protein-coding	1023.57	915.8	1030.1	755.71	1207.71	700.22	1100.26	1306.27	1169.88	1075.32	1074.97	553.63	1035.73	1581.35	885.28	794.52	1113.2	750.76	952.63	1360.84	920.48	-0.00261726	0.986852	0.990724	-0.0513096	0.680797	0.999976	0.221987	0.306194	0.405151	0.366501	0.0117619	0.039351	-0.272528	0.0385847	0.475588
NM_001136534	chr12	120031264	120079363	+	1568	1	TMEM233|DSPB2|IFITMD2|-|12q24.23|protein-coding	0	0	0	0	0	0	0	0	0	0	0	0	0	0	0	0	0	0	0	0	0	NA	1	1	NA	1	1	NA	1	1	NA	1	1	NA	1	1
NR_002557	chr16	30215638	30218248	-	1473	2	LOC613038|-|-|16p11.2|pseudo	2.74	1.02	4.55	0	2.23	0	0	0.96	0	0	0	0	0.78	2.29	0.76	0	0	0	0	2.66	1.56	1.08502	0.643777	1	-0.665549	0.756321	1	1.36274	0.57144	1	0.779748	0.65195	1	-0.291925	0.877323	1
NM_058192	chr16	834974	838383	-	2042	1	RPUSD1|C16orf40|RLUCL|-|16p13.3|protein-coding	357.02	297.43	423.42	553.06	436.74	155.98	458.91	874.69	411.83	197.49	402.28	628.99	423.53	345.47	395.05	378.11	323.58	369.88	419.91	400.98	441.55	0.708782	5.21032e-06	2.35391e-05	-0.08102	0.423916	0.999976	-0.796552	1.54847e-08	1.14381e-07	-0.206712	0.0584265	0.140783	-0.00701993	0.945333	0.998749
NR_036243	chr5	86410696	86410771	-	75	1	MIR4280|-|-|5q14.3|ncRNA	0	0	0	0	0	0	0	0	0	0	0	0	0	0	0	0	0	0	0	0	0	NA	1	1	NA	1	1	NA	1	1	NA	1	1	NA	1	1
NR_024561	chr19	35563705	35597175	-	3677	1	HPN-AS1|-|-|19q13.11-q13.12|ncRNA	0	0	0	0	0	0	0	0	0	0	0	0	0	0	0	0	0	0	0	0	0	NA	1	1	NA	1	1	NA	1	1	NA	1	1	NA	1	1
NM_020320	chr6	88223653	88299750	-	2268	1	RARS2|ArgRS|DALRD2|PCH6|PRO1992|RARSL|-|6q15|protein-coding	759.69	880.03	709.12	569.03	812.2	980.3	767.83	604.6	736.55	875.66	686.1	538.98	707.71	752.84	624.68	717.9	801.88	778.69	750.73	809.94	750.72	-0.512048	5.457e-05	0.000199404	0.0526902	0.494173	0.999976	0.344925	2.58328e-05	0.000103198	0.0513785	0.473363	0.643131	-0.0579367	0.517168	0.97395
NR_036096	chr6	27115405	27115467	+	62	1	MIR3143|mir-3143|-|6p22.1|ncRNA	0.91	0	0	0	0	5.69	1.12	0.96	0	2.17	1.12	1.05	0	0.76	0	0	1.89	0	0	0	0	-3.76145	0.0947609	0.154765	-1.61953	0.597932	1	-1.50989	0.641887	1	1.83475	0.531423	1	-0.73439	0.835371	1
NR_134887	chr19	45588587	45593649	-	633	1	LOC105372419|-|-|19q13.32|ncRNA	2.74	3.07	4.55	2	4.46	4.55	3.36	6.73	5.66	3.26	2.23	2.09	1.57	1.53	3.78	1.67	2.83	4.23	4.74	4.44	4.67	-0.318168	0.69898	0.773411	0.00525464	0.995051	1	-0.112178	0.89799	0.926049	-0.249765	0.76898	0.866302	0.322269	0.667791	1
NM_013358	chr1	17531621	17572501	+	3829	1	PADI1|HPAD10|PAD1|PDI|PDI1|-|1p36.13|protein-coding	0	0	0	0	0	0	0	0	0	0	0	0	0	0	0	0	0	0	0	0	0	NA	1	1	NA	1	1	NA	1	1	NA	1	1	NA	1	1
NM_134262	chr15	60780483	60884707	-	10657	1	RORA|NR1F1|ROR1|ROR2|ROR3|RZR-ALPHA|RZRA|-|15q22.2|protein-coding	6091.21	5137.08	5143.69	2326.04	4534.5	3217.58	4831.95	2492.39	4561.84	4554.1	6146.99	2260.58	4808.35	5250.78	5891.8	6176.29	6110.35	4815.16	6197.3	6638.3	6022.87	0.134121	0.383036	0.484232	0.00949531	0.944204	0.999976	1.14977	1.08238e-16	3.07099e-15	0.12748	0.34065	0.517208	0.0473326	0.725661	0.989569
NR_049892	chr5	118490332	118490411	+	79	1	MIR5706|-|-|5q23.1|ncRNA	0	0	0	0	0	0	0	0	0	0	0	0	0	0	0	0	0	0	0	0	0	NA	1	1	NA	1	1	NA	1	1	NA	1	1	NA	1	1
NM_198182	chr2	10091792	10142412	+	3587	1	GRHL1|LBP32|MGR|NH32|TFCP2L2|-|2p25.1|protein-coding	7.3	15.33	12.52	12.98	1.11	97.92	0	12.5	9.05	85.72	5.59	20.93	9.39	7.64	5.29	5	5.66	10.16	3.79	2.66	8.57	-3.75306	1.91321e-08	1.38347e-07	-0.0100737	0.991255	1	-1.42687	0.0196132	0.0392927	-0.184599	0.798086	0.884005	0.414807	0.519133	1
NM_001012974	chr6	43474703	43478081	-	1774	1	LRRC73|C6orf154|-|6p21.1|protein-coding	0.91	1.02	0	0	0	1.14	0	0	0	2.17	0	1.05	0	0	0	0	0	0	0	0	0.78	-2.78502	0.185894	1	0.23156	0.947754	1	-0.609405	0.863084	1	-0.639741	0.856341	1	0.227395	0.948693	1
NM_001688	chr1	111991743	112004525	+	2092	1	ATP5F1|PIG47|-|1p13.2|protein-coding	1354.11	1309.31	1504.75	1944.69	1255.62	609.13	1347.62	2195.38	1442.55	964.64	1454.9	1923.59	1470.22	1050.92	1091.49	1589.88	1288.67	1418.56	1489.13	1320.03	1276.37	0.399117	0.0136031	0.029037	0.00161277	0.984884	0.999976	-0.53698	4.30974e-09	3.49966e-08	-0.259922	0.0096771	0.0335367	-0.185059	0.0696567	0.585786
NR_037793	chr14	50065415	50081390	+	1848	1	LRR1|4-1BBLRR|LRR-1|PPIL5|-|14q21.3|protein-coding	198.14	232.02	179.84	278.53	217.25	235.68	194.76	278.75	252.3	320.1	263.71	377.81	171.45	180.38	190.35	209.04	242.45	275.93	201.9	215.57	230.51	-0.551072	0.00157943	0.00422323	-0.0309277	0.849885	0.999976	-0.638535	0.000445802	0.00135149	0.00627024	0.96668	0.982856	0.159086	0.306626	0.917369
NM_000762	chr19	41349443	41356352	-	1753	1	CYP2A6|CPA6|CYP2A|CYP2A3|CYPIIA6|P450C2A|P450PB|-|19q13.2|protein-coding	0.91	0	0	0	3.34	0	3.36	0	1.13	0	1.12	0	2.35	0	3.02	0	0	3.39	0.95	0.89	0	2.64088	0.17115	0.253466	-0.0653689	0.963214	1	2.91936	0.138548	1	-2.242	0.208328	1	0.574073	0.659793	1
NM_002620	chr4	74719013	74720201	+	739	1	PF4V1|CXCL4L1|CXCL4V1|PF4-ALT|PF4A|SCYB4V1|-|4q13.3|protein-coding	0	0	0	0	0	0	0	0	0	0	0	0	0	0	0	0	0	0	0	0	0	NA	1	1	NA	1	1	NA	1	1	NA	1	1	NA	1	1
NM_001305225	chr11	76092347	76097585	+	5236	1	LOC100506127|-|-|11q13.5|protein-coding	422.76	185	334.64	42.93	396.63	108.16	338.02	123.03	380.15	104.17	434.68	35.58	356.99	327.12	532.53	284.83	308.49	387.65	314.7	257.26	408.07	1.24358	1.72493e-10	1.82442e-09	-0.0375425	0.801309	0.999976	2.40567	4.07801e-15	9.28488e-14	-0.295149	0.0430307	0.111101	0.303777	0.0457934	0.500333
NM_001659	chr12	49329992	49351252	-	3530	1	ARF3|-|-|12q13.12|protein-coding	2175.89	1563.82	2308.35	1590.29	2290.64	678.58	2426.61	2838.42	2153.07	897.37	2189.05	1364.72	2328.24	1616.51	2019.83	2433.54	1922.63	2199.79	2152.66	1757.38	2042.67	0.934163	1.26162e-07	7.85704e-07	-0.0303791	0.652887	0.999976	0.202776	0.246381	0.339007	-0.380463	4.42396e-07	5.80645e-06	-0.112859	0.0806437	0.630035
NM_001013635	chr12	48577366	48579709	+	2341	1	CCDC184|C12orf68|-|12q13.11|protein-coding	3.65	3.07	5.69	0	1.11	0	4.48	0.96	6.79	1.09	5.59	0	7.05	8.41	4.53	5	1.89	0.85	0.95	2.66	2.34	1.3887	0.226698	0.31882	-0.34439	0.667261	1	3.47306	0.021411	0.0424436	0.0636642	0.94261	0.969299	-0.665323	0.473611	1
NM_172168	chr16	2028918	2031550	-	1626	1	NOXO1|P41NOX|P41NOXA|P41NOXB|P41NOXC|SH3PXD5|SNX28|-|16p13.3|protein-coding	9.13	12.27	7.97	3.99	21.17	10.25	21.27	12.5	9.05	20.62	4.47	7.33	15.66	11.46	20.39	9.16	11.32	11.85	19.91	14.19	19.47	-0.242363	0.621783	0.707961	0.3148	0.593839	1	0.784794	0.167117	0.245513	-0.209222	0.652971	0.787688	0.305488	0.496166	1
NR_120338	chr15	58727100	58790934	-	2217	1	LIPC-AS1|-|-|15q21.3|ncRNA	0	0	0	0	0	0	0	0	0	0	0	0	0	0	0	0	0	0	0	0	0	NA	1	1	NA	1	1	NA	1	1	NA	1	1	NA	1	1
NM_145113	chr14	65541842	65569262	-	2133	1	MAX|bHLHd4|-|14q23.3|protein-coding	4626.62	4121.11	4401.56	4715.97	4359.58	2687.01	4197.31	3706.39	4372.89	3612.25	4530.07	4169.52	4301.05	3436.32	4106.89	4414.85	3756.58	4134.66	4300.57	3901.54	4293.26	0.144262	0.0617078	0.107803	0.00915111	0.830399	0.999976	0.0160363	0.877685	0.910944	-0.275485	3.45209e-07	4.64232e-06	-0.0732859	0.0796419	0.625807
NM_001017373	chr6	130465447	130544099	-	2095	1	SAMD3|-|-|6q23.1|protein-coding	838.21	539.67	829.78	411.3	1036.14	91.09	990.57	581.53	295.3	92.23	309.53	97.33	905.77	670.3	642.06	849.49	633.96	716.9	1287.23	1063.65	1020.16	1.73141	0.00614438	0.0142667	0.292112	0.558791	0.999976	1.25687	0.0275558	0.0527418	-0.166601	0.692152	0.813859	-0.134404	0.744773	0.991789
NR_125394	chr15	79603404	79615189	+	1586	1	TMED3|C15orf22|P24B|p24g4|p26|-|15q25.1|protein-coding	525.03	560.11	555.46	371.37	461.25	307.41	474.58	393.13	581.54	375.44	536.37	259.55	511.21	580.87	511.38	510.53	541.51	523.07	564.94	573.08	511.64	0.154024	0.287407	0.386206	0.0124671	0.897707	0.999976	0.586204	6.86697e-06	3.09554e-05	0.0796017	0.365513	0.543135	-0.0284473	0.743557	0.991789
NM_207311	chr12	120427648	120532299	+	3070	1	BICDL1|BICDR-1|BICDR1|CCDC64|CCDC64A|H_267D11.1|-|12q24.23|protein-coding	2265.37	1977.77	2768.19	1471.49	1899.59	1497.21	2007.99	1372.59	2121.39	2069.26	2410.3	1114.59	2361.9	1734.21	2195.07	2444.37	1909.42	2227.72	1948.86	1389.22	1830.07	0.0320663	0.780389	0.838647	-0.136646	0.240699	0.999976	0.679275	5.83287e-09	4.61899e-08	-0.399685	0.000629456	0.00336822	-0.0611127	0.556403	0.976085
NM_005320	chr6	26234440	26235216	-	774	1	HIST1H1D|H1.3|H1D|H1F3|H1s-2|-|6p22.2|protein-coding	1.83	5.11	2.28	1	3.34	12.52	2.24	12.5	3.39	6.51	1.12	0	1.57	4.59	1.51	2.5	3.77	0.85	3.79	6.21	2.34	-1.8255	0.0128627	0.0276181	0.526213	0.592194	1	-0.708122	0.522095	0.618776	0.825895	0.271005	0.442877	-0.777385	0.41634	1
NR_103849	chr8	76135352	76191124	-	1417	1	CASC9|ESCCAL-1|ESSCAL1|LINC00981|-|8q21.13|ncRNA	2.74	0	4.55	0	0	0	0	0.96	1.13	0	0	1.05	6.26	2.29	2.27	0	0	0	1.9	0	0	3.13947	0.140367	0.214722	0.429016	0.809509	1	1.56752	0.368061	0.468955	-1.38556	0.441408	1	-1.40736	0.431701	1
NM_001130517	chr22	37415683	37425863	+	1529	1	MPST|MST|TST2|TUM1|-|22q12.3|protein-coding	54.79	19.42	63.74	60.9	85.79	13.66	72.75	69.21	54.31	10.85	61.46	62.79	56.37	197.19	64.21	48.3	152.83	54.17	52.13	151.7	59.19	1.79029	1.21275e-07	7.56646e-07	-0.17578	0.459117	0.999976	-0.182551	0.450438	0.550705	1.49522	1.44989e-12	6.28087e-11	0.0220734	0.923553	1
NR_026817	chr1	207991724	207995941	+	4217	1	LOC148696|-|-|1q32.2|ncRNA	0	0	0	2	0	1.14	0	0	0	1.09	0	0	0	0.76	1.51	0	0	0	0	0	0	-2.37458	0.49433	1	NA	1	1	-1.98958	0.568011	1	0.802934	0.820257	1	1.54554	0.657941	1
NM_052988	chr16	89753076	89762772	+	1783	1	CDK10|PISSLRE|-|16q24.3|protein-coding	1515.73	1137.6	1623.13	469.2	1788.17	578.39	1666.61	865.08	1760.47	1063.38	1697.38	427	1490.57	684.05	1403.46	1368.35	756.6	1301.76	1308.09	678.64	1324.66	0.548632	0.00151347	0.00406652	-0.110688	0.303074	0.999976	1.3662	1.87585e-12	2.75534e-11	-1.14811	1.48394e-23	5.60189e-21	-0.194217	0.0718219	0.596277
NM_001164479	chr5	126378250	126409184	-	5673	1	C5orf63|YDR286C|-|5q23.2|protein-coding	382.58	429.28	332.37	231.61	342.04	243.65	313.4	266.25	300.95	243.06	281.59	121.4	319.41	499.86	364.08	318.14	469.81	355.49	262.57	427.59	211.04	-0.119247	0.512417	0.6095	0.0564476	0.667208	0.999976	0.608674	0.00338196	0.00826834	0.511926	2.84107e-05	0.000228192	-0.0492107	0.786765	0.994018
NR_037155	chr17	56597611	56606828	-	2419	1	SEPT4|ARTS|BRADEION|CE5B3|H5|MART|PNUTL2|SEP4|hCDCREL-2|hucep-7|-|17q22|protein-coding	33.78	10.22	25.04	14.97	30.08	17.08	35.82	20.19	61.1	121.53	50.28	40.82	46.97	55.03	36.26	29.98	44.34	27.08	23.7	60.32	33.49	-0.601578	0.355758	0.457026	0.0197376	0.957449	0.999976	0.504659	0.250814	0.344022	0.481771	0.131998	0.264151	-0.213227	0.52504	1
NM_024763	chr1	67278572	67390570	-	3825	1	WDR78|DIC4|-|1p31.3|protein-coding	41.09	54.17	47.81	42.93	24.51	23.91	38.06	41.33	29.42	66.19	42.46	56.51	32.88	73.37	48.34	34.15	57.55	55.86	28.44	37.26	41.27	-0.779611	0.0148065	0.0312749	-0.419238	0.114371	0.999976	-0.607817	0.0319286	0.0598679	0.792696	0.00604227	0.0227716	0.601527	0.0170947	1
NR_024008	chr4	184018174	184020352	-	2178	1	WWC2-AS2|C4orf38|-|4q35.1|ncRNA	0.91	2.04	1.14	0	1.11	2.28	1.12	2.88	3.39	0	0	0	1.57	11.46	0.76	3.33	7.55	2.54	0	10.65	2.34	0.0268651	0.983994	0.988664	1.19121	0.437451	1	0.830256	0.606365	0.693717	2.50495	0.00194032	0.0087972	0.122393	0.915121	1
NM_000786	chr7	91741463	91763840	-	3196	1	CYP51A1|CP51|CYP51|CYPL1|LDM|P450-14DM|P450L1|-|7q21.2|protein-coding	367.97	249.39	368.79	444.24	404.43	189	402.94	522.89	205.92	215.93	249.19	367.34	352.29	395.91	273.44	323.14	323.58	260.69	311.86	337.99	229.73	0.384396	0.058532	0.102979	-0.0527225	0.807027	0.999976	-0.475911	0.0158572	0.0325539	0.0786488	0.67337	0.801544	-0.365398	0.0504847	0.520672
NR_131958	chr4	44019079	44024078	+	2618	1	LVCAT1|-|-|4p13|ncRNA	0	0	0	0	0	0	0	0	0	0	0	0	0	0	0	0	0	0	0	0	0	NA	1	1	NA	1	1	NA	1	1	NA	1	1	NA	1	1
NR_144368	chr14	62182276	62217815	-	530	1	LOC105370526|-|-|14q23.2|ncRNA	1.83	1.02	0	0	0	2.28	0	0.96	0	5.43	0	0	0	0	0	0	0	0	0	0	0	-3.32598	0.0687712	0.11805	0.712452	0.840221	1	-0.128512	0.97099	1	-1.12063	0.751155	1	-1.21528	0.730921	1
NM_001136051	chr12	59265937	59313327	-	3640	1	LRIG3|LIG3|-|12q14.1|protein-coding	0	0	0	0	0	0	0	0	0	0	1.12	0	0	0	0	0	0	0.85	0.95	0	0.78	0.0743148	0.983222	1	-0.730217	0.836293	1	0.352372	0.920571	1	-0.639741	0.856341	1	1.1529	0.718194	1
NM_004991	chr3	168801287	169381563	-	5514	1	MECOM|AML1-EVI-1|EVI1|KMT8E|MDS1|MDS1-EVI1|PRDM3|RUSAT2|-|3q26.2|protein-coding	18.26	8.18	14.8	7.99	3.34	0	0	0	6.79	0	6.7	1.05	18.79	11.46	5.29	5	5.66	1.69	0.95	7.1	3.12	1.5851	0.194622	0.281728	0.318602	0.759617	1	1.50176	0.187189	0.27003	-0.163788	0.840391	0.910571	-1.39773	0.122258	1
NM_001159996	chr8	32579271	32625475	+	5397	1	NRG1|ARIA|GGF|GGF2|HGL|HRG|HRG1|HRGA|MST131|MSTP131|NDF|NRG1-IT2|SMDF|-|8p12|protein-coding	0	0	0	0	0	0	0	0	0	0	0	0	0	0	0	0.83	0	0	0	0	0	0.0743148	0.983222	1	0.23156	0.947754	1	0.352372	0.920571	1	-0.639741	0.856341	1	-0.73439	0.835371	1
NR_003927	chr1	84830641	84850484	-	1314	1	UOX|UOXP|URICASE|-|1p31.1|pseudo	0	3.07	0	1	0	0	0	0.96	0	3.26	0	2.09	0	0.76	0	0	0	0	0	0.89	0	-3.72849	0.215827	1	NA	1	1	-3.02663	0.282126	1	1.6441	0.637638	1	NA	1	1
NR_110627	chr1	60238467	60254501	+	525	1	LOC101926944|-|-|1p32.1|ncRNA	0.91	2.04	2.28	2.99	0	0	0	0.96	0	0	1.12	0	3.13	0	0.76	5.83	5.66	3.39	2.84	1.77	1.56	1.50937	0.409521	0.510042	0.951733	0.541072	1	0.681992	0.661424	0.741147	0.148796	0.918321	0.955128	-0.214791	0.86601	1
NM_001236	chr21	37507263	37518860	+	1107	1	CBR3|HEL-S-25|SDR21C2|hCBR3|-|21q22.12|protein-coding	306.8	311.74	325.54	104.82	98.04	144.6	107.45	67.28	342.82	356.99	299.47	127.68	301.4	256.04	307.43	219.87	210.38	235.3	69.2	72.74	90.34	-0.462413	0.315056	0.415958	-0.127466	0.829427	0.999976	1.08964	0.0188416	0.0378887	-0.3341	0.581604	0.732436	-0.0765615	0.898537	0.998422
NM_001972	chr19	852209	856246	+	999	1	ELANE|ELA2|GE|HLE|HNE|NE|PMN-E|SCN1|-|19p13.3|protein-coding	6.39	1.02	2.28	8.98	0	0	1.12	0.96	6.79	0	5.59	2.09	3.13	3.06	3.02	0.83	0	0	0	0	0	2.65936	0.16111	0.241053	-0.072339	0.955234	1	-0.559824	0.671871	0.749694	-1.46027	0.399806	0.576004	-1.47515	0.392233	1
NR_110526	chr14	19882468	19925334	+	2385	2	DUXAP10|-|-|14q11.2|pseudo	0	0	0	0	1.11	0	0	0.96	0	0	0	0	0	0	0	0	0	0	0	0	0	0.0743148	0.983222	1	0.23156	0.947754	1	-0.609405	0.863084	1	-0.639741	0.856341	1	-0.73439	0.835371	1
NR_132975	chr2	111415727	111415826	-	99	1	SNORD132|-|-|2q13|snoRNA	0	0	0	0	0	0	0	0	0	0	0	0	0	0	0	0	0	0	0	0	0	NA	1	1	NA	1	1	NA	1	1	NA	1	1	NA	1	1
NR_110654	chrX	51242761	51250293	-	538	1	LINC01496|-|-|Xp11.22|ncRNA	0	0	0	0	0	0	0	0	0	0	0	0	0	0	0	0	0	0	0	0	0	NA	1	1	NA	1	1	NA	1	1	NA	1	1	NA	1	1
NM_001098418	chrX	49296780	49304144	+	557	6	GAGE12E|GAGE-12B|-|Xp11.23|protein-coding	0	0	0	0	0	0	0	0	0	0	0	0	0	0	0	0	0	0	0	0	0	NA	1	1	NA	1	1	NA	1	1	NA	1	1	NA	1	1
NM_001330333	chr12	6875483	6880118	+	1278	1	PTMS|ParaT|-|12p13.31|protein-coding	73.96	62.35	71.71	91.84	84.67	39.85	107.45	65.36	57.7	51	67.05	62.79	69.67	90.95	49.85	36.64	73.58	36.4	91	93.15	73.2	0.233695	0.443701	0.544581	-0.252815	0.403426	0.999976	-0.136279	0.655758	0.736244	0.294189	0.28565	0.459003	-0.372054	0.24486	1
NR_039890	chr17	58120386	58120466	-	80	1	MIR4737|-|-|17q23.1|ncRNA	0.91	1.02	1.14	0	3.34	1.14	2.24	1.92	1.13	0	1.12	0	1.57	0	1.51	1.67	0.94	0.85	0	0.89	0.78	0.765924	0.621157	0.707388	-0.0771053	0.951626	1	1.13175	0.508474	0.606777	-1.29781	0.404455	1	-0.436067	0.735188	1
NR_039799	chr7	1883816	1883889	-	73	1	MIR4655|-|-|7p22.3|ncRNA	0	0	0	0	0	0	0	0	0	0	0	0	0	0	0	0	0	0	0	0	0	NA	1	1	NA	1	1	NA	1	1	NA	1	1	NA	1	1
NM_001010874	chr4	65144177	65275178	-	2800	1	TECRL|CPVT3|GPSN2L|SRD5A2L2|TERL|-|4q13.1|protein-coding	0	0	0	0	0	0	0	0	0	0	0	0	0	0	0	0	0	0	0	0	0	NA	1	1	NA	1	1	NA	1	1	NA	1	1	NA	1	1
NM_003489	chr21	16333556	16437126	-	7550	1	NRIP1|RIP140|-|21q11.2-q21.1|protein-coding	1421.68	1228.57	1269.13	1282.82	1399.34	1580.33	1450.59	1412.96	1408.6	1386.74	1495.12	1419.14	1400.54	1846.56	1214.62	1673.16	2083.01	1371.17	1616.15	2097.14	1480.41	-0.144706	0.361666	0.463158	0.0847216	0.363255	0.999976	0.0705812	0.500083	0.598786	0.407617	3.63678e-06	3.73212e-05	-0.13429	0.158019	0.787577
NM_006690	chr20	33814539	33864804	+	4322	1	MMP24|MMP-24|MMP25|MT-MMP 5|MT-MMP5|MT5-MMP|MT5MMP|MTMMP5|-|20q11.22|protein-coding	4.57	2.04	4.55	2	10.03	6.83	11.19	14.42	18.1	13.02	22.35	3.14	0.78	6.11	6.8	2.5	5.66	1.69	2.84	7.98	6.23	-0.438487	0.646611	0.729304	-1.00278	0.258473	1	-0.0402535	0.967868	0.976398	0.0356423	0.967119	0.982864	-0.358005	0.699767	1
NR_134878	chr18	14507349	14543599	-	6550	1	POTEC|A26B2|CT104.6|POTE-18|POTE18|-|18p11.21|protein-coding	0	0	0	0	0	0	0	0	0	0	0	0	0.78	0	0	0	0	0	0	0	0	0.0743148	0.983222	1	0.23156	0.947754	1	0.352372	0.920571	1	-0.639741	0.856341	1	-0.73439	0.835371	1
NM_001323423	chr20	34291531	34330258	-	2998	1	RBM39|CAPER|CAPERalpha|FSAP59|HCC1|RNPC2|-|20q11.22|protein-coding	10576.3	9754.94	9961.85	13866.4	11315.1	11843.3	10426.1	11434.4	10079.7	11607.2	9759.65	14066.9	9713.78	9522.49	9574.18	9119.52	9936.74	9727.67	9030.54	8703.5	9084.14	-0.380386	0.00853897	0.0191724	-0.00930605	0.907386	0.999976	-0.449838	0.000368815	0.00113426	-0.112915	0.184702	0.337886	-0.0755014	0.340873	0.930327
NM_153340	chr1	110026561	110035420	+	2369	1	ATXN7L2|-|-|1p13.3|protein-coding	276.67	210.55	305.05	94.84	384.37	174.2	317.88	198.97	320.19	198.57	252.54	121.4	284.96	255.28	240.2	243.19	199.06	224.3	251.19	184.52	260.88	0.383319	0.0264347	0.0516905	0.00638421	0.969007	0.999976	1.05203	4.00541e-06	1.89245e-05	-0.484093	0.00547973	0.0210077	-0.275346	0.0763331	0.616581
NM_019606	chr7	100027254	100031749	+	3024	1	MEPCE|BCDIN3|-|7q22.1|protein-coding	1855.39	2024.78	1841.67	1448.53	1748.06	2200.84	2007.99	1508.12	1827.22	2238.53	1738.72	1562.52	1868.7	1560.71	1938.25	1727.3	1535.84	1884.08	1665.44	1563.99	1978.03	-0.496814	8.97761e-06	3.85285e-05	-0.0620731	0.367544	0.999976	0.195295	0.0175526	0.0355986	-0.223816	4.74287e-05	0.000359284	0.117686	0.0338034	0.45615
NM_194278	chr14	74181825	74227001	-	8086	1	ELMSAN1|C14orf117|C14orf43|LSR68|MIDEAS|c14_5541|-|14q24.3|protein-coding	2173.15	669.48	2174.03	1219.92	2512.36	730.96	2638.15	2104.07	2313.73	540.37	2254.98	1127.15	2165.4	1478.93	2239.64	1970.48	1589.61	2005.97	2000.99	1543.58	2147.02	1.53223	5.33954e-23	3.24633e-21	-0.104744	0.287132	0.999976	0.535784	0.00127858	0.00348015	-0.535447	8.56966e-10	2.14648e-08	-0.0379709	0.661611	0.984447
NM_130802	chr11	64570986	64578213	-	3153	1	MEN1|MEAI|SCG2|-|11q13.1|protein-coding	1572.34	1145.78	1730.12	2076.46	1914.07	643.29	2005.76	2516.42	1890.58	1016.73	1842.65	2232.32	1672.2	1750.26	1672.37	1504.93	1459.43	1496.43	1564.96	1596.81	1787.24	0.662239	2.85292e-06	1.35795e-05	-0.140037	0.156802	0.999976	-0.475091	1.34314e-05	5.69584e-05	-0.0987934	0.332013	0.508704	-0.0284785	0.775753	0.994018
NM_005171	chr12	51157789	51214943	+	2496	1	ATF1|EWS-ATF1|FUS/ATF-1|TREB36|-|12q13.12|protein-coding	736.86	704.23	622.62	507.14	618.34	642.15	623.44	699.75	522.71	607.65	597.83	432.23	614.55	618.32	763.67	660.44	631.13	616.18	581.06	489.69	560.7	-0.279055	0.0348169	0.0656839	0.0217241	0.84376	0.999976	0.156184	0.289365	0.386513	-0.128988	0.302724	0.477867	0.0551071	0.67334	0.98598
NM_001005417	chr1	44446177	44456843	+	1995	1	B4GALT2|B4Gal-T2|B4Gal-T3|beta4Gal-T2|-|1p34.1|protein-coding	17.35	15.33	29.59	57.9	17.83	1.14	13.43	16.34	9.05	8.68	15.64	15.7	14.09	9.17	18.88	14.16	6.6	27.08	14.22	5.32	28.81	0.616326	0.266424	0.363768	-0.429178	0.304906	1	-1.0994	0.0316453	0.0594105	-1.05544	0.0227962	0.0672937	0.780833	0.0268878	1
NR_038353	chr5	177433967	177476088	+	1065	1	FAM153C|NY-REN-7-like|-|5q35.3|pseudo	26.48	14.31	34.15	2.99	15.6	4.55	13.43	2.88	21.5	11.94	11.17	2.09	27.4	36.69	45.32	9.99	16.04	13.54	10.43	19.52	22.58	0.670753	0.204363	0.293132	-0.072787	0.888999	1	2.76162	6.76961e-05	0.000244744	0.355637	0.444782	0.617298	0.551828	0.263894	1
NR_136302	chr9	130578345	130584799	+	2049	1	LOC102723566|-|-|9q34.11|ncRNA	689.38	233.04	688.63	52.91	587.14	55.79	625.68	67.28	666.4	108.51	567.66	34.54	638.03	1045.57	547.64	604.64	971.69	575.55	545.04	766.47	480.49	2.07739	2.28148e-13	3.72533e-12	-0.0108388	0.914299	0.999976	3.54928	7.55573e-100	2.5082e-96	0.552596	1.38737e-06	1.58136e-05	-0.218175	0.0263314	0.408344
NM_006077	chr10	74127084	74385949	-	2475	1	MICU1|CALC|CBARA1|EFHA3|MPXPS|-|10q22.1|protein-coding	588.94	840.17	655.62	1238.89	519.18	1319.59	569.72	767.04	634.72	973.32	615.71	1442.17	630.21	621.38	653.39	587.15	533.96	607.71	595.27	566.87	661.94	-1.06367	9.50797e-08	6.05119e-07	-0.046749	0.594645	0.999976	-1.02121	5.86808e-07	3.25856e-06	-0.070944	0.420594	0.595776	0.112823	0.169551	0.805407
NM_020918	chr10	113909622	113943537	-	6359	1	GPAM|GPAT|GPAT1|-|10q25.2|protein-coding	467.5	421.11	450.74	447.24	426.71	306.27	435.4	495.02	465.01	324.44	467.09	384.09	472.85	434.89	466.06	444.73	516.04	491.76	472.05	472.83	441.55	0.183063	0.0685868	0.117789	0.0261536	0.740181	0.999976	0.0117941	0.896543	0.924791	0.0221114	0.795745	0.883078	0.0242088	0.757465	0.994018
NM_001270890	chr9	19053135	19102940	-	6241	1	HAUS6|Dgt6|FAM29A|-|9p22.1|protein-coding	851.91	858.57	762.62	1109.11	768.75	669.48	752.16	1079.43	754.65	653.22	863.78	901.09	730.41	632.08	858.09	952.76	823.58	905.65	868.27	728.32	771.74	-0.030216	0.808486	0.860321	0.0544556	0.605319	0.999976	-0.367545	0.00132283	0.00358411	-0.201104	0.084608	0.187732	0.0403495	0.700358	0.988064
NM_005797	chr11	118124131	118135251	-	2853	1	MPZL2|EVA|EVA1|-|11q23.3|protein-coding	14.61	5.11	11.38	5.99	11.14	6.83	17.91	27.87	48.65	11.94	56.99	34.54	9.39	6.11	14.35	14.16	13.21	11.85	19.91	19.52	17.91	1.07494	0.0969726	0.157532	-0.556217	0.385959	0.999976	-0.278696	0.670516	0.748686	-0.6193	0.308783	0.48377	-0.3992	0.469201	1
NM_001928	chr19	859659	863569	+	1117	1	CFD|ADIPSIN|ADN|DF|PFD|-|19p13.3|protein-coding	10.96	4.09	22.76	0	7.8	1.14	4.48	6.73	18.1	3.26	11.17	1.05	15.66	22.93	10.58	2.5	2.83	2.54	2.84	7.98	3.89	1.57394	0.0725524	0.123576	-0.411128	0.582965	1	1.8786	0.0634791	0.108633	0.213021	0.788228	0.878274	-0.750102	0.334562	1
NM_201612	chr12	99007182	99038829	-	1579	1	IKBIP|IKIP|-|12q23.1|protein-coding	69.39	102.21	121.79	125.79	120.33	83.12	107.45	201.85	83.72	95.49	108.39	145.47	116.65	197.19	114.06	112.43	192.45	106.65	125.12	197.83	115.26	-0.0434112	0.851391	0.893358	-0.100293	0.64723	0.999976	-0.625107	0.00864644	0.0190286	0.87594	9.77349e-06	8.97642e-05	0.0959739	0.647083	0.98337
NM_002642	chr1	172410597	172413230	-	1496	1	PIGC|GPI2|-|1q24.3|protein-coding	1223.54	848.34	1199.7	613.95	1105.21	496.41	1194.28	745.89	1341.85	672.75	1277.23	526.42	1233.01	1132.7	1194.22	1424.14	1504.71	1512.52	1096.71	1044.14	1156.45	0.688484	1.98802e-07	1.18596e-06	0.0189085	0.843034	0.999976	0.940142	3.58626e-15	8.24324e-14	-0.0379033	0.769561	0.866576	0.0570083	0.621454	0.981408
NM_182530	chr12	70219103	70352505	+	3095	1	MYRFL|C12orf15|C12orf28|bcm1377|-|12q15|protein-coding	10.04	9.2	7.97	34.94	1.11	1.14	0	0.96	0	18.45	5.59	14.65	14.09	8.41	9.82	0.83	0	0	0.95	2.66	3.12	-1.22851	0.320951	0.421696	0.0199937	0.988589	1	-1.96126	0.119459	0.185776	-0.316803	0.822794	0.900592	-0.0732705	0.958254	1
NM_001270945	chr1	112533190	112541463	+	3031	1	LINC01750|-|-|1p13.2|protein-coding	0	0	0	0	0	0	0	0	0	0	0	0	0	0	0	0	0	0	0	0	0	NA	1	1	NA	1	1	NA	1	1	NA	1	1	NA	1	1
NM_022060	chr14	23067147	23081265	+	2500	1	ABHD4|ABH4|-|14q11.2|protein-coding	547.85	1268.43	614.65	1711.09	542.58	4012.3	519.35	1162.09	605.3	2041.05	657.05	2342.21	624.73	680.23	580.87	556.33	557.54	516.3	556.41	649.37	584.84	-2.37959	3.70857e-13	5.91474e-12	-0.0575797	0.542831	0.999976	-1.67159	4.9107e-15	1.10594e-13	0.111777	0.218312	0.380617	-0.0291468	0.727822	0.989959
NM_001202485	chr2	198364721	198418423	+	4268	1	HSPE1-MOB4|HSPE1-PHOCN|-|2q33.1|protein-coding	956	1647.63	879.86	1436.55	943.67	3881.36	915.57	1385.09	853.08	2594.44	868.24	1717.41	944.13	1034.11	961.57	954.43	989.62	845.55	840.78	905.75	834.04	-1.83241	6.65478e-12	8.72295e-11	0.0472633	0.521998	0.999976	-0.77781	2.66019e-10	2.65496e-09	0.0670256	0.384279	0.561647	-0.056626	0.485336	0.970492
NM_005103	chr11	125315641	125366206	-	1752	1	FEZ1|UNC-76|-|11q24.2|protein-coding	15.52	12.27	13.66	23.96	35.65	6.83	33.58	18.26	9.05	13.02	6.7	27.21	11.74	20.64	20.39	11.66	21.7	7.62	21.8	28.39	9.35	0.512144	0.350799	0.45205	-0.041964	0.944606	1	-0.460061	0.355043	0.45628	0.405895	0.38697	0.564177	-0.484014	0.378404	1
NM_000161	chr14	55308724	55369542	-	2917	1	GCH1|DYT14|DYT5|DYT5a|GCH|GTP-CH-1|GTPCH1|HPABH4B|-|14q22.2|protein-coding	927.7	925	947.01	1310.77	951.46	740.07	1040.93	1355.29	718.44	961.39	823.55	1231.81	850.97	935.51	963.08	961.09	973.58	976.74	770.63	815.26	774.08	-0.224836	0.074997	0.127083	-0.115977	0.345609	0.999976	-0.632628	5.5146e-08	3.71474e-07	0.0462154	0.688147	0.811376	0.0663522	0.587696	0.978302
NM_001329991	chr5	162873534	162887160	-	8878	1	NUDCD2|NudCL2|-|5q34|protein-coding	528.68	616.33	476.92	720.77	509.16	334.74	476.81	588.25	460.48	436.2	498.37	590.26	461.11	508.26	545.37	548.84	561.32	497.68	519.44	489.69	512.42	-0.0621925	0.657235	0.738565	0.0635494	0.483499	0.999976	-0.373242	0.00190944	0.00498004	0.0152907	0.869615	0.926398	0.0386749	0.66556	0.984447
NM_001304968	chr7	130353486	130372268	-	2037	1	TSGA13|-|-|7q32.2|protein-coding	4.57	5.11	3.41	2	8.91	2.28	4.48	1.92	1.13	1.09	2.23	1.05	3.91	5.35	5.29	1.67	0.94	1.69	0.95	3.55	1.56	0.115427	0.90914	0.935382	0.0494792	0.958406	1	1.03807	0.344134	0.445202	-0.100258	0.91743	0.954831	-0.287197	0.766833	1
NM_001005514	chr3	97868230	97869162	+	931	1	OR5H14|-|-|3q11.2|protein-coding	0	0	0	0	0	0	0	0	0	0	0	0	0	0	0	0	0	0	0	0	0	NA	1	1	NA	1	1	NA	1	1	NA	1	1	NA	1	1
NM_001271875	chr17	55938604	56032684	-	3608	1	CUEDC1|-|-|17q22|protein-coding	7.3	10.22	9.11	16.97	5.57	6.83	1.12	14.42	3.39	7.6	5.59	14.65	6.26	25.22	5.29	7.5	12.26	4.23	1.9	7.98	3.89	-0.812327	0.185536	0.270561	0.0326504	0.966159	1	-1.5565	0.00451789	0.0106957	1.47811	0.0153384	0.048765	-0.264309	0.692798	1
NM_001136112	chr11	104864967	104893895	-	1476	1	CASP5|ICE(rel)III|ICEREL-III|ICH-3|-|11q22.3|protein-coding	4.57	6.13	1.14	12.98	5.57	18.22	1.12	0.96	2.26	10.85	2.23	10.47	3.13	8.41	0	0	0.94	2.54	0.95	8.87	3.89	-2.38152	0.00503965	0.0119443	0.860779	0.478269	1	-1.66165	0.113395	0.177963	1.14252	0.260257	0.430819	-0.349356	0.773254	1
NM_006035	chr14	103398716	103523742	-	6662	1	CDC42BPB|MRCKB|-|14q32.32|protein-coding	387.15	314.81	320.98	452.23	225.05	126.38	205.95	389.29	625.67	465.5	584.42	812.14	320.19	413.49	435.09	342.29	354.72	360.57	173.46	236.86	234.4	0.0171895	0.966075	0.976357	-0.0966991	0.834456	0.999976	-0.747941	0.0440857	0.0792693	-0.0671165	0.837571	0.908717	-0.00549965	0.986629	0.999537
NM_007098	chr22	19166987	19279239	-	5479	1	CLTCL1|CHC22|CLH22|CLTCL|CLTD|-|22q11.21|protein-coding	32.87	28.62	26.18	82.86	26.74	20.49	36.94	125.92	36.21	26.04	31.29	141.29	41.49	51.97	27.19	19.99	37.74	24.55	31.28	50.57	28.04	0.124926	0.700991	0.774937	0.00027873	0.999296	0.999987	-1.94051	3.40703e-11	3.96563e-10	0.549596	0.0550014	0.134596	-0.240762	0.424475	1
NM_006453	chr16	2022064	2028751	+	2570	1	TBL3|SAZD|UTP13|-|16p13.3|protein-coding	581.64	401.69	640.83	225.62	749.81	374.59	823.79	647.85	652.82	367.84	693.93	198.85	606.72	423.43	667.74	577.99	451.88	605.18	660.68	529.61	802.11	0.528472	3.53119e-05	0.000134598	-0.172637	0.14259	0.999976	0.830793	0.0044423	0.0105394	-0.472101	4.71934e-05	0.000357673	0.117596	0.321961	0.921167
NM_001329190	chr16	75252884	75258825	+	733	1	CTRB1|CTRB|-|16q23.1|protein-coding	0	0	0	0	0	0	0	0	0	0	0	0	0	0	0	0	0	0	0	0	0	NA	1	1	NA	1	1	NA	1	1	NA	1	1	NA	1	1
NR_030202	chr19	54216601	54216688	+	87	1	MIR519D|MIRN519D|mir-519d|-|19q13.42|ncRNA	0	0	0	0	0	0	0	0	0	0	0	0	0	0	0	0	0	0	0	0	0	NA	1	1	NA	1	1	NA	1	1	NA	1	1	NA	1	1
NR_002936	chr6	28183116	28186707	-	3591	1	TOB2P1|TOB2P|TOB4p|p373c6.3|-|6p22.1|pseudo	0	1.02	1.14	0	0	0	0	0	0	0	1.12	0	1.57	0.76	0	0	0	0.85	0	0	0	-0.406569	0.908404	1	-1.14301	0.701979	1	0.833264	0.813589	1	-0.158846	0.964147	1	-0.253495	0.942814	1
NR_003689	chr5	9548939	9549026	+	87	1	SNORD123|-|-|5p15.31|snoRNA	0	0	0	0	0	0	0	0	1.13	0	0	0	0	0	0	0	0	0	0	0	0	0.0743148	0.983222	1	0.23156	0.947754	1	0.352372	0.920571	1	-0.639741	0.856341	1	-0.73439	0.835371	1
NR_039730	chr14	106324293	106324344	-	51	1	MIR4507|-|-|14q32.33|ncRNA	0	0	0	0	0	0	0	0	0	0	0	0	0	0	0	0	0	0	0	0	0	NA	1	1	NA	1	1	NA	1	1	NA	1	1	NA	1	1
NM_139319	chr12	100750857	100815837	+	3969	1	SLC17A8|DFNA25|VGLUT3|-|12q23.1|protein-coding	0	6.13	0	0	0	5.69	0	0	0	6.51	0	0	0	0	0	0	0	0.85	0	0.89	0	-5.34892	0.000321766	0.00100394	NA	1	1	NA	1	1	0.802934	0.820257	1	0.708285	0.841144	1
NR_106917	chrX	153678668	153678734	+	66	1	MIR6858|hsa-mir-6858|-|Xq28|ncRNA	3.65	3.07	3.41	10.98	1.11	7.97	5.6	6.73	3.39	4.34	6.7	8.37	3.13	3.06	3.02	2.5	1.89	3.39	4.74	2.66	2.34	-0.961484	0.217674	0.308491	-0.752117	0.319803	1	-1.5332	0.024975	0.0484894	-0.307695	0.715218	0.829478	-0.0944765	0.906455	1
NR_046633	chr19	49414187	49422148	-	431	1	NUCB1-AS1|-|-|19q13.33|ncRNA	5.48	2.04	4.55	0	2.23	6.83	7.83	4.81	1.13	5.43	2.23	1.05	0.78	1.53	4.53	0	0	0	0	0.89	0	-1.84716	0.126728	0.197481	-1.62124	0.181437	1	-0.296381	0.856605	0.895688	-0.97492	0.562378	1	-0.0636339	0.972413	1
NR_003034	chr11	50238999	50257633	-	1009	1	LOC441601|-|-|11p11.12|pseudo	0	1.02	0	0	1.11	0	1.12	1.92	0	0	0	0	0	0	0	0	0	0	0	0	0.78	-0.887462	0.80171	1	-0.730217	0.836293	1	-1.36569	0.696391	1	-0.639741	0.856341	1	0.227395	0.948693	1
NM_019083	chr1	100598706	100616054	+	3130	1	TRMT13|CCDC76|-|1p21.2|protein-coding	1211.67	1227.54	1044.9	691.82	981.55	802.69	871.92	681.49	859.87	886.52	1004.57	546.31	966.84	1289.38	1170.05	1064.36	1316.03	1006.37	878.69	976.72	907.25	-0.164873	0.239191	0.333517	0.0329618	0.78231	0.999976	0.59473	4.96045e-06	2.29854e-05	0.238761	0.0712126	0.164158	0.0482852	0.699686	0.988064
NM_001143909	chr10	105005644	105007773	+	2127	1	RPEL1|-|-|10q24.33|protein-coding	37.44	29.64	26.18	10.98	25.62	37.57	30.22	24.99	32.81	23.87	23.47	13.61	34.45	35.92	30.21	21.65	25.47	31.32	24.65	14.19	40.5	-0.267794	0.417804	0.518154	0.14703	0.638589	0.999976	0.797239	0.0341543	0.0634961	-0.24238	0.496277	0.663184	0.20841	0.467007	1
NM_004164	chr3	139171726	139195352	-	682	1	RBP2|CRABP-II|CRBP2|CRBPII|RBPC2|-|3q23|protein-coding	0	0	0	0	0	0	0	0	0	0	0	0	0	0	0	0	0	0	0	0	0	NA	1	1	NA	1	1	NA	1	1	NA	1	1	NA	1	1
NR_131169	chr11	27493278	27497768	+	1343	1	LOC105376671|lnc-BBOX1-1|-|11p14.1|ncRNA	0	0	3.41	0	2.23	0	3.36	0	3.39	1.09	3.35	0	0.78	3.82	0	0	7.55	0	0.95	3.55	2.34	1.40591	0.486702	0.585826	-1.54089	0.199277	1	2.65899	0.254554	1	2.07466	0.0617417	0.146815	-0.603248	0.749136	1
NR_029517	chr7	130562218	130562298	-	80	1	MIR29B1|MIRN29B1|miR-29b|miRNA29B1|mir-29b-1|-|7q32.3|ncRNA	0	1.02	0	3.99	0	4.55	0	0	0	2.17	0	2.09	0	0	0	0	0	0	0	0	0	-4.18015	0.0522134	0.093279	NA	1	1	-3.62522	0.254756	1	NA	1	1	NA	1	1
NM_032305	chr1	145456236	145470408	-	1176	1	POLR3GL|RPC32HOM|flj32422|-|1q21.1|protein-coding	1237.23	1411.52	1231.57	1224.91	1194.34	843.68	1136.07	1369.71	1335.06	1361.78	1213.53	1014.12	1178.99	985.95	1137.57	1183.46	1005.66	1148.56	1256.9	1094.7	1187.6	-0.161346	0.166889	0.248205	0.0458355	0.465483	0.999976	-0.00562653	0.946608	0.960379	-0.28406	2.08362e-05	0.000175816	-0.0870172	0.144997	0.769031
NM_001145771	chr16	57662138	57698951	+	4252	1	ADGRG1|BFPP|BPPR|GPR56|TM7LN4|TM7XN1|-|16q21|protein-coding	333.28	293.34	334.64	333.43	326.44	15.94	247.36	142.26	100.7	53.17	75.99	73.26	394.56	333.24	333.11	106.6	136.79	111.72	545.98	595.26	553.69	1.22811	0.149665	0.226614	0.459766	0.489429	0.999976	0.685379	0.307265	0.406276	0.208422	0.752354	0.855681	0.14126	0.83452	0.994063
NM_012229	chr10	104847774	104953063	-	3513	1	NT5C2|GMP|NT5B|PNT5|SPG45|SPG65|cN-II|-|10q24.32-q24.33|protein-coding	1947.62	2270.09	1849.64	3108.71	1873.96	1407.26	1723.7	2265.55	1969.78	2191.87	1858.29	3107.25	1892.97	2726.28	1545.46	1990.47	2858.48	1896.78	1929.9	2470.62	1699.24	-0.208923	0.0408818	0.0754568	0.0981259	0.0437541	0.999976	-0.604154	9.69357e-06	4.24971e-05	0.447362	2.43709e-14	1.53944e-12	-0.175177	0.0120161	0.269122
NM_007031	chr21	44949072	45079374	-	1888	1	HSF2BP|-|-|21q22.3|protein-coding	3.65	6.13	9.11	8.98	5.57	0	12.31	7.69	4.53	5.43	2.23	2.09	10.18	12.23	7.55	8.33	7.55	8.46	12.32	11.53	13.24	0.788111	0.318045	0.418937	-0.0719194	0.91576	1	0.230179	0.736863	0.80305	0.452111	0.415065	0.590635	0.375019	0.504255	1
NM_020678	chr3	54952381	54962101	-	1301	1	LRTM1|HT017|-|3p14.3|protein-coding	0	0	0	0	0	0	0	0	0	0	0	0	0	0	0	0	0	0	0	0	0	NA	1	1	NA	1	1	NA	1	1	NA	1	1	NA	1	1
NM_001099852	chr1	13516066	13526943	+	1591	2	PRAMEF20|PRAMEF21|-|1p36.21|protein-coding	0	0	0	0	0	0	0	0	0	0	0	0	0	0	0	0	0	0	0	0	0	NA	1	1	NA	1	1	NA	1	1	NA	1	1	NA	1	1
NR_024149	chr14	101361107	101373305	+	494	1	MEG8|Bsr|Irm|LINC00024|NCRNA00024|Rian|-|14q32.2-q32.31|ncRNA	0	0	0	0	0	0	0	0	0	0	0	0	0	0	0	0	0	0	0	0	0	NA	1	1	NA	1	1	NA	1	1	NA	1	1	NA	1	1
NM_003272	chr1	236305832	236372209	+	2033	1	GPR137B|TM7SF1|-|1q42.3|protein-coding	309.54	418.04	299.36	399.32	218.37	187.86	222.74	178.78	268.14	284.29	300.59	259.55	312.36	360.75	298.37	356.45	361.32	341.1	395.27	392.11	337.2	-0.112562	0.62317	0.709116	0.183333	0.336559	0.999976	0.0961924	0.720677	0.789967	0.231975	0.172308	0.321442	0.0670894	0.698103	0.988064
NR_135114	chr1	19536880	19567198	+	620	1	LOC101927895|-|-|1p36.13|ncRNA	17.35	27.6	21.63	50.91	37.88	71.73	20.15	29.8	27.15	49.91	19	28.26	21.14	28.28	40.03	21.65	20.75	27.08	14.22	23.07	28.04	-1.36656	0.00175109	0.00463166	0.187638	0.629647	0.999976	-0.701239	0.0740656	0.124	0.0393501	0.915209	0.953769	0.464183	0.193702	1
NR_103846	chr13	110380621	110382381	+	506	1	LINC00676|-|-|13q34|ncRNA	0	0	0	0	0	0	0	0	0	0	0	0	0	0	0	0	0	0	0	0	0	NA	1	1	NA	1	1	NA	1	1	NA	1	1	NA	1	1
NM_018688	chr8	22477947	22526661	-	1836	1	BIN3|-|-|8p21.3|protein-coding	672.95	498.79	718.23	622.94	721.95	602.3	793.57	670.92	712.79	516.5	668.22	600.73	701.45	424.19	718.35	637.12	433.96	683.04	562.1	425.82	631.57	0.0800093	0.6052	0.693548	-0.120574	0.238748	0.999976	0.0371361	0.71698	0.786806	-0.667457	3.56259e-12	1.39469e-10	0.0217558	0.819708	0.994018
NR_111933	chr1	149287130	149291743	+	2305	1	LOC388692|-|-|1q21.1|ncRNA	357.02	240.19	413.18	514.12	526.98	146.87	486.89	486.37	415.23	248.48	404.51	622.71	364.03	293.49	379.19	408.09	320.75	415.58	350.72	290.09	349.66	0.735186	5.00553e-05	0.00018436	-0.107733	0.465966	0.999976	-0.477444	0.00646709	0.0146761	-0.445862	0.00196775	0.00889613	-0.0798999	0.574055	0.977455
NM_152742	chr7	99767229	99775049	-	2579	1	GPC2|-|-|7q22.1|protein-coding	259.32	120.61	236.75	149.74	349.84	109.3	278.7	225.88	351.87	122.61	254.77	123.49	238.77	256.04	219.05	259.01	235.85	227.68	263.51	256.38	234.4	1.0747	4.89945e-09	4.00768e-08	0.158365	0.320386	0.999976	0.754149	0.000205574	0.000669174	-0.223754	0.146555	0.285389	-0.333507	0.0278286	0.420527
NM_020162	chr17	5344232	5372380	-	5604	1	DHX33|DDX33|-|17p13.2|protein-coding	689.38	578.51	679.53	886.49	724.18	662.64	651.42	878.54	724.1	508.91	603.41	926.21	574.62	505.21	648.1	590.48	479.24	567.09	574.42	595.26	668.17	-0.0821013	0.620937	0.707186	0.0027587	0.979969	0.999976	-0.523244	2.04516e-05	8.33633e-05	-0.319086	0.00731223	0.026542	-0.0386525	0.727658	0.989959
NR_049862	chr9	135821094	135821158	+	64	1	MIR548AW|-|-|9q34.13|ncRNA	0	0	0	0	0	0	0	0	0	0	0	0	0	0	0	0	0	0	0	0.89	0	NA	1	1	NA	1	1	NA	1	1	0.802934	0.820257	1	NA	1	1
NR_073395	chr8	12272030	12275541	-	1892	1	FAM90A25P|-|-|8p23.1|pseudo	1.83	0	0	2	0	0	0	0	0	0	0	2.09	0.78	0.76	1.51	1.67	0	0.85	0	0.89	0.78	1.64923	0.572692	1	1.81	0.53205	1	-0.967419	0.598144	1	-0.422481	0.833429	1	0.496839	0.759818	1
NR_110195	chr7	126855181	126869975	+	1674	1	LOC101928333|-|-|7q31.33|ncRNA	0	0	0	0	0	0	0	0	0	0	0	0	0	0	0	0	0	0	0	0	0	NA	1	1	NA	1	1	NA	1	1	NA	1	1	NA	1	1
NM_003817	chr8	24298509	24367077	+	3372	1	ADAM7|ADAM 7|ADAM-7|EAPI|GP-83|GP83|-|8p21.2|protein-coding	0	0	0	0	0	0	0	0	0	0	0	0	0	0	0	0	0	0	0	0	0	NA	1	1	NA	1	1	NA	1	1	NA	1	1	NA	1	1
NR_033850	chr10	122521324	122610691	-	2497	1	WDR11-AS1|-|-|10q26.12|ncRNA	1.83	0	0	0	1.11	3.42	3.36	1.92	0	1.09	0	0	0.78	0.76	1.51	0.83	0	0	0.95	2.66	1.56	-0.972516	0.504277	0.601566	-0.282076	0.866234	1	0.513047	0.777343	1	0.277447	0.851848	1	0.159439	0.912989	1
NM_001007	chrX	71492453	71497141	-	947	1	RPS4X|CCG2|DXS306|RPS4|S4|SCAR|SCR10|-|Xq13.1|protein-coding	61523.8	58466.2	65568.2	37749.7	40928.6	29315.7	42577.5	24749	62032.9	46211.6	59052.9	33905.6	66061.2	71470.3	64553.8	65016	68759.1	68619.3	62858.3	69958.9	65197.9	0.239022	0.195785	0.283173	0.103749	0.519478	0.999976	0.837568	9.84144e-06	4.31112e-05	0.204673	0.116757	0.240414	0.146626	0.265532	0.889759
NM_130387	chr3	57302379	57312980	-	2194	1	ASB14|-|-|3p14.3|protein-coding	5.48	3.07	7.97	8.98	8.91	4.55	6.72	12.5	7.92	4.34	7.82	3.14	8.61	2.29	2.27	0	0	0	3.79	1.77	0	0.302851	0.731965	0.800312	-0.386045	0.62008	1	-0.535472	0.523801	0.620471	-2.07558	0.062704	0.148582	-2.89208	0.0277675	1
NM_014437	chr1	153931575	153940208	-	2453	1	SLC39A1|ZIP1|ZIRTL|-|1q21.3|protein-coding	649.21	597.93	687.5	513.13	696.33	459.98	763.35	842.97	593.99	479.61	605.65	445.84	665.43	622.15	676.05	612.13	565.09	618.72	551.67	467.51	591.07	0.0882475	0.421834	0.522228	-0.124456	0.244673	0.999976	0.0382345	0.81911	0.866513	-0.212593	0.059884	0.143337	0.00129437	0.989014	0.999537
NM_001163315	chr5	107194734	107717799	-	5189	1	FBXL17|FBXO13|Fbl17|Fbx13|-|5q21.3|protein-coding	754.21	513.09	634	375.36	564.86	165.09	595.46	458.49	582.68	339.63	657.05	330.71	724.15	374.51	802.19	851.16	541.51	811.7	730.82	484.37	768.63	0.886218	0.000391723	0.00119613	0.16244	0.235238	0.999976	0.817892	1.41649e-07	8.84869e-07	-0.615489	9.87778e-05	0.000676218	0.176958	0.179125	0.813843
NM_001159295	chr4	123300595	123350947	+	1988	1	ADAD1|Tenr|-|4q27|protein-coding	0	0	0	0	0	0	0	0	0	0	0	0	0	0	0	0	0	0	0	0	0	NA	1	1	NA	1	1	NA	1	1	NA	1	1	NA	1	1
NR_110112	chr12	4809583	4829268	-	1245	1	LOC101929549|-|-|12p13.32|ncRNA	0	0	0	0	0	0	0	0.96	0	0	0	0	0	0	0	0	0	0	0	0	0	NA	1	1	NA	1	1	-1.0903	0.757676	1	NA	1	1	NA	1	1
NR_030357	chr15	42491768	42491864	-	96	1	MIR627|MIRN627|hsa-mir-627|mir-627|-|15q15.1|ncRNA	0	0	0	0	0	0	0	0.96	0	0	0	0	0	0	0	0	0	0	0	0	0	NA	1	1	NA	1	1	-1.0903	0.757676	1	NA	1	1	NA	1	1
NM_001323551	chr1	37940119	37949978	+	2792	1	ZC3H12A|MCPIP|MCPIP-1|MCPIP1|Reg1|dJ423B22.1|-|1p34.3|protein-coding	793.47	941.36	1082.46	824.6	709.7	1764.77	1006.24	893.92	875.71	1233.74	1052.62	1052.85	879.94	762.78	781.04	702.91	645.28	717.75	760.21	674.21	827.81	-0.995208	2.16906e-05	8.61045e-05	-0.409504	1.11369e-05	0.0128054	-0.282669	0.0383198	0.0701635	-0.205957	0.0438039	0.112829	-0.02064	0.833943	0.994063
NM_001042683	chr6	146205945	146285233	-	7301	1	SHPRH|bA545I5.2|-|6q24.3|protein-coding	1029.96	856.52	993.68	952.38	981.55	414.44	927.89	936.21	1029.58	604.39	1095.08	888.53	1002.07	963.03	1032.58	1169.3	1027.35	1009.75	1001.92	919.94	894.01	0.547044	0.000278599	0.000881424	0.0464223	0.573514	0.999976	0.118053	0.177931	0.258993	-0.121337	0.114745	0.237071	-0.0824074	0.31468	0.917703
NM_001001922	chr11	5798864	5799897	-	1031	1	OR52N5|OR11-62|OR52N5Q|-|11p15.4|protein-coding	0	0	0	0	0	0	0	0	0	0	0	0	0	0	0	0	0	0	0	0	0	NA	1	1	NA	1	1	NA	1	1	NA	1	1	NA	1	1
NM_007088	chr16	71392616	71424342	+	1365	1	CALB2|CAB29|CAL2|CR|-|16q22.2|protein-coding	0	0	0	1	0	1.14	0	0	0	0	0	0	0	0	0	0	0	0	0	0	0	-1.36835	0.698594	1	NA	1	1	-1.0903	0.757676	1	NA	1	1	NA	1	1
NM_001317998	chr19	53738634	53758103	-	3717	1	ZNF677|-|-|19q13.42|protein-coding	48.39	71.55	40.98	36.94	101.39	132.07	99.62	93.24	75.8	122.61	75.99	61.75	55.58	93.25	48.34	49.14	68.87	46.55	82.47	151.7	97.34	-0.908582	0.0072923	0.0166591	-0.0740293	0.827344	0.999976	0.0691323	0.84186	0.884237	0.58346	0.0693098	0.160706	-0.0965696	0.771826	1
NM_006395	chr3	11314010	11599139	+	5030	1	ATG7|APG7-LIKE|APG7L|GSA7|-|3p25.3|protein-coding	366.15	377.16	344.89	543.08	394.4	442.9	362.65	430.62	392.6	444.89	345.29	568.29	387.52	191.84	326.32	410.59	308.49	453.67	399.06	268.8	358.23	-0.32915	0.0167545	0.0348189	0.161129	0.0629957	0.999976	-0.445216	0.00140188	0.00377428	-0.641364	4.75394e-06	4.72563e-05	-0.0481183	0.673826	0.98598
NM_021136	chr14	60062694	60337557	-	3298	1	RTN1|NSP|-|14q23.1|protein-coding	0.91	2.04	2.28	2	0	0	0	1.92	1.13	0	2.23	1.05	1.57	0	0.76	2.5	3.77	5.08	0.95	0.89	0	0.642981	0.70625	0.779243	-0.309023	0.822385	1	-0.490285	0.697734	0.770371	0.309305	0.826596	1	0.674531	0.629736	1
NR_121587	chr9	132044695	132047998	+	613	1	LOC101929331|-|-|9q34.11|ncRNA	0	0	2.28	0	0	0	1.12	0	1.13	0	0	0	2.35	0.76	0	0	1.89	0	0	0	0.78	1.34497	0.702019	1	-0.935869	0.675211	1	1.62179	0.644559	1	0.546717	0.810369	1	-1.04716	0.721895	1
NR_033886	chr8	117886663	117889107	+	2008	1	RAD21-AS1|C8orf81|NCRNA00255|-|8q24.11|ncRNA	2.74	11.24	2.28	5.99	4.46	19.36	2.24	4.81	4.53	16.28	1.12	3.14	2.35	10.7	2.27	3.33	12.26	4.23	0.95	1.77	1.56	-2.61526	2.66204e-05	0.000103776	0.685561	0.485991	1	-0.666504	0.402133	0.503099	1.42669	0.0727533	0.166957	-0.176995	0.836449	1
NM_001001417	chr17	34797172	34808092	-	2094	1	TBC1D3B|PRC17|TBC1D3I|TBC1D3L|-|17q12|protein-coding	0	0	0	0	0	0	0	0	0	0	0	0	0	0	0	0	0	0	0	0	0	NA	1	1	NA	1	1	NA	1	1	NA	1	1	NA	1	1
NR_110952	chr9	74920352	74958126	+	2073	1	LINC01504|-|-|9q21.13|ncRNA	1.83	1.02	1.14	1	0	0	2.24	0.96	2.26	0	0	0	0	0.76	0	0.83	4.72	1.69	0.95	4.44	0	1.10229	0.587598	1	-0.230037	0.888956	1	0.52466	0.772555	1	1.75079	0.165346	1	-0.809769	0.678195	1
NR_136268	chr19	55043909	55057024	+	3551	1	KIR3DX1|KIR3DL0|LENG12|-|19q13.42|pseudo	3.65	0	4.55	2	1.11	0	2.24	2.88	0	0	0	3.14	3.13	0.76	3.78	0.83	1.89	1.69	0	0	0	2.67436	0.224625	0.31658	-0.60699	0.682517	1	-0.887144	0.478574	0.578036	-0.787927	0.628289	1	0.301227	0.840067	1
NM_004345	chr3	48264837	48266981	+	739	1	CAMP|CAP-18|CAP18|CRAMP|FALL-39|FALL39|HSD26|LL37|-|3p21.31|protein-coding	0	0	0	0	1.11	0	0	0	0	0	0	0	0	0	0	0	0	0	0	0	0	0.0743148	0.983222	1	0.23156	0.947754	1	0.352372	0.920571	1	-0.639741	0.856341	1	-0.73439	0.835371	1
NM_138638	chr14	35179588	35184029	-	3261	1	CFL2|NEM7|-|14q13.1|protein-coding	301.32	177.85	295.94	281.52	265.16	118.41	257.44	251.83	227.41	133.47	261.48	167.45	323.32	360.75	298.37	348.12	454.71	297.09	250.24	397.43	237.52	0.800626	8.4181e-06	3.63823e-05	0.0807331	0.602457	0.999976	0.257013	0.181812	0.263763	0.469432	0.00208209	0.00933058	-0.0463762	0.768995	0.994018
NM_021927	chr4	44680433	44702697	+	4197	1	GUF1|EF-4|EF4|EIEE40|-|4p12|protein-coding	970.61	1103.87	882.13	815.61	707.47	744.62	714.1	773.77	846.29	830.09	905.12	636.31	923.78	1071.56	913.98	971.08	969.81	910.73	979.17	1134.62	1015.49	-0.18622	0.166805	0.248127	0.114469	0.356039	0.999976	0.238015	0.0671683	0.113901	0.207844	0.0644292	0.151854	0.0719762	0.519051	0.97395
NR_024013	chr13	100003674	100004281	+	607	1	FKSG29|-|-|13q32.3|ncRNA	5.48	1.02	1.14	3.99	2.23	1.14	3.36	0	3.39	5.43	4.47	0	3.13	0.76	0.76	2.5	3.77	0	2.84	0.89	0.78	0.168685	0.854894	0.895915	0.129519	0.879988	1	1.24312	0.290671	0.387795	-0.917545	0.332726	0.509304	-2.64024	0.0382774	1
NM_012072	chr20	23059993	23066977	-	6697	1	CD93|C1QR1|C1qR(P)|C1qRP|CDw93|ECSM3|MXRA4|dJ737E23.1|-|20p11.21|protein-coding	56.61	4.09	54.64	3.99	45.68	2.28	21.27	9.61	6.79	0	6.7	1.05	51.67	36.69	28.7	71.62	52.83	55.02	64.46	44.36	45.95	4.34055	2.14712e-07	1.27203e-06	0.852227	0.193219	0.999976	3.32425	2.46165e-06	1.2099e-05	-0.182075	0.712559	0.827725	-0.20348	0.686573	1
NM_000168	chr7	42000548	42276618	-	8197	1	GLI3|ACLS|GCPS|GLI3-190|GLI3FL|PAP-A|PAPA|PAPA1|PAPB|PHS|PPDIV|-|7p14.1|protein-coding	2.74	2.04	4.55	4.99	3.34	3.42	3.36	4.81	2.26	1.09	1.12	2.09	6.26	4.59	6.8	9.16	12.26	9.31	0	3.55	2.34	0.650282	0.5508	0.645103	0.421161	0.685625	1	-0.0111356	0.990879	0.993513	0.722508	0.424259	0.599254	0.605848	0.501515	1
NM_138335	chr4	44703812	44728651	-	2304	1	GNPDA2|GNP2|SB52|-|4p12|protein-coding	321.41	493.67	301.63	511.13	287.44	413.3	280.94	470.03	276.06	416.67	322.94	454.21	305.32	379.1	338.4	372.28	329.24	347.87	337.45	365.49	323.96	-0.684947	1.42238e-07	8.747e-07	0.0752736	0.541388	0.999976	-0.637965	7.15316e-07	3.90425e-06	0.148971	0.206883	0.366045	0.0849952	0.460649	0.967647
NR_073396	chr19	53716201	53719355	+	3154	1	ZNF818P|ZNF818|-|19q13.42|pseudo	637.34	826.88	549.77	389.34	671.82	914.27	667.09	607.48	591.73	724.84	522.96	376.76	552.7	878.19	560.48	508.03	774.52	511.23	600.96	922.6	658.05	-0.696572	6.91374e-06	3.05663e-05	0.0339492	0.775422	0.999976	0.342396	0.0235256	0.0460849	0.507932	1.35133e-06	1.54585e-05	-0.0404162	0.725447	0.989569
NR_108097	chr6	14280358	14285685	-	3459	1	LINC01108|LncRNA-ES1|-|6p23|ncRNA	0	0	0	0	0	0	0	0	0	0	0	0	0	0	0	0	0	0	0	0	0	NA	1	1	NA	1	1	NA	1	1	NA	1	1	NA	1	1
NM_001011705	chr13	53277400	53313947	-	1434	1	CNMD|BRICD3|CHM-I|CHM1|LECT1|MYETS1|-|13q14.3|protein-coding	0	0	0	0	0	0	0	0	0	0	0	0	0	0	0	0	0	0	0	0	0	NA	1	1	NA	1	1	NA	1	1	NA	1	1	NA	1	1
NM_145702	chr2	233412680	233415300	-	2618	1	TIGD1|EEYORE|-|2q37.1|protein-coding	439.2	535.58	488.3	303.48	379.92	906.3	333.55	246.07	487.64	594.63	454.79	271.06	444.67	421.13	460.77	513.86	470.75	555.24	487.21	485.25	546.68	-0.816834	0.000345044	0.00106835	0.112813	0.420642	0.999976	0.698714	9.00025e-07	4.79878e-06	-0.0267819	0.808011	0.891325	0.18163	0.111039	0.69881
NR_110258	chr2	163625446	163654482	+	2994	1	LOC101929570|-|-|2q24.2|ncRNA	0	0	0	0	0	0	0	0	0	0	0	0	0	0	0	0	0	0	0	0	0	NA	1	1	NA	1	1	NA	1	1	NA	1	1	NA	1	1
NM_198850	chr19	43979255	44008985	-	2471	1	PHLDB3|-|-|19q13.31|protein-coding	382.58	405.77	388.14	444.24	321.98	387.11	340.26	470.99	422.02	371.1	412.33	476.19	401.61	684.82	457.75	337.3	413.21	374.11	279.63	483.48	387.82	-0.3345	0.0337022	0.0639256	-0.0864524	0.542043	0.999976	-0.422642	0.00418535	0.0100026	0.536098	0.00246269	0.0107713	0.18673	0.184895	0.822752
NM_014009	chrX	49106897	49121288	-	2368	1	FOXP3|AIID|DIETER|IPEX|JM2|PIDX|XPID|-|Xp11.23|protein-coding	372.54	168.65	405.21	177.7	299.7	46.68	311.16	68.25	642.64	156.25	586.65	172.68	443.88	191.08	318.01	391.43	200	264.08	275.84	123.31	207.93	1.54365	7.2212e-06	3.17536e-05	-0.100564	0.702607	0.999976	1.46361	1.71522e-05	7.09427e-05	-1.26113	9.16714e-07	1.09529e-05	-0.615888	0.0115927	0.262896
NM_001293628	chr14	96969202	97033453	+	4362	1	PAPOLA|PAP|-|14q32.2|protein-coding	5603.62	10812.8	5175.57	13376.2	5455.88	10867.6	5152.06	9314.03	5366.27	12377.6	5669.85	16030.2	5102.71	7298.36	5352.48	5196.05	6465.06	5001.37	4757.46	6169.01	4397.61	-1.33195	6.38918e-39	1.95612e-36	-0.0209663	0.73559	0.999976	-1.36286	1.45169e-14	3.01189e-13	0.315102	1.24317e-05	0.00011117	-0.0932616	0.222826	0.855885
NM_015179	chr10	99116458	99161127	-	4390	1	RRP12|KIAA0690|-|10q24.1|protein-coding	257.49	259.61	295.94	406.31	260.71	401.91	274.22	314.31	290.77	324.44	330.76	323.39	277.13	175.79	322.54	308.98	227.36	323.32	266.36	198.71	301.38	-0.487184	0.0148261	0.0313085	-0.113077	0.301578	0.999976	-0.375924	0.00608572	0.013898	-0.495232	4.08173e-05	0.000314155	0.187974	0.0569408	0.548044
NM_001270520	chr14	59655381	59838123	+	5869	1	DAAM1|-|-|14q23.1|protein-coding	587.12	765.55	508.79	951.38	460.13	751.45	438.76	758.39	543.08	801.88	566.54	949.24	525.3	687.88	613.35	616.3	763.2	622.1	519.44	721.23	534.22	-0.727783	4.65602e-09	3.82865e-08	0.107148	0.358861	0.999976	-0.762437	1.11758e-07	7.13448e-07	0.390403	8.00893e-05	0.000565619	0.1208	0.254786	0.884113
NR_024278	chr7	29685538	29724754	-	5782	1	LOC646762|-|-|7p14.3|ncRNA	61.18	59.28	48.94	67.88	17.83	53.51	21.27	63.44	22.63	70.53	54.75	54.42	52.45	79.49	44.57	33.31	38.68	30.47	16.11	21.29	14.8	-1.0526	0.0181782	0.0374014	-0.284434	0.568579	0.999976	-0.904152	0.0413552	0.0749442	0.427002	0.41566	0.591163	-0.185147	0.715435	1
NM_173630	chr18	67671043	67872962	-	7042	1	RTTN|MSSP|-|18q22.2|protein-coding	677.51	964.86	635.14	771.69	675.16	1296.82	707.39	887.19	745.6	1064.47	755.38	802.72	736.67	715.39	750.07	755.38	750	865.87	723.24	752.28	728.91	-0.86095	1.268e-07	7.88822e-07	0.0430873	0.596845	0.999976	-0.232905	0.00499111	0.0116729	0.0127882	0.854077	0.918038	0.119079	0.146797	0.771343
NM_002959	chr1	109852188	109940567	-	7004	1	SORT1|Gp95|LDLCQ6|NT3|NTR3|-|1p13.3|1p21.3-p13.1|protein-coding	18.26	19.42	13.66	39.93	34.54	33.02	30.22	73.05	31.68	48.83	22.35	48.14	26.62	29.81	18.88	19.99	42.45	31.32	39.81	59.44	35.82	-0.475384	0.240659	0.33511	0.361506	0.356556	0.999976	-0.955348	0.00490143	0.0114793	0.601378	0.0856852	0.189531	0.0144164	0.967708	1
NM_001444	chr8	82192718	82197012	+	725	1	FABP5|E-FABP|EFABP|KFABP|PA-FABP|PAFABP|-|8q21.13|protein-coding	0.91	0	0	0	2.23	2.28	0	0.96	0	0	0	1.05	0	3.82	0	0.83	0	0	0	0.89	1.56	-0.551735	0.810834	1	1.66705	0.577878	1	-0.0861189	0.967387	1	1.26972	0.492583	1	-0.322343	0.891055	1
NR_039957	chr1	65045530	65045604	+	74	1	MIR4794|-|-|1p31.3|ncRNA	0	0	0	0	0	0	0	0	0	0	0	0	0	0	0	0	0	0	0	0	0	NA	1	1	NA	1	1	NA	1	1	NA	1	1	NA	1	1
NM_001278920	chr17	61600695	61624089	+	3635	1	KCNH6|ERG-2|ERG2|HERG2|Kv11.2|hERG-2|-|17q23.3|protein-coding	0	0	0	0	0	0	0	1.92	0	0	1.12	0	0	0	1.51	0	0	0	0	0	0	NA	1	1	-1.21111	0.731808	1	-1.84658	0.597781	1	NA	1	1	1.54554	0.657941	1
NM_207299	chr9	103791031	104087417	+	2445	1	PLPPR1|LPPR1|PRG-3|-|9q31.1|protein-coding	0	0	0	0	0	0	0	0	0	0	0	0	0	0	0	0	0	0	0	0	0	NA	1	1	NA	1	1	NA	1	1	NA	1	1	NA	1	1
NR_038290	chr12	123565931	123569291	+	2188	1	LOC100507091|-|-|12q24.31|ncRNA	0	0	0	0	0	0	0	1.92	0	0	0	0	0	0	0	0	0	0	0	0	0	NA	1	1	NA	1	1	-1.84658	0.597781	1	NA	1	1	NA	1	1
NR_103552	chr8	11618765	11620732	+	1967	1	C8orf49|G4DM|-|8p23.1|ncRNA	0	0	0	0	0	0	0	0	0	0	0	0	0	0	0	0	0	0	0	0	0	NA	1	1	NA	1	1	NA	1	1	NA	1	1	NA	1	1
NM_001282971	chr8	125563011	125740748	-	5037	1	MTSS1|MIM|MIMA|MIMB|-|8q24.13|protein-coding	1341.33	691.96	1234.99	418.29	1189.89	119.55	1200.99	1069.82	638.11	183.38	696.16	171.64	1273.72	1420.08	1564.35	1747.28	1938.67	1777.44	938.41	1145.27	1128.41	1.71485	6.46679e-05	0.000233319	0.188424	0.484195	0.999976	1.11084	0.0285329	0.0542734	0.31123	0.330535	0.507181	0.325226	0.298507	0.913115
NM_004698	chr1	150293928	150325704	+	2445	1	PRPF3|HPRP3|HPRP3P|PRP3|Prp3p|RP18|SNRNP90|-|1q21.2|protein-coding	2068.14	1464.67	1949.8	1515.42	2494.53	1238.76	2263.19	1859.92	1984.49	1433.4	1930.92	1392.98	1821.72	1338.3	1671.61	1969.65	1476.41	1891.7	2079.67	1430.03	1980.37	0.376628	0.000904143	0.00255674	0.0165456	0.875809	0.999976	0.34331	0.00296838	0.0073591	-0.57458	1.00402e-08	2.01503e-07	-0.163337	0.113	0.701957
NR_001575	chr5	54824670	54830370	-	5700	1	RNF138P1|-|-|5q11.2|pseudo	41.09	49.06	45.53	52.91	56.82	64.9	51.49	53.83	42.99	49.91	33.52	69.07	43.06	55.03	46.08	54.97	59.43	55.86	50.24	48.79	52.18	-0.404926	0.115657	0.182911	0.148191	0.553969	0.999976	-0.331486	0.174733	0.255122	0.149839	0.49151	0.659577	0.0914081	0.673809	1
NM_004283	chr19	11432722	11450344	-	4266	1	RAB3D|D2-2|GOV|RAB16|RAD3D|-|19p13.2|protein-coding	148.83	38.84	153.66	158.73	133.7	30.74	169.01	156.68	171.97	32.55	163.15	156.98	165.18	209.42	127.66	135.75	153.77	130.35	146.92	186.29	150.3	1.93724	5.34097e-21	2.66194e-19	-0.104831	0.445378	0.999976	-0.111277	0.448008	0.54834	0.262097	0.0746358	0.170168	-0.143555	0.302004	0.914992
NM_002032	chr11	61731757	61735132	-	1223	1	FTH1|FHC|FTH|FTHL6|HFE5|PIG15|PLIF|-|11q12.3|protein-coding	5321.48	20609.7	6283.07	22288	4007.51	34682.9	4312.6	14038.3	7075.83	34352.7	6969.43	31631.4	5741.52	5673.44	5402.33	5922.28	5545.25	5725.89	5421.93	5921.5	5627.26	-2.66532	1.13956e-29	1.49143e-27	-0.0652449	0.703735	0.999976	-2.09367	1.33257e-16	3.72356e-15	0.00866915	0.949626	0.973196	0.00158641	0.990744	0.999537
NR_104170	chr20	36888577	36917348	+	411	1	LOC149684|-|-|20q11.23|ncRNA	0	0	0	0	0	0	0	0	0	0	0	0	0	0	0	0	0	0	0	0	0	NA	1	1	NA	1	1	NA	1	1	NA	1	1	NA	1	1
NM_139126	chr6	149825631	149867238	-	2519	1	PPIL4|HDCME13P|-|6q25.1|protein-coding	803.52	1380.86	722.78	758.71	709.7	1590.57	655.9	864.12	709.39	1456.19	719.63	713.76	737.46	854.49	884.53	830.33	847.17	832.86	812.34	786.87	845.72	-1.17039	1.11247e-17	3.6261e-16	0.137703	0.107318	0.999976	-0.0614672	0.501497	0.600047	0.0856351	0.289998	0.464342	0.1539	0.0548743	0.54027
NR_037853	chr6	31497996	31514625	-	2154.5	8	ATP6V1G2-DDX39B|-|-|6p21.33|ncRNA	10351.7	11603.9	10439.9	7498.23	11629.3	11284.3	10078	7126.34	10759.7	11483.5	9786.47	7520.62	9979.17	12063	9911.82	8587.34	10210.3	9850.39	9799.28	11631.9	10806	-0.388065	0.000931614	0.00262706	0.0136885	0.876742	0.999976	0.41559	0.000170653	0.000566499	0.124281	0.198359	0.355285	0.00105552	0.990612	0.999537
NM_001015049	chr14	104022881	104028655	-	5051	1	BAG5|BAG-5|-|14q32.33|protein-coding	1971.36	2383.54	1906.55	2312.06	1912.96	2058.52	1859.13	2208.84	1774.05	1942.3	1852.7	2084.76	1957.16	2214.96	2121.05	2137.05	2195.27	2182.86	1764.02	2006.66	1870.56	-0.360533	0.00049638	0.00148317	0.038812	0.602184	0.999976	-0.242432	0.00644539	0.0146288	0.129748	0.090867	0.198375	0.0997967	0.231575	0.861863
NM_001166215	chr19	10623418	10628668	-	2453	1	S1PR5|EDG8|Edg-8|S1P5|SPPR-1|SPPR-2|-|19p13.2|protein-coding	283.06	195.22	314.15	99.83	631.71	84.25	608.89	209.54	173.11	59.68	148.62	41.86	308.45	325.59	361.82	213.21	191.51	202.29	543.14	571.3	600.42	1.49541	0.00076195	0.00218895	0.00532318	0.992502	0.999976	1.61725	0.000553026	0.00163972	-0.0130485	0.980019	0.990089	0.111431	0.829765	0.994063
NM_006570	chr9	19049372	19051021	+	1647	1	RRAGA|FIP-1|FIP1|RAGA|-|9p22.1|protein-coding	1173.32	1091.6	1260.03	1086.15	1397.11	636.46	1299.49	1368.75	1251.34	800.79	1278.34	1172.15	1253.37	1360.47	1337.74	1190.12	1405.65	1484.58	1216.14	1256.16	1286.5	0.373609	0.0017629	0.00466075	-0.0356098	0.616233	0.999976	0.0028601	0.975587	0.982334	0.0794003	0.299891	0.474928	0.135694	0.0843547	0.640042
NM_001080449	chr10	70173821	70231730	-	4244	1	DNA2|DNA2L|hDNA2|-|10q21.3|protein-coding	138.79	235.08	161.63	307.48	133.7	226.57	107.45	223	161.79	263.68	179.91	339.09	116.65	167.38	179.02	114.1	168.87	138.81	80.57	159.68	103.57	-1.1793	1.81526e-08	1.3182e-07	-0.268191	0.252003	0.999976	-1.28438	8.89388e-08	5.78451e-07	0.390933	0.045957	0.117184	0.181606	0.437974	0.962713
NR_038361	chr7	77313168	77326662	-	1975	1	APTR|RSBN1L-AS1|-|7q11.23|ncRNA	121.44	141.05	120.65	92.84	125.9	97.92	115.29	84.59	101.83	132.38	111.74	82.68	109.6	155.15	120.86	117.43	142.45	114.26	115.64	145.49	118.37	-0.304095	0.045343	0.0826324	-0.00440664	0.975957	0.999976	0.367844	0.024823	0.0482251	0.332586	0.0127124	0.0418687	0.0314224	0.818952	0.994018
NM_001253723	chr2	27071157	27173219	+	5111	1	DPYSL5|CRAM|CRMP-5|CRMP5|Ulip6|-|2p23.3|protein-coding	0	0	0	0	0	0	0	0	0	0	0	0	0	0	0	0	0	0	0	0	0	NA	1	1	NA	1	1	NA	1	1	NA	1	1	NA	1	1
NR_131948	chr16	80862632	80926493	-	2216	1	PRCAT47|-|-|16q23.2|ncRNA	0.91	0	2.28	2.99	0	0	0	0.96	0	0	0	2.09	0.78	1.53	0.76	2.5	0	0	0	2.66	1.56	1.62866	0.583824	1	-0.0645657	0.97762	1	-1.51233	0.330323	0.431166	0.920325	0.608772	1	0.0945883	0.96106	1
NR_003678	chr20	26084052	26094677	-	417	1	NCOR1P1|C20orf191|bB329D4.2|-|20p11.1|pseudo	0	0	0	0	0	0	0	0	0	0	0	0	0	0	0	0	0	0	0	0	0	NA	1	1	NA	1	1	NA	1	1	NA	1	1	NA	1	1
NM_021047	chr19	19976714	20004293	+	2323	1	ZNF253|BMZF-1|BMZF1|ZNF411|-|19p13.11|protein-coding	624.55	573.4	602.13	478.19	608.31	489.58	617.84	594.98	588.33	502.39	621.29	433.28	602.02	857.55	500.8	659.6	753.77	634.8	727.03	850.75	644.81	0.0746048	0.492511	0.591283	0.0525853	0.561686	0.999976	0.30188	0.00733122	0.0163884	0.343945	0.00018408	0.00115912	-0.0991481	0.369833	0.942254
NM_005454	chr9	14719732	14722715	-	1201	1	CER1|DAND4|-|9p22.3|protein-coding	0	0	0	0	0	0	0	0	0	0	1.12	0	0	0	0	0	0	0	0	0	0	NA	1	1	-1.21111	0.731808	1	NA	1	1	NA	1	1	NA	1	1
NR_126407	chr7	114763653	114871409	-	543	1	LINC01392|-|-|7q31.2|ncRNA	0	0	0	0	0	0	0	0	0	0	0	0	0	0	0	0	0	0	0	0	0	NA	1	1	NA	1	1	NA	1	1	NA	1	1	NA	1	1
NR_135254	chr13	28527663	28529500	+	1837	1	LINC00543|-|-|13q12.2|ncRNA	0	0	0	0	0	0	0	0	0	0	0	0	0	0	0	0	0	0	0	0	0	NA	1	1	NA	1	1	NA	1	1	NA	1	1	NA	1	1
NM_001323890	chr4	57204451	57253674	-	3702	1	AASDH|ACSF4|LYS2|NRPS1098|NRPS998|-|4q12|protein-coding	563.38	606.11	523.59	412.3	540.35	357.51	573.07	453.69	561.18	559.9	556.48	376.76	556.62	537.31	565.01	551.34	598.11	620.41	652.15	563.32	584.06	-0.0229081	0.858225	0.898416	0.0535299	0.547819	0.999976	0.421679	2.22885e-05	9.02965e-05	-0.0388667	0.65723	0.790381	0.0462065	0.5891	0.978302
NM_176823	chr1	153389000	153395701	+	4274	1	S100A7A|NICE-2|S100A15|S100A7L1|S100A7f|-|1q21.3|protein-coding	0	0	0	0	0	0	0	0	0	0	0	0	0	0	0	0	0	0	0	0	0	NA	1	1	NA	1	1	NA	1	1	NA	1	1	NA	1	1
NM_001039349	chr2	56093097	56151298	-	3040	1	EFEMP1|DHRD|DRAD|FBLN3|FBNL|FIBL-3|MLVT|MTLV|S1-5|-|2p16.1|protein-coding	0	0	0	0	0	0	0	0	0	0	0	0	0	0	0	0	0	0	0	0	0	NA	1	1	NA	1	1	NA	1	1	NA	1	1	NA	1	1
NM_212555	chr11	125646028	125648714	-	1631	1	PATE2|C11orf38|PATE-M|UNQ3112|-|11q24.2|protein-coding	0	0	0	0	0	0	0	0	0	0	0	0	0	0	0	0	0	0	0	0	0.78	NA	1	1	NA	1	1	NA	1	1	NA	1	1	0.708285	0.841144	1
NM_024790	chr8	67976603	68108849	+	4687	1	CSPP1|CSPP|JBTS21|-|8q13.1-q13.2|protein-coding	496.72	636.77	478.06	688.83	550.38	663.78	480.17	690.14	564.57	791.03	588.89	617.47	490.86	686.35	568.03	498.03	693.39	559.47	416.12	630.74	469.59	-0.690758	1.19641e-06	6.16917e-06	-0.0355485	0.760209	0.999976	-0.449653	5.84649e-05	0.0002145	0.390917	0.000136683	0.000899962	0.0843567	0.452254	0.967647
NM_152721	chr18	67068284	67516322	+	8886	1	DOK6|DOK5L|HsT3226|-|18q22.2|protein-coding	0.91	1.02	0	4.99	1.11	0	1.12	1.92	1.13	0	2.23	0	2.35	2.29	0.76	0.83	0	0.85	0	1.77	0	1.25025	0.495404	1	-0.0637236	0.966167	1	-1.14154	0.411465	0.512264	0.341846	0.807364	1	-1.01093	0.536567	1
NM_015295	chr18	2655886	2805015	+	8622	1	SMCHD1|-|-|18p11.32|protein-coding	11431	12654.6	10134.9	12927	9864.48	20920	9547.49	12786.9	10585.5	16333.8	11388.9	14183.1	10556.1	12047.8	11049.4	11240.8	11652.8	10184.7	11207.8	12390.4	10186.9	-0.870375	9.90263e-06	4.20353e-05	0.0655628	0.355051	0.999976	-0.34852	0.000225004	0.000725873	0.127881	0.0254483	0.0735745	-0.0462554	0.45831	0.967647
NM_020343	chr20	20370272	20693266	-	9384	1	RALGAPA2|AS250|C20orf74|bA287B20.1|dJ1049G11|dJ1049G11.4|p220|-|20p11.23|protein-coding	1536.73	1451.38	1339.71	1584.3	1599.89	1308.21	1612.89	1626.35	1780.84	1362.87	1639.27	1719.51	1581.39	1421.61	1587.01	1704.81	1638.67	1728.35	1612.36	1511.65	1613.57	0.0388494	0.650756	0.732869	0.0979769	0.238816	0.999976	-0.0545739	0.549092	0.643268	-0.128352	0.0752148	0.171193	0.00637361	0.921561	0.998666
NM_005407	chr14	21989231	22005350	-	4922	1	SALL2|COLB|HSAL2|Sal-2|ZNF795|p150(Sal2)|-|14q11.2|protein-coding	235.58	75.64	259.52	89.85	295.24	20.49	305.56	165.33	317.93	45.57	324.06	74.31	259.13	421.13	241.71	311.48	421.7	262.38	282.47	396.54	272.56	2.40775	3.98522e-21	2.00371e-19	-0.0628201	0.634656	0.999976	1.34236	5.58108e-10	5.29644e-09	0.518907	6.32255e-06	6.11617e-05	-0.130049	0.287396	0.905685
NM_001288723	chr11	62382768	62389647	-	2075	1	B3GAT3|GLCATI|JDSCD|glcUAT-I|-|11q12.3|protein-coding	945.05	655.17	1028.97	1068.18	994.92	347.26	981.61	1084.23	1004.69	503.48	991.16	910.51	916.73	722.27	954.77	843.66	748.11	926.81	951.68	776.23	1045.86	0.721261	5.44119e-08	3.61166e-07	-0.0853114	0.238511	0.999976	-0.15795	0.0658097	0.111906	-0.35683	2.60952e-06	2.76563e-05	0.0516163	0.502752	0.971129
NM_001160423	chr17	47074774	47133507	+	8337	1	IGF2BP1|CRD-BP|CRDBP|IMP-1|IMP1|VICKZ1|ZBP1|-|17q21.32|protein-coding	0	1.02	0	0	0	0	0	0	0	0	0	1.05	0	0	0	0	0	0	0	0	0	-1.36835	0.698594	1	NA	1	1	-1.0903	0.757676	1	NA	1	1	NA	1	1
NM_207122	chr11	44117099	44266980	+	3618	1	EXT2|SOTV|SSMS|-|11p11.2|protein-coding	802.6	931.13	853.68	833.58	900.21	581.81	924.53	989.08	946.99	875.66	924.12	923.07	830.62	807.87	845.25	839.5	773.58	866.71	1008.55	931.47	957.09	-0.0362792	0.772549	0.832204	-0.0191193	0.835871	0.999976	-0.0876963	0.42179	0.522348	-0.109549	0.277849	0.450992	0.00352699	0.969818	0.999537
NM_001290009	chr12	51674822	51717982	-	2811	1	BIN2|BRAP-1|-|12q13.13|protein-coding	7335.75	5678.8	6945.52	7169.79	9698.47	5934.19	8778.54	7844.36	8190.27	6436.73	7643.24	8942.9	7043.43	5451.8	6039.1	6191.28	5691.48	6115.23	7685.48	6727.01	6980.73	0.133539	0.393379	0.494282	-0.0168658	0.898551	0.999976	-0.105184	0.495816	0.594922	-0.394661	0.00268531	0.0116105	-0.26973	0.0305215	0.436599
NM_001171805	chr5	6714718	6757161	+	3843	1	PAPD7|LAK-1|LAK1|POLK|POLS|TRF4|TRF4-1|TRF41|TUTASE5|-|5p15.31|protein-coding	1929.35	1559.73	1810.94	2894.07	2057.79	1180.69	1845.7	2434.72	2106.68	1552.76	2024.79	3149.12	1819.38	1815.99	1817.39	1999.63	1983.95	1960.26	2142.23	2202.71	2221.78	0.286272	0.000985109	0.00276066	0.0873405	0.221453	0.999976	-0.546917	1.83005e-05	7.52418e-05	-0.0316715	0.700471	0.819628	-0.00634494	0.938686	0.998666
NM_031476	chr16	84853587	84943116	+	4572	1	CRISPLD2|CRISP11|LCRISP2|LGL1|-|16q24.1|protein-coding	9.13	63.37	13.66	7.99	5.57	63.76	5.6	13.46	14.71	37.98	12.29	10.47	14.09	37.45	16.62	24.98	49.06	22.01	2.84	13.31	4.67	-2.42381	9.01843e-06	3.86552e-05	0.191099	0.777589	1	0.130754	0.842823	0.884999	1.45042	0.0202374	0.0611752	0.269541	0.693301	1
NR_106883	chr3	127294109	127294174	-	65	1	MIR6825|hsa-mir-6825|-|3q21.3|ncRNA	7.3	7.15	4.55	5.99	11.14	6.83	13.43	8.65	10.18	8.68	5.59	7.33	5.48	6.11	3.78	5.83	5.66	2.54	2.84	3.55	8.57	-0.316016	0.596036	0.685703	-0.162006	0.802133	1	-0.102019	0.867102	0.903055	-0.48105	0.44664	0.618794	-0.497731	0.455578	1
NR_130737	chr5	168133932	168147889	+	1942	1	LOC101927969|-|-|5q34|ncRNA	0	0	0	0	0	0	0	0	0	0	0	0	0	0	0	0	0	0	0	0	0	NA	1	1	NA	1	1	NA	1	1	NA	1	1	NA	1	1
NM_002761	chr16	11374693	11375192	-	405	1	PRM1|CT94.1|P1|-|16p13.13|protein-coding	0	0	0	0	0	0	0	0	0	0	0	0	0	0	0	0	0	0	0	0	0	NA	1	1	NA	1	1	NA	1	1	NA	1	1	NA	1	1
NM_015336	chr12	77157854	77247474	+	4752	1	ZDHHC17|HIP14|HIP3|HSPC294|HYPH|-|12q21.2|protein-coding	1348.63	1450.36	1158.73	918.44	1086.27	1560.97	1029.74	1147.67	1073.71	1439.91	1342.04	819.46	1136.72	1148.75	1311.3	1322.54	1316.03	1174.8	1222.78	1170.11	1196.94	-0.531298	8.32415e-05	0.000293973	0.030519	0.781735	0.999976	0.281477	0.014926	0.0308635	-0.0111965	0.908513	0.949209	0.0339181	0.723525	0.989386
NM_001039111	chr3	32859510	32939318	+	8679	1	TRIM71|LIN-41|LIN41|-|3p22.3|protein-coding	6.39	4.09	6.83	1	3.34	2.28	5.6	0	4.53	3.26	7.82	2.09	2.35	6.11	4.53	5.83	0.94	3.39	2.84	7.1	2.34	0.191881	0.806922	0.859137	-0.676315	0.308655	1	1.99531	0.073085	0.122569	0.151913	0.843855	0.912584	-0.299434	0.684369	1
NM_001177	chr12	101786898	101801598	-	3233	1	ARL1|ARFL1|-|12q23.2|protein-coding	780.69	916.82	753.51	720.77	649.54	650.12	730.89	744.93	692.42	626.09	697.28	578.75	722.58	648.13	790.11	870.31	688.68	848.09	792.44	683.08	733.58	-0.161115	0.239571	0.333872	0.0511914	0.623172	0.999976	0.102459	0.387935	0.489273	-0.186027	0.064471	0.151857	0.0714316	0.49596	0.970895
NM_032656	chr12	125431370	125473667	-	4522	1	DHX37|DDX37|-|12q24.31|protein-coding	741.43	527.4	796.77	643.9	821.11	310.83	791.33	987.15	730.89	384.12	707.33	515.96	764.08	687.88	820.32	742.89	676.41	790.54	825.61	707.03	893.23	0.726463	1.45811e-09	1.31368e-08	0.0130597	0.872477	0.999976	0.0813939	0.603211	0.691226	-0.184862	0.0125088	0.0413438	0.114903	0.139086	0.760761
NM_005140	chrX	150903218	150914036	+	3276	1	CNGA2|CNCA|CNCA1|CNG2|OCNC1|OCNCALPHA|OCNCa|-|Xq28|protein-coding	0	0	0	0	0	0	0	0	0	0	0	0	0	0	0	0	0	0	0	0	0	NA	1	1	NA	1	1	NA	1	1	NA	1	1	NA	1	1
NM_001005201	chr11	55889849	55890787	+	937	1	OR8H3|OR11-172|-|11q12.1|protein-coding	0	0	0	0	0	0	0	0	0	0	0	0	0	0	0	0	0	0	0	0	0	NA	1	1	NA	1	1	NA	1	1	NA	1	1	NA	1	1
NR_036447	chr16	16411466	16444465	+	6264	1	PKD1P1|HG1|NPIP|-|16p13.11|pseudo	201.79	209.53	221.96	270.54	232.85	163.95	238.41	226.84	81.46	78.13	78.22	110.94	218.42	205.6	258.33	207.38	209.43	201.44	156.4	137.5	180.67	0.0731691	0.838964	0.884137	0.0293479	0.936333	0.999976	-0.175444	0.600321	0.688939	-0.0197444	0.94538	0.970359	0.219015	0.430271	0.96186
NR_120638	chr10	14116283	14129878	+	1061	1	LOC101928453|-|-|10p13|ncRNA	0	0	0	0	0	0	0	0	0	0	0	0	0	0	0	0	0	0	0	0	0	NA	1	1	NA	1	1	NA	1	1	NA	1	1	NA	1	1
NM_020319	chr7	16639401	16685442	-	2543	1	ANKMY2|ZMYND20|-|7p21.1|protein-coding	492.15	451.77	499.69	638.91	460.13	514.63	455.55	554.61	504.61	481.78	439.15	612.24	486.16	749.78	483.43	478.88	720.75	517.15	467.31	675.1	425.98	-0.226498	0.0748502	0.126909	0.0537434	0.501888	0.999976	-0.370237	0.000363389	0.00111902	0.545638	1.52956e-14	9.939e-13	-0.0190061	0.822419	0.994018
NR_110760	chr19	29459375	29461579	+	1075	1	LOC102724958|-|-|19q12|ncRNA	0	0	0	0	0	0	0	0	0	0	0	0	0	0	0	0	0	0	0	0	0	NA	1	1	NA	1	1	NA	1	1	NA	1	1	NA	1	1
NM_021090	chr22	30279158	30426857	+	8970	1	MTMR3|FYVE-DSP1|ZFYVE10|-|22q12.2|protein-coding	2558.47	2691.19	2793.23	3894.37	2676.13	2888.54	2657.18	3305.57	2871.52	2667.14	2648.31	4159.05	2711.84	2674.31	2698.9	2684.22	2733.95	2725.41	2877.79	3131.52	3096.32	-0.233582	0.0399902	0.0740424	0.0183956	0.746758	0.999976	-0.525708	8.51055e-06	3.76588e-05	0.0344588	0.62748	0.769189	0.0572715	0.396019	0.945161
NM_003069	chrX	128580478	128657482	-	4081	1	SMARCA1|ISWI|NURF140|SNF2L|SNF2L1|SNF2LB|SNF2LT|SWI|SWI2|hSNF2L|-|Xq25-q26.1|protein-coding	49.31	22.49	43.25	2.99	70.19	11.39	53.73	23.07	42.99	24.96	40.23	4.19	52.45	144.45	30.97	39.14	72.64	19.47	48.34	70.08	29.59	1.16111	0.000323366	0.00100784	0.137604	0.59648	0.999976	2.304	4.85645e-06	2.25475e-05	0.905556	0.00228288	0.010099	-0.909417	0.00117816	1
NM_007261	chr17	72462522	72480937	+	1884	1	CD300A|CLM-8|CMRF-35-H9|CMRF-35H|CMRF35-H|CMRF35-H9|CMRF35H|CMRF35H9|IGSF12|IRC1|IRC1/IRC2|IRC2|IRp60|-|17q25.1|protein-coding	213.66	94.03	223.09	89.85	738.67	371.17	683.88	437.35	236.46	82.47	227.96	65.93	216.07	149.04	182.8	284	230.19	274.23	411.38	275.89	359.78	0.627028	0.349299	0.450699	-0.113512	0.840046	0.999976	0.843773	0.207873	0.29482	-0.709276	0.133314	0.266142	-0.364196	0.442691	0.963606
NM_002360	chr7	1570368	1582679	+	3345	1	MAFK|NFE2U|P18|-|7p22.3|protein-coding	1465.51	1697.71	1371.58	1102.12	1098.53	1754.53	1103.61	1142.87	1525.14	1873.94	1416.9	1157.5	1436.56	4638.57	1479.75	1454.96	3591.49	1545.52	1515.67	4145.5	1675.09	-0.546008	6.46133e-05	0.000233224	0.129939	0.27465	0.999976	0.273682	0.0236751	0.0463287	1.51671	2.94795e-40	7.78995e-37	0.145589	0.166047	0.802215
NM_000744	chr20	61974662	61992748	-	5535	1	CHRNA4|BFNC|EBN|EBN1|NACHR|NACHRA4|NACRA4|-|20q13.33|protein-coding	0	0	0	0	0	0	0	0	0	0	0	0	0	0	0	0	0	0	0	0	0	NA	1	1	NA	1	1	NA	1	1	NA	1	1	NA	1	1
NM_004617	chr3	149192368	149221181	+	1600	1	TM4SF4|ILTMP|il-TMP|-|3q25.1|protein-coding	0	0	0	0	0	0	0	0	0	0	0	0	0	0	0	0	0	0	0	0	0	NA	1	1	NA	1	1	NA	1	1	NA	1	1	NA	1	1
NM_032603	chr2	74759386	74781122	-	3725	1	LOXL3|LOXL|-|2p13.1|protein-coding	2.74	7.15	5.69	13.98	5.57	20.49	5.6	15.38	9.05	28.21	5.59	9.42	11.74	12.23	5.29	8.33	7.55	2.54	5.69	7.1	0.78	-1.60432	0.00886959	0.0198446	0.365528	0.573519	1	-0.872757	0.117187	0.183013	0.290888	0.616303	0.76003	-1.32438	0.0830639	1
NR_038080	chr17	79276624	79283048	-	2966	1	LINC00482|C17orf55|-|17q25.3|ncRNA	0	0	0	0	0	0	0	0	0	0	0	0	0	0	0	0	0	0	0	0	0	NA	1	1	NA	1	1	NA	1	1	NA	1	1	NA	1	1
NR_029629	chr2	56216085	56216194	-	109	1	MIR216A|MIR216|MIRN216|MIRN216A|miRNA216|mir-216|mir-216a|-|2p16.1|ncRNA	0	0	0	0	0	0	0	0	0	0	0	0	0	0	0	0	0	0	0	0	0	NA	1	1	NA	1	1	NA	1	1	NA	1	1	NA	1	1
NM_000967	chr22	39708887	39715670	-	1326	1	RPL3|ASC-1|L3|TARBP-B|-|22q13.1|protein-coding	55208.9	52666.8	60343.7	26989	57436.6	36850.7	61323.3	22132.6	65066.2	44909.5	62522.6	28903	61741.3	60851.8	62030.1	62229.3	62478	71005.3	65538	67074.9	70046.4	0.251183	0.0039822	0.00968576	-0.00195037	0.976556	0.999976	1.17951	1.15924e-19	4.97183e-18	0.0265165	0.70795	0.825092	0.145242	0.0531378	0.532853
NM_032842	chr7	129804555	129845338	-	3528	1	TMEM209|NET31|-|7q32.2|protein-coding	863.78	1090.58	784.25	786.66	778.77	482.75	679.41	833.36	741.07	735.69	788.91	637.36	791.48	934.75	818.81	1046.87	1110.37	858.25	873.95	998.01	911.92	-0.0328549	0.861297	0.900808	0.182333	0.128791	0.999976	0.136965	0.293444	0.390929	0.228774	0.0520008	0.129025	0.0213396	0.851869	0.994063
NR_104188	chr3	194815317	194816786	+	427	1	XXYLT1-AS1|-|-|3q29|ncRNA	0	0	0	0	0	1.14	0	0	0	0	0	0	0.78	0	0	0.83	0	0	1.9	3.55	0	0.419738	0.861538	1	1.52719	0.61553	1	1.64834	0.601506	1	0.94982	0.670546	1	-2.03081	0.496333	1
NR_027020	chr2	132905164	133015542	-	1420	1	ANKRD30BL|ANKRD30BP3|NCRNA00164|-|2q21.2|pseudo	123.27	194.2	111.55	230.61	99.16	592.05	135.43	615.17	159.53	350.48	141.91	457.35	119.78	197.19	163.16	152.41	180.19	184.52	142.18	219.12	179.11	-1.79268	2.59458e-07	1.51409e-06	0.0363205	0.844215	0.999976	-1.74451	1.3337e-10	1.40257e-09	0.557806	0.000821298	0.00423883	0.403182	0.0138017	0.287712
NM_001127663	chr9	124030380	124095120	+	2746	1	GSN|ADF|AGEL|-|9q33.2|protein-coding	136.96	224.86	234.48	484.18	98.04	117.27	102.97	183.59	134.64	174.7	158.68	387.23	169.1	136.81	104.99	185.72	137.74	122.73	82.47	84.28	77.1	-0.540049	0.0495259	0.0891653	-0.291757	0.338616	0.999976	-1.45136	1.87909e-05	7.70482e-05	-0.197016	0.475531	0.645233	-0.408495	0.130413	0.745609
NM_000484	chr21	27252861	27543138	-	3613	1	APP|AAA|ABETA|ABPP|AD1|APPI|CTFgamma|CVAP|PN-II|PN2|-|21q21.3|protein-coding	1993.27	2854.73	1955.49	1696.11	1371.49	3403.17	1328.59	1121.72	2106.68	3084.9	2108.59	2226.05	1921.93	2383.87	2102.92	2254.48	2554.7	2194.71	2000.99	2203.6	1997.5	-0.911793	3.66049e-07	2.07743e-06	0.115418	0.489492	0.999976	0.139448	0.546858	0.64124	0.26867	0.0437408	0.112693	0.111942	0.394578	0.945161
NM_005021	chr6	131958375	132068550	+	3205	1	ENPP3|B10|CD203c|NPP3|PD-IBETA|PDNP3|-|6q23.2|protein-coding	20.09	5.11	15.94	8.98	11.14	2.28	4.48	9.61	11.31	3.26	12.29	0	10.18	6.11	8.31	17.49	16.04	14.39	10.43	6.21	14.8	1.72058	0.00583708	0.0136326	0.312502	0.543068	1	1.09352	0.0971455	0.156242	-0.553278	0.278273	0.451357	-0.114466	0.795423	1
NM_003618	chr2	39476407	39664453	-	4326	1	MAP4K3|GLK|MAPKKKK3|MEKKK 3|MEKKK3|RAB8IPL1|-|2p22.1|protein-coding	397.19	410.88	356.27	292.5	291.9	489.58	283.18	343.15	310.01	437.29	349.76	303.5	367.16	369.16	486.45	396.43	398.11	343.64	382	371.7	396.38	-0.544561	0.00148393	0.00399341	0.12276	0.375249	0.999976	0.151783	0.271693	0.367182	0.0573098	0.639781	0.779149	0.192086	0.191523	0.827137
NR_029514	chr21	17911409	17911489	+	80	1	MIR99A|MIRN99A|mir-99a|-|21q21.1|ncRNA	0	0	0	0	0	0	0	0	0	0	0	0	0	0	0	0	0	0	0	0	0	NA	1	1	NA	1	1	NA	1	1	NA	1	1	NA	1	1
NR_036586	chr2	65128974	65159581	-	3026	1	LOC400958|-|-|2p14|ncRNA	0	0	0	1	0	0	0	0	0	0	0	0	0	0	0	0	0	0	0	0	0	NA	1	1	NA	1	1	-1.0903	0.757676	1	NA	1	1	NA	1	1
NM_139214	chrY	3447126	3448082	+	857	1	TGIF2LY|TGIFLY|-|Yp11.2|protein-coding	0	0	0	0	0	0	0	0	0	0	0	0	0	0	0	0	0	0	0	0	0	NA	1	1	NA	1	1	NA	1	1	NA	1	1	NA	1	1
NM_001291473	chr17	34640031	34641846	+	780	2	CCL4L2|AT744.2|CCL4L|SCYA4L|SCYQ4L2|-|17q12|protein-coding	0.91	1.02	1.14	1	4.46	1.14	3.36	3.84	0	1.09	0	1.05	0	1.53	0	0.83	2.83	1.69	1.9	0	0.78	0.0711201	0.962909	0.97416	-0.184088	0.909314	1	-0.590392	0.68071	0.756963	0.101445	0.948355	1	-0.70531	0.672802	1
NM_031287	chr6	144416018	144416754	-	734	1	SF3B5|SF3b10|Ysf3|-|6q24.2|protein-coding	1060.09	1219.37	1245.23	1220.92	1098.53	1033.82	1106.97	1170.74	1177.8	1017.81	1242.58	1016.22	1211.09	919.46	1096.78	1175.96	1000.94	1177.34	1092.92	953.65	1104.27	-0.150351	0.0998684	0.161213	-0.0734338	0.306732	0.999976	-0.0419966	0.621096	0.706461	-0.273114	8.51074e-05	0.000594964	-0.0137295	0.838517	0.994063
NR_040250	chr3	149375997	149379149	+	1695	1	WWTR1-AS1|-|-|3q25.1|ncRNA	0	0	0	0	0	0	0	0	0	0	0	0	0	0	0	0	0	0	0	0	0	NA	1	1	NA	1	1	NA	1	1	NA	1	1	NA	1	1
NM_002380	chr8	98881249	99048946	+	4149	1	MATN2|-|-|8q22.1-q22.2|protein-coding	13.7	9.2	10.24	9.98	14.48	1.14	16.79	7.69	15.84	9.77	6.7	8.37	14.09	20.64	5.29	17.49	24.53	17.77	12.32	25.73	14.02	0.937008	0.0698322	0.119596	0.382547	0.385977	1	0.71189	0.108958	0.171942	0.659497	0.0477992	0.120859	-0.255148	0.563162	1
NR_039840	chr11	67801364	67801448	+	84	1	MIR4691|mir-4691|-|11q13.2|ncRNA	5.48	9.2	11.38	4.99	4.46	7.97	8.95	4.81	5.66	5.43	5.59	2.09	2.35	7.64	6.04	2.5	2.83	1.69	5.69	10.65	9.35	-1.02389	0.110846	0.176246	-1.00895	0.114517	1	0.077881	0.918266	0.940942	0.693752	0.310101	0.485212	0.413823	0.568661	1
NM_178329	chr3	46283872	46308197	+	1713	1	CCR3|CC-CKR-3|CD193|CKR3|CMKBR3|-|3p21.31|protein-coding	10.04	0	5.69	1	18.94	0	16.79	0.96	10.18	0	15.64	0	8.61	4.59	3.78	15.82	19.81	10.16	10.43	8.87	10.9	5.73831	7.10886e-06	3.13159e-05	-0.0481719	0.923998	1	4.17248	0.000232506	0.000747169	-0.192113	0.725608	0.836997	-0.576471	0.26275	1
NM_032805	chr16	3138891	3149318	-	2731	1	ZSCAN10|ZNF206|-|16p13.3|protein-coding	2.74	0	3.41	7.99	0	0	0	11.53	1.13	0	0	5.23	1.57	1.53	1.51	0.83	0.94	1.69	0.95	0	0	2.39747	0.217254	1	0.106439	0.947582	1	-2.77369	0.00239884	0.00608342	-0.566405	0.702001	1	-0.200365	0.886553	1
NM_017602	chrX	48779303	48814893	-	2914	1	OTUD5|DUBA|-|Xp11.23|protein-coding	2768.48	3142.96	2776.16	3509.02	2947.98	3933.74	2896.71	3151.78	3007.28	3657.82	2906.44	3812.64	2586.58	3015.95	2627.89	2662.57	2933.95	2760.95	2623.76	2996.68	2766.13	-0.603442	2.67624e-05	0.000104306	-0.0467861	0.465738	0.999976	-0.389009	0.000604522	0.00177951	0.083738	0.188662	0.342953	-0.0241195	0.705351	0.988591
NM_181807	chr11	31284171	31391357	-	1731	1	DCDC1|-|-|11p13|protein-coding	5.48	0	3.41	1	4.46	1.14	1.12	0.96	1.13	5.43	4.47	0	2.35	1.53	4.53	11.66	0	5.08	1.9	0	2.34	0.840654	0.45967	0.560011	0.606011	0.53151	1	2.74837	0.0457996	0.0819514	-3.07	0.0292094	0.0819528	-0.196636	0.818307	1
NM_133443	chr16	46918292	46965209	+	3968	1	GPT2|ALT2|GPT 2|MRT49|-|16q11.2|protein-coding	28.31	52.13	33.01	2499.74	23.4	215.19	24.62	836.24	28.29	131.3	24.58	2237.56	36.79	197.96	37.77	23.32	79.24	25.39	28.44	123.31	26.48	-2.52406	6.35756e-09	5.09586e-08	0.0449212	0.882918	0.999976	-6.11569	2.26308e-75	3.13022e-72	2.22101	1.03876e-12	4.63932e-11	0.0865319	0.767381	1
NR_003584	chr4	119199917	119200978	+	616	1	SNHG8|LINC00060|NCRNA00060|-|4q26|ncRNA	1019.92	1177.46	1056.28	615.95	1245.59	1408.4	1220.02	667.07	1115.57	1031.92	1034.74	436.42	1143.76	992.07	1160.99	1608.2	1358.48	1803.68	1221.83	1085.83	1196.94	-0.208381	0.282843	0.381178	0.154152	0.273226	0.999976	1.06311	1.42638e-10	1.48993e-09	-0.124676	0.407235	0.583261	0.17706	0.296295	0.9127
NR_110552	chr14	76041247	76045931	-	2140	1	LOC102724153|-|-|14q24.3|ncRNA	0	0	0	0	0	0	0	0	0	0	1.12	0	0	0	0	0	0	0	0	0	0	NA	1	1	-1.21111	0.731808	1	NA	1	1	NA	1	1	NA	1	1
NM_005067	chr3	150458910	150481263	-	2616	1	SIAH2|hSiah2|-|3q25.1|protein-coding	820.87	1146.8	908.31	1715.08	742.01	790.16	795.81	1087.12	858.74	889.77	850.37	1749.86	865.85	772.71	807.48	840.33	755.66	862.48	809.5	812.6	867.53	-0.394719	2.74901e-05	0.000106875	-0.045477	0.548173	0.999976	-0.943602	8.51355e-08	5.55237e-07	-0.103503	0.139941	0.276448	0.0381689	0.586747	0.978302
NM_031370	chr4	83274467	83295149	-	2246	1	HNRNPD|AUF1|AUF1A|HNRPD|P37|hnRNPD0|-|4q21.22|protein-coding	5659.32	6029.38	5511.35	6706.58	5500.44	4554.25	5415.09	5526.9	5670.62	4737.48	5682.14	6636.27	5658.54	6191.64	6018.7	5739.89	6360.34	6020.44	5287.33	6136.19	5487.08	-0.0750041	0.294763	0.394236	0.0156248	0.700087	0.999976	-0.223916	0.034707	0.0643578	0.131276	0.00113522	0.00557932	0.0645695	0.197872	0.83432
NM_133367	chr6	52226926	52272575	+	4734	1	PAQR8|C6orf33|LMPB1|MPRB|-|6p12.2|protein-coding	2438.86	759.42	2739.74	1125.08	2610.4	148.01	2719.86	1296.66	2289.97	507.82	2574.56	817.37	2549.01	1689.88	2421.68	2540.97	2084.89	2591.67	2067.35	1437.13	1840.19	2.21406	1.74722e-12	2.51943e-11	-0.146093	0.0790154	0.999976	1.12877	2.45868e-19	9.92926e-18	-0.501958	2.67571e-05	0.000216667	-0.0810642	0.484503	0.970209
NM_153456	chr13	96743093	97491816	+	7800	1	HS6ST3|HS6ST-3|-|13q32.1|protein-coding	0	0	0	0	0	0	0	0	0	0	0	0	0	0	0	0	0	0	0	0	0	NA	1	1	NA	1	1	NA	1	1	NA	1	1	NA	1	1
NM_005156	chr9	114979995	115095944	-	7965	1	PTBP3|ROD1|-|9q32|protein-coding	4463.17	4372.55	3850.66	5607.45	3174.15	2883.98	3224.66	5149.15	3338.79	3556.91	3962.41	4913.63	4041.14	4163.94	4662.08	4639.71	4488.66	3870.58	4138.48	4212.03	3996.55	-0.0577129	0.692981	0.768857	0.112129	0.393418	0.999976	-0.442633	0.00152062	0.00405842	0.086722	0.476896	0.646642	0.0740903	0.567584	0.976085
NM_153273	chr3	49761728	49823973	-	4460	1	IP6K1|IHPK1|PiUS|-|3p21.31|protein-coding	1413.46	2750.47	1499.06	2982.92	1511.87	6391.89	1497.6	2351.1	1550.03	3681.7	1532	3364.71	1617.4	1385.69	1439.71	1494.94	1391.5	1464.27	1545.06	1477.94	1568.41	-1.76078	7.03619e-11	7.87952e-10	0.0147939	0.804025	0.999976	-0.987415	7.51343e-12	9.85834e-11	-0.128197	0.040166	0.105445	-0.0303359	0.631528	0.98286
NM_001276318	chr14	23765130	23772057	-	4488	1	PPP1R3E|-|-|14q11.2|protein-coding	2694.52	2071.8	2571.28	1005.29	3032.65	2395.54	2695.23	1328.38	3145.32	1656.93	2837.16	599.68	2484.81	4744.05	2721.56	2337.76	3882.06	2861.68	2692.01	4237.76	3161.73	0.187347	0.286474	0.385133	0.0173716	0.860075	0.999976	1.45836	8.4022e-15	1.82778e-13	0.625572	4.34807e-09	9.49567e-08	0.0949963	0.348479	0.935421
NR_131252	chr5	133249368	133252960	+	680	1	WSPAR|LncTCF7|TCONS_00009511|-|5q31.1|ncRNA	0	0	0	0	0	0	0	0	0	0	0	0	0	0	0	0	0	0	0	0	0	NA	1	1	NA	1	1	NA	1	1	NA	1	1	NA	1	1
NM_004077	chr12	56665483	56694175	-	2963	1	CS|-|-|12q13.3|protein-coding	2374.94	2576.72	2528.03	2599.57	2204.86	1670.27	2240.81	2641.38	2286.58	2181.02	2330.96	2512.8	2416.7	2500.81	2337.08	2311.95	2244.33	2265.81	2454.08	2539.82	2415.69	-0.0671248	0.431582	0.532183	-0.01205	0.842817	0.999976	-0.186753	0.00528016	0.0122659	0.0264475	0.66777	0.797311	-0.00188252	0.972586	0.999537
NM_017518	chrX	152713123	152736089	-	1352	1	HAUS7|UCHL5IP|UIP1|-|Xq28|protein-coding	320.49	273.92	300.49	280.52	281.87	107.02	301.09	439.27	362.05	233.29	334.11	253.27	313.15	265.98	284.02	280.66	252.83	319.94	293.85	240.41	284.24	0.416051	0.0468976	0.0850677	-0.0142452	0.897724	0.999976	-0.102959	0.528257	0.624636	-0.309524	0.00509611	0.0198134	-0.0592516	0.587358	0.978302
NR_073207	chr20	13830044	13975979	-	2222	1	SEL1L2|C20orf50|-|20p12.1|protein-coding	0	0	0	0	0	0	0	0	0	1.09	0	0	0	0	0	0	0	0	0	0	0	-1.36835	0.698594	1	NA	1	1	NA	1	1	NA	1	1	NA	1	1
NM_181453	chr2	109065577	109125854	+	6952	1	GCC2|GCC185|RANBP2L4|REN53|-|2q12.3|protein-coding	4763.58	5511.17	4151.15	2951.97	4702.73	10128.7	4417.81	3813.08	3275.43	4882.89	3552.32	2610.14	4502.25	6482.08	4834.3	5111.1	6799.02	4792.31	6378.35	8398.34	6032.99	-0.777461	0.00762942	0.0173185	0.248096	0.143233	0.999976	0.583192	0.00166912	0.00441148	0.566668	0.000855513	0.00437977	0.122802	0.466688	0.967647
NM_002845	chr18	7567314	8406859	+	5528	1	PTPRM|PTPRL1|R-PTP-MU|RPTPM|RPTPU|hR-PTPu|-|18p11.23|protein-coding	353.36	289.25	383.59	301.49	426.71	250.48	441	414.28	345.08	234.38	309.53	183.15	394.56	316.42	317.25	393.1	395.28	388.5	745.04	669.77	693.87	0.569807	0.0269486	0.0525217	0.231489	0.344181	0.999976	0.54373	0.0563632	0.0981758	0.0282922	0.919185	0.955342	0.0728165	0.795787	0.994018
NM_005604	chr6	99282580	99286666	+	4084	1	POU3F2|BRN2|N-Oct3|OCT7|OTF-7|OTF7|POUF3|brn-2|oct-7|-|6q16.1|protein-coding	0	0	0	0	0	0	0	0	0	0	0	1.05	0	0	0	0	0	0	0	0	0	NA	1	1	NA	1	1	-1.0903	0.757676	1	NA	1	1	NA	1	1
NM_178449	chr19	49925671	49926698	-	455	1	PTH2|TIP39|-|19q13.33|protein-coding	0	1.02	0	0	0	0	0	0	0	0	0	0	0	0	0	0	0	0	0	0	0	-1.36835	0.698594	1	NA	1	1	NA	1	1	NA	1	1	NA	1	1
NM_001164458	chr7	149944301	150020758	-	1271	1	ACTR3C|ARP11|-|7q36.1|protein-coding	10.96	20.44	13.66	13.98	17.83	75.15	17.91	18.26	11.31	21.7	15.64	21.98	12.53	22.93	21.15	10.83	19.81	16.93	15.17	13.31	16.35	-1.87339	0.000455658	0.0013725	-0.270022	0.503935	1	-0.516515	0.205367	0.29189	0.497271	0.201494	0.359519	0.478992	0.197979	1
NM_001329686	chr6	41034527	41040353	-	1418	1	OARD1|C6orf130|TARG1|dJ34B21.3|-|6p21.1|protein-coding	673.86	1062.99	660.18	808.62	641.74	1162.47	657.02	914.1	722.97	1087.26	726.33	819.46	719.45	780.36	651.12	817.84	897.17	744.83	772.53	876.47	704.77	-0.830422	8.64515e-10	8.09509e-09	0.093587	0.329	0.999976	-0.267146	0.00927827	0.0202233	0.204507	0.0332594	0.0907778	-0.0515302	0.590236	0.978302
NM_001324094	chr15	69452936	69564544	+	6199	1	GLCE|HSEPI|-|15q23|protein-coding	309.54	60.3	277.73	128.78	328.67	25.05	305.56	234.53	286.25	55.34	327.41	116.17	281.05	331.71	232.65	303.15	395.28	255.61	273.94	305.17	242.97	2.46354	2.3125e-39	7.77407e-37	-0.02989	0.7765	0.999976	0.866597	5.11082e-06	2.36249e-05	0.185422	0.104906	0.22128	-0.285287	0.00464146	0.152205
NM_006201	chrX	47078076	47089394	+	3135	1	CDK16|PCTAIRE|PCTAIRE1|PCTGAIRE|PCTK1|-|Xp11.3|protein-coding	1411.63	1207.1	1425.07	1914.74	1412.71	1071.39	1299.49	1456.22	1520.61	1442.08	1401.26	1991.61	1373.93	889.65	1440.47	1159.3	810.37	1203.58	1303.35	936.8	1413.43	-0.0736373	0.541899	0.637102	-0.0109659	0.899579	0.999976	-0.44754	0.00264808	0.00664743	-0.658014	1.75007e-12	7.26372e-11	-0.0101729	0.915468	0.998666
NM_032288	chr3	197476624	197511317	+	3702	1	FYTTD1|UIF|-|3q29|protein-coding	1905.61	2769.89	1887.2	2918.03	1785.95	2299.9	1776.3	2365.51	1839.67	2405.64	1901.87	2992.13	1983.78	2357.12	2073.46	1961.32	2287.72	1995.81	1938.43	2337.55	1917.29	-0.597398	3.15105e-16	8.14854e-15	0.0403115	0.478771	0.999976	-0.589663	9.39675e-07	4.98457e-06	0.263911	4.39974e-07	5.77944e-06	0.0677651	0.243166	0.868422
NR_033976	chr4	65779999	65870218	-	4072	1	LOC401134|-|-|4q13.1|ncRNA	0.91	0	0	0	0	0	0	0	0	0	0	0	3.91	0.76	0.76	0	0	0	0	0	0	1.82889	0.600511	1	1.98483	0.569825	1	2.10486	0.546729	1	-1.44226	0.616089	1	-1.53925	0.588497	1
NR_110391	chrX	71908799	71932190	+	594	1	PHKA1-AS1|-|-|Xq13.1|ncRNA	0	0	0	0	0	0	0	0	0	0	0	0	0	0	0	0	0	0	0	0	0	NA	1	1	NA	1	1	NA	1	1	NA	1	1	NA	1	1
NM_001278277	chr2	11584501	11606303	-	3439	1	E2F6|E2F-6|-|2p25.1|protein-coding	168.01	620.42	159.35	600.98	180.49	2225.89	175.73	473.87	173.11	1030.83	177.67	820.51	167.53	256.81	185.06	169.07	222.64	176.9	175.36	222.67	174.44	-3.20136	3.45181e-19	1.33894e-17	0.0118757	0.919714	0.999976	-1.93834	1.45039e-22	9.15342e-21	0.420499	0.000139968	0.000918541	0.0557685	0.608978	0.979756
NR_029864	chr19	54290929	54290995	+	66	1	MIR371A|MIR371|MIRN371|hsa-mir-371|hsa-mir-371a|-|19q13.42|ncRNA	0	0	0	0	0	0	0	0	0	0	0	0	0	0	0	0	0	0	0	0	0	NA	1	1	NA	1	1	NA	1	1	NA	1	1	NA	1	1
NM_147199	chr11	18955360	18956549	-	1187	1	MRGPRX1|GPCR|MGRG2|MRGX1|SNSR4|-|11p15.1|11|protein-coding	0	0	0	0	0	0	0	0	0	0	0	0	0	0	0	0	0	0	0	0	0	NA	1	1	NA	1	1	NA	1	1	NA	1	1	NA	1	1
NM_001322047	chr7_gl000195_random	42938	86719	-	2348	1	LOC102724843|-|-|21p12-p11.2|protein-coding	0	0	0	0	0	0	0	0	0	0	0	0	0	0	0	0	0	0	0	0	0	NA	1	1	NA	1	1	NA	1	1	NA	1	1	NA	1	1
NM_016366	chr11	67286418	67290899	-	948	1	CABP2|DFNB93|-|11q13.2|protein-coding	0	0	0	0	0	0	0	0	0	0	0	0	0	0	0	0	0	0	0	0	0	NA	1	1	NA	1	1	NA	1	1	NA	1	1	NA	1	1
NM_016167	chr6	13615559	13621944	+	1681	1	NOL7|C6orf90|PQBP3|RARG-1|dJ223E5.2|-|6p23|protein-coding	989.79	1230.61	1063.11	1354.69	972.63	1193.21	1018.55	1088.08	926.62	1119.81	1022.45	1126.1	1034.95	967.61	977.43	1017.72	951.88	1023.3	943.15	919.05	984.34	-0.484572	1.60404e-06	8.04602e-06	-0.0728794	0.255441	0.999976	-0.325459	0.00233069	0.00593415	-0.0791107	0.210167	0.370573	0.0186434	0.767684	0.994018
NR_038324	chr1	87819210	87837338	-	882	1	LINC01364|-|-|1p22.3|ncRNA	0	0	0	0	0	0	0	0	0	0	0	0	0	0	0	0	0	0	0	0	0	NA	1	1	NA	1	1	NA	1	1	NA	1	1	NA	1	1
NM_145312	chr10	44101855	44113352	+	2048	1	ZNF485|-|-|10q11.21|protein-coding	201.79	122.65	213.99	96.84	242.88	45.54	223.86	150.91	213.84	65.11	238.01	58.61	212.16	259.1	221.32	219.87	226.41	227.68	219.91	211.13	250.76	1.30801	2.56467e-09	2.20739e-08	-0.0440575	0.692275	0.999976	1.07144	9.99802e-07	5.27822e-06	0.0664285	0.566288	0.72047	0.0965396	0.370485	0.94249
NM_003405	chr22	32340479	32353590	+	1789	1	YWHAH|YWHA1|-|22q12.3|protein-coding	744.17	2030.92	687.5	1043.22	899.1	2079.02	931.24	980.42	687.9	2189.7	631.35	963.89	799.3	1556.89	805.97	724.56	1020.75	817.62	698.59	1060.1	643.25	-1.68767	2.4685e-39	8.13892e-37	0.0178661	0.898936	0.999976	-0.437836	0.000124957	0.00042746	0.650198	8.72104e-06	8.10029e-05	-0.00657787	0.954719	0.998749
NM_001119	chr4	2845584	2931802	+	3937	1	ADD1|ADDA|-|4p16.3|protein-coding	5560.7	5129.93	5567.12	6675.63	6284.79	3683.25	6225.45	7030.22	5839.2	4118.99	5606.16	7318.63	5633.49	5128.49	5373.63	5672.43	5409.41	5621.78	5756.53	5402.54	5720.71	0.224781	0.00346007	0.00854058	-0.000311057	0.996085	0.999976	-0.322979	0.000110608	0.000382395	-0.150054	0.00728125	0.0264659	-0.0554972	0.305962	0.916194
NM_001639	chr1	159557616	159558661	+	927	1	APCS|HEL-S-92n|PTX2|SAP|-|1q23.2|protein-coding	0	0	0	0	0	0	0	0	0	0	0	0	0	0	0	0	0	0	0	0	0	NA	1	1	NA	1	1	NA	1	1	NA	1	1	NA	1	1
NR_029846	chr1	41220027	41220118	+	91	1	MIR30E|MIRN30E|mir-30e|-|1p34.2|ncRNA	0	3.07	0	0	0	0	0	0	0	1.09	0	0	0	0	0	0	0	0	0	0.89	0	-3.0954	0.365294	1	NA	1	1	NA	1	1	0.802934	0.820257	1	NA	1	1
NM_020125	chr1	159796479	159807282	+	3293	1	SLAMF8|BLAME|CD353|SBBI42|-|1q23.2|protein-coding	12.78	1.02	21.63	4.99	59.05	0	34.7	3.84	15.84	0	15.64	1.05	21.92	2.29	18.88	34.98	12.26	16.08	15.17	1.77	11.68	5.88953	7.64276e-06	3.33508e-05	0.146911	0.788386	0.999976	2.97341	4.79908e-05	0.000179971	-2.33862	0.00105073	0.00521911	-0.772491	0.14587	1
NM_001145268	chr7	102389399	102449672	+	2248	1	FAM185A|-|-|7q22.1|protein-coding	53.87	51.11	56.91	31.95	61.28	29.6	63.8	70.17	73.54	40.15	48.05	30.35	72.02	71.08	59.67	81.62	86.79	77.87	55.93	70.97	59.19	0.523607	0.0341754	0.0646802	0.242964	0.285721	0.999976	0.5629	0.0591682	0.102353	0.169871	0.408477	0.584423	-0.0225226	0.916014	1
NR_002942	chr9	99837953	99844227	-	2259	1	GAS2L1P2|-|-|9q22.33|pseudo	0.91	1.02	0	0	1.11	0	0	0	3.39	0	2.23	0	0	0	3.02	1.67	1.89	0	1.9	0.89	0	1.70901	0.331588	0.432753	0.981421	0.556759	1	2.95601	0.127434	1	-0.733274	0.614469	1	-0.521841	0.741028	1
NM_004414	chr21	35888740	35987441	-	2526	1	RCAN1|ADAPT78|CSP1|DSC1|DSCR1|MCIP1|RCN1|-|21q22.12|protein-coding	235.58	218.73	240.17	379.35	225.05	144.6	245.12	422.93	247.78	169.27	253.66	356.88	220.77	279.74	269.66	239.86	284.9	247.15	173.46	268.8	205.59	0.13293	0.384389	0.485363	-0.137249	0.290571	0.999976	-0.830878	1.33712e-10	1.40377e-09	0.28748	0.0204869	0.0617712	0.107142	0.448917	0.967647
NM_014143	chr9	5450503	5470567	+	3677	1	CD274|B7-H|B7H1|PD-L1|PDCD1L1|PDCD1LG1|PDL1|-|9p24.1|protein-coding	357.02	503.9	413.18	194.67	337.58	832.29	413.02	182.63	267.01	450.31	391.1	145.47	363.25	450.94	345.95	306.48	373.58	275.93	336.5	363.72	306.05	-1.11401	7.26071e-06	3.19192e-05	-0.302104	0.00926794	0.999976	0.87291	2.58735e-09	2.17088e-08	0.245538	0.0521371	0.129222	-0.085827	0.501243	0.970978
NM_004251	chrX	13707240	13727944	+	1357	1	RAB9A|RAB9|-|Xp22.2|protein-coding	388.98	484.48	420.01	462.21	440.08	494.14	479.05	445.04	350.74	381.95	415.68	497.12	402.39	444.06	432.07	430.57	385.85	422.35	397.17	400.98	403.39	-0.395578	0.00885829	0.0198245	-0.122665	0.242252	0.999976	-0.268401	0.0285601	0.0543125	0.00506765	0.959928	0.978567	0.0605222	0.524664	0.975754
NM_001100166	chr6	143929317	144152322	+	9277	1	PHACTR2|C6orf56|-|6q24.2|protein-coding	1075.62	745.11	901.48	774.68	912.47	543.09	888.71	754.54	832.72	609.82	899.53	678.17	1038.86	1063.15	932.11	1027.72	1163.2	803.23	1214.25	1444.23	1109.72	0.483843	0.000379907	0.00116375	0.185815	0.111406	0.999976	0.424761	0.00117091	0.00322141	0.239707	0.0752546	0.171259	-0.10185	0.453986	0.967647
NM_001940	chr12	7037480	7051484	+	4332	1	ATN1|B37|D12S755E|DRPLA|HRS|NOD|-|12p13.31|protein-coding	1289.28	1142.71	1406.86	1551.36	1685.67	2475.24	1618.48	1593.67	1181.19	1387.82	1176.66	1267.39	1407.59	1123.53	1522.05	1064.36	846.22	1180.73	1052.16	763.81	1115.95	-0.650835	0.0240566	0.047562	-0.129125	0.425025	0.999976	-0.240429	0.133738	0.204363	-0.516228	0.0023495	0.0103447	-0.00759841	0.962207	0.998749
NM_001010905	chr6	127898319	127912963	+	1193	1	C6orf58|LEG1|-|6q22.33|protein-coding	0	0	0	0	0	0	0	0	0	0	0	0	0	0	0.76	0	0	0	0	0	0	NA	1	1	NA	1	1	NA	1	1	NA	1	1	0.708285	0.841144	1
NR_106961	chr6	35438285	35438356	+	71	1	MIR7111|hsa-mir-7111|-|6p21.31|ncRNA	171.66	190.11	204.88	86.85	152.64	96.78	155.58	78.82	193.47	162.76	234.66	100.47	206.68	192.61	206.21	166.57	150.94	204.83	150.71	200.49	184.56	0.024221	0.896645	0.926473	-0.187402	0.262144	0.999976	0.921343	6.92421e-07	3.7905e-06	0.0374845	0.807899	0.891325	0.191514	0.163704	0.799708
NM_015251	chr16	81069458	81080951	+	4860	1	ATMIN|ASCIZ|ZNF822|-|16q23.2|protein-coding	1904.7	1932.79	1931.59	1929.71	1856.14	1263.81	1909.5	2161.74	1849.85	1435.57	1948.8	1944.52	1958.73	1660.07	1879.33	2102.9	1833.95	2060.14	2262.61	1951.66	2170.38	0.169803	0.135305	0.208279	0.0470322	0.561648	0.999976	-0.0586293	0.531027	0.627208	-0.158842	0.0756433	0.171922	0.0329733	0.70575	0.988591
NM_002852	chr3	157154580	157161417	+	1933	1	PTX3|TNFAIP5|TSG-14|-|3q25.32|protein-coding	2.74	1.02	10.24	7.99	11.14	1.14	7.83	3.84	5.66	4.34	8.94	4.19	3.13	12.99	4.53	7.5	16.98	9.31	1.9	13.31	4.67	1.08537	0.256544	0.352976	-0.770904	0.255537	1	-0.0631514	0.935256	0.952174	1.42739	0.0185505	0.0568455	0.219953	0.759629	1
NR_045000	chr10	38989727	38991371	+	1644	1	ACTR3BP5|FKSG74|-|10p11.1|pseudo	0	0	0	0	0	0	0	0	0	0	0	0	0	0	0	0	0	0	0	0	0	NA	1	1	NA	1	1	NA	1	1	NA	1	1	NA	1	1
NM_024605	chr4	148653453	148993927	+	3031	1	ARHGAP10|GRAF2|PS-GAP|PSGAP|-|4q31.23|protein-coding	95.87	73.59	104.72	110.81	121.44	51.24	120.88	146.1	112.01	78.13	136.33	128.73	86.9	87.13	100.46	102.44	87.74	105.8	113.75	126.86	102.02	0.432992	0.0266997	0.0521019	-0.198198	0.246238	0.999976	-0.333331	0.0576117	0.100056	-0.0903966	0.63511	0.775664	-0.0307346	0.846061	0.994063
NM_004465	chr5	44305097	44388784	-	623	1	FGF10|-|-|5p12|protein-coding	0	0	0	0	0	0	0	0	0	0	0	0	0	0	0	0	0	0	0	0	0	NA	1	1	NA	1	1	NA	1	1	NA	1	1	NA	1	1
NM_015111	chr5	177540556	177553107	+	5980	1	N4BP3|LZTS4|-|5q35.3|protein-coding	90.4	50.08	110.41	39.93	193.86	23.91	248.48	131.68	96.17	75.96	103.92	36.63	92.38	171.97	95.18	152.41	154.72	124.42	148.82	175.65	153.41	1.18385	0.00111417	0.00308552	-0.259254	0.452777	0.999976	0.889541	0.0293944	0.0556759	0.350805	0.179956	0.331305	-0.0533627	0.849864	0.994063
NR_001447	chr16	56651373	56652730	+	423	1	MT1L|MT1|MT1R|MTF|-|16q13|pseudo	0.91	1.02	2.28	0	1.11	0	5.6	4.81	3.39	0	2.23	0	0	0.76	0	0	0	2.54	0.95	0	0.78	1.19091	0.566825	1	-1.75635	0.167748	1	-0.611979	0.751437	0.814707	-1.75696	0.397666	1	0.102676	0.951083	1
NM_025227	chr20	31595384	31611515	+	1902	1	BPIFB2|BPIL1|C20orf184|LPLUNC2|RYSR|dJ726C3.2|-|20q11.21|protein-coding	0	0	0	0	0	0	0	0	0	0	0	0	0	0	0	0	0	0	0	0	0	NA	1	1	NA	1	1	NA	1	1	NA	1	1	NA	1	1
NM_001031	chr19	8386384	8387280	+	376	1	RPS28|DBA15|S28|-|19p13.2|protein-coding	1376.94	1466.72	1504.75	1094.14	2653.85	2035.75	2699.71	1618.66	1485.54	1243.51	1383.38	1043.43	1476.48	1413.2	1426.12	39.98	45.28	38.09	1431.31	1398.98	1449.26	-0.40963	0.639885	0.724195	-0.402003	0.646592	0.999976	0.14139	0.869758	0.904526	-0.595407	0.592082	0.74057	-0.538028	0.633466	0.98286
NR_003680	chr7	77976559	77988770	+	1784	1	RPL13AP17|RPL13A_6_816|-|7q21.11|pseudo	0	0	0	0	0	0	0	0	0	0	0	0	0	0	0	0	0	0	0	0	0	NA	1	1	NA	1	1	NA	1	1	NA	1	1	NA	1	1
NM_000164	chr19	46171502	46186982	+	3273	1	GIPR|PGQTL2|-|19q13.32|protein-coding	174.4	52.13	175.29	26.95	173.8	20.49	132.08	48.06	145.95	24.96	124.03	6.28	160.49	370.69	120.86	140.75	294.34	137.96	134.6	259.04	116.03	2.05648	6.90118e-17	1.98525e-15	0.110392	0.502016	0.999976	2.49897	4.51464e-12	6.18267e-11	0.967278	2.45247e-10	6.83374e-09	-0.31168	0.0309433	0.439409
NM_032412	chr5	139554653	139623374	+	905	1	CYSTM1|C5orf32|ORF1-FL49|-|5q31.3|protein-coding	62.09	123.67	60.33	197.66	31.2	282.36	33.58	148.99	106.35	244.14	97.22	304.55	61.06	121.52	97.44	57.47	91.51	66.02	39.81	75.4	38.16	-2.12207	1.07971e-07	6.82277e-07	-0.092347	0.822204	0.999976	-1.93587	2.20713e-07	1.3254e-06	0.66822	0.0511169	0.127351	0.176807	0.649667	1
NM_199262	chr17	45922280	45933240	-	3790	1	SP6|EPFN|EPIPROFIN|KLF14|-|17q21.32|protein-coding	4.57	6.13	2.28	11.98	5.57	9.11	11.19	10.57	5.66	24.96	2.23	9.42	5.48	9.17	18.13	9.99	8.49	6.77	6.64	9.76	13.24	-1.28871	0.034592	0.0653387	0.274432	0.705034	1	-0.788195	0.142057	0.214839	0.498513	0.344176	0.521145	1.00653	0.061032	1
NM_001177949	chr12	102122426	102133250	-	1118	1	SYCP3|COR1|RPRGL4|SCP3|SPGF4|-|12q23.2|protein-coding	15.52	1.02	7.97	45.92	3.34	4.55	2.24	7.69	6.79	4.34	8.94	54.42	4.7	4.59	10.58	7.5	0.94	5.92	5.69	4.44	6.23	0.91059	0.254508	0.350625	0.19545	0.782154	1	-2.39421	0.000428822	0.00130359	-1.13618	0.134363	0.267831	0.061583	0.920767	1
NR_106873	chr21	46898180	46898240	+	60	1	MIR6815|hsa-mir-6815|-|21q22.3|ncRNA	0	0	0	0	0	0	0	0	0	0	0	0	0	0	0	0	0	0	0	0	0	NA	1	1	NA	1	1	NA	1	1	NA	1	1	NA	1	1
NM_148896	chr17	79859985	79860781	+	700	1	NPB|L7|PPL7|PPNPB|-|17q25.3|protein-coding	0.91	1.02	0	2.99	0	0	1.12	0.96	2.26	0	1.12	0	0	0	1.51	1.67	0	0	1.9	0	0	1.31212	0.506877	0.604004	0.575495	0.737417	1	-0.281765	0.861095	0.898555	-2.84105	0.198815	1	-1.11603	0.557256	1
NM_144701	chr1	67632169	67725650	+	2801	1	IL23R|-|-|1p31.3|protein-coding	4.57	9.2	6.83	6.99	30.08	17.08	36.94	26.91	7.92	19.53	14.53	12.56	6.26	7.64	3.78	2.5	5.66	5.08	11.37	18.63	16.35	-0.799688	0.281215	0.379431	-0.912628	0.246534	1	-0.60066	0.437286	0.537874	0.0133534	0.98629	0.992614	-0.299202	0.711813	1
NR_103861	chr12	67913862	67960911	+	1768	1	LOC100507175|-|-|12q15|ncRNA	0.91	0	0	0	0	0	0	0	0	0	1.12	0	0	0	0	0.83	1.89	0	0	0.89	0	0.555207	0.875156	1	-0.249323	0.937943	1	0.833264	0.813589	1	1.40613	0.548681	1	-1.21528	0.730921	1
NM_178040	chr12	1100374	1605099	+	9304	1	ERC1|Cast2|ELKS|ERC-1|RAB6IP2|-|12p13.33|protein-coding	819.95	733.87	800.18	791.65	724.18	837.98	822.67	837.21	866.66	1013.47	833.6	882.25	868.98	812.46	770.47	884.47	848.11	818.47	891.96	855.18	916.59	-0.253598	0.0874537	0.144395	0.0452579	0.585554	0.999976	-0.0367931	0.731183	0.798485	-0.0345003	0.668921	0.797844	-0.0141117	0.877265	0.997435
NM_174959	chr7	138279030	138348969	-	1407	1	SVOPL|-|-|7q34|protein-coding	1.83	0	1.14	1	1.11	1.14	0	3.84	1.13	0	0	0	0.78	0.76	0.76	0.83	0	0.85	0	0.89	0	1.0689	0.560537	1	1.22722	0.506161	1	-0.783857	0.596814	0.686005	-0.769521	0.641725	1	-0.827511	0.616636	1
NM_020169	chr3	158384203	158390482	-	1108	1	LXN|ECI|TCI|-|3q25.32|protein-coding	197.23	222.82	193.5	197.66	172.69	236.82	127.6	211.46	142.56	188.8	185.49	186.29	185.54	219.36	154.85	150.74	161.32	148.97	195.27	218.23	172.1	-0.532515	0.00345481	0.00852882	0.0489645	0.782762	0.999976	-0.230114	0.130231	0.200035	0.172346	0.287777	0.461439	-0.135424	0.360096	0.93888
NM_002872	chr22	37621301	37640339	-	1502	1	RAC2|EN-7|Gx|HSPC022|p21-Rac2|-|22q13.1|protein-coding	7805.99	2709.59	8128.15	4363.57	8596.6	744.62	8659.9	6882.2	7818.03	1394.34	7420.87	3462.04	8543.39	2431.26	7368.53	8135.12	3240.55	7262.1	8689.3	3145.72	8021.14	2.20442	6.06275e-18	2.03417e-16	0.0366056	0.60828	0.999976	0.730271	3.37068e-06	1.61789e-05	-1.518	2.87716e-56	2.28087e-52	-0.130775	0.0388887	0.475588
NR_135321	chr13	112967781	112976080	+	6903	1	LINC01043|-|-|13q34|ncRNA	0	0	0	0	0	0	0	0	0	0	0	0	0	0	0	0	0	0	0	0	0	NA	1	1	NA	1	1	NA	1	1	NA	1	1	NA	1	1
NM_001136049	chr3	197687071	197770591	+	7135	1	LMLN|GP63|INV|IX14|MSP|-|3q29|protein-coding	429.15	195.22	397.24	91.84	393.29	50.1	354.81	140.34	489.9	176.87	474.91	70.12	385.17	283.56	339.16	498.03	373.58	401.19	463.52	332.67	471.14	1.49432	1.72765e-07	1.04334e-06	0.118847	0.355559	0.999976	2.10457	1.87011e-30	2.63051e-28	-0.453041	0.000407202	0.00231903	-0.134073	0.311128	0.917703
NM_003753	chr22	36906897	36925277	-	1932	1	EIF3D|EIF3S7|eIF3-p66|eIF3-zeta|-|22q12.3|protein-coding	6419.92	6062.08	6707.63	4464.4	5597.37	3375.84	5785.58	4683.93	6631.19	4405.45	6271.03	4287.78	6842.23	5153.72	5788.32	6134.65	5197.14	5956.11	6531.9	5406.98	5956.67	0.276149	0.0265893	0.0519395	0.0267954	0.723108	0.999976	0.462043	5.17052e-09	4.14591e-08	-0.301737	8.21516e-06	7.66732e-05	-0.108253	0.108378	0.690662
NR_133638	chr11	64658158	64660921	-	2519	1	MIR194-2HG|-|-|11q13.1|ncRNA	3.65	2.04	2.28	6.99	4.46	2.28	3.36	7.69	3.39	9.77	4.47	14.65	3.13	5.35	3.02	3.33	1.89	0.85	3.79	2.66	0.78	-0.580708	0.459559	0.559956	0.100871	0.896443	1	-1.49412	0.0196971	0.0394418	-0.129661	0.863929	0.923378	-1.20217	0.181348	1
NM_138410	chr3	32433163	32496336	+	1347	1	CMTM7|CKLFSF7|-|3p22.3|protein-coding	1046.4	974.06	1096.12	1293.8	853.42	677.45	839.46	878.54	1283.02	894.11	1298.46	1197.27	1108.54	1040.99	956.28	1014.39	1033.01	877.72	855	951.88	841.05	0.0754486	0.60758	0.695484	-0.0669968	0.670501	0.999976	-0.18646	0.306451	0.405426	-0.0505716	0.690896	0.813329	-0.202445	0.115549	0.712084
NM_031963	chr17	39394270	39395256	+	984	1	KRTAP9-8|KAP9.8|KRTAP9.8|-|17q21.2|protein-coding	0	0	0	0	0	0	0	0	0	0	0	0	0	0	0	0	0	0	0	0	0	NA	1	1	NA	1	1	NA	1	1	NA	1	1	NA	1	1
NM_000275	chr15	28000023	28344458	-	3112	1	OCA2|BEY|BEY1|BEY2|BOCA|D15S12|EYCL|EYCL2|EYCL3|HCL3|P|PED|SHEP1|-|15q12-q13.1|protein-coding	0	0	0	0	0	0	0	0	0	0	0	0	0	0	0	0	0	0	0	0	0	NA	1	1	NA	1	1	NA	1	1	NA	1	1	NA	1	1
NR_033437	chr3	124449213	124468119	+	6829	1	UMPS|OPRT|-|3q21.2|protein-coding	742.34	664.37	729.61	889.49	700.79	356.37	714.1	868.93	630.19	566.41	606.77	770.27	762.51	733.73	700.97	745.39	783.01	787.15	643.62	635.18	623	0.226071	0.109502	0.174496	0.0465859	0.64481	0.999976	-0.30101	0.00218982	0.00561424	-0.000804937	0.993538	0.996521	-0.00308124	0.976028	0.999537
NM_001317168	chr2	70508494	70520590	-	1249	1	SNRPG|SMG|Sm-G|-|2p13.3|protein-coding	150.66	209.53	179.84	272.54	138.15	227.71	132.08	250.87	157.27	281.04	156.44	281.53	131.52	201.78	176	153.24	155.66	132.04	150.71	142.83	134.72	-0.922038	9.54676e-09	7.34976e-08	-0.0854714	0.54964	0.999976	-0.917902	2.60281e-11	3.09245e-10	0.1619	0.274037	0.446679	0.00969875	0.946352	0.998749
NM_144648	chr7	133812105	133949343	+	3088	1	LRGUK|CFAP246|-|7q33|protein-coding	2.74	3.07	3.41	6.99	4.46	0	2.24	6.73	1.13	2.17	5.59	5.23	3.13	7.64	6.04	5	1.89	4.23	7.58	7.1	1.56	1.02172	0.31562	0.416446	0.11119	0.892728	1	-0.68645	0.342503	0.443507	0.444492	0.564418	0.718806	-0.0312163	0.968806	1
NM_016823	chr17	1324647	1359561	-	3220	1	CRK|CRKII|p38|-|17p13.3|protein-coding	770.65	845.28	704.57	1008.28	777.66	1085.05	742.08	890.07	734.28	894.11	717.39	1108.31	751.55	675.65	775	739.56	706.6	722.82	680.58	667.11	799.78	-0.576376	0.000179873	0.000591471	0.043569	0.534524	0.999976	-0.485836	5.08138e-05	0.000189487	-0.146185	0.0343019	0.0928875	0.0455994	0.519329	0.97395
NM_001441	chr1	46859939	46879520	+	2078	1	FAAH|FAAH-1|PSAB|-|1p33|protein-coding	108.66	87.9	125.21	251.57	125.9	108.16	98.5	83.62	178.76	164.93	156.44	220.83	131.52	103.18	127.66	85.78	91.51	111.72	91.95	117.99	126.94	-0.222179	0.448576	0.549621	-0.0744205	0.768562	0.999976	-0.694979	0.0521554	0.0917223	-0.228959	0.338858	0.515752	0.0262987	0.908102	0.998666
NM_032488	chr19	42891171	42894444	-	522	1	CNFN|PLAC8L2|-|19q13.2|protein-coding	0.91	4.09	1.14	1	2.23	0	0	1.92	6.79	1.09	1.12	0	1.57	0	0.76	1.67	1.89	0	0.95	0.89	0.78	0.24955	0.83946	0.884606	1.61289	0.26133	1	1.20122	0.371196	0.472044	-1.38844	0.291757	1	-2.13148	0.13915	1
NR_109908	chr5	60458143	60527907	+	586	1	SMIM15-AS1|CTC-436P18.1|-|5q12.1|ncRNA	0.91	1.02	0	1	0	2.28	0	0	1.13	0	0	0	2.35	0.76	0	0	0.94	1.69	0.95	0	0.78	-0.531568	0.749242	0.814001	2.12221	0.367142	1	1.28581	0.542903	1	-0.694139	0.700217	1	-0.15849	0.925564	1
NM_004551	chr11	47600562	47606115	+	950	1	NDUFS3|CI-30|-|11p11.2|protein-coding	649.21	568.29	673.84	852.55	686.3	508.94	645.83	859.31	712.79	580.52	698.4	742.02	701.45	473.11	566.52	723.73	550.94	656.81	727.98	571.3	685.3	0.132106	0.145857	0.221891	0.0609303	0.394414	0.999976	-0.266128	0.00101042	0.0028253	-0.424996	7.19844e-07	8.9026e-06	-0.139275	0.0963903	0.66936
NM_005337	chr12	54891495	54936899	+	3860	1	NCKAP1L|HEM1|-|12q13.13-q13.2|protein-coding	3485.26	3307.52	3338.45	2713.38	3272.19	2626.67	3264.95	3007.6	3749.49	2691.01	3534.44	2388.26	3594.91	2885.26	2970.83	3563.69	3037.72	3254.4	3921.42	3284.99	3611.07	0.116728	0.184485	0.269398	0.0932747	0.159108	0.999976	0.373147	3.12908e-06	1.51022e-05	-0.255258	0.000382828	0.002196	-0.134195	0.0938641	0.666434
NM_004137	chr5	169805165	169816681	-	1556	1	KCNMB1|BKbeta1|K(VCA)beta|SLO-BETA|hbeta1|hslo-beta|k(VCA)beta-1|slo-beta-1|-|5q35.1|protein-coding	0.91	0	2.28	0	0	0	0	0	1.13	0	0	0	0	0	0.76	1.67	2.83	1.69	0	0	0	1.42214	0.640924	1	-0.285018	0.902357	1	1.70026	0.587629	1	0.5601	0.805628	1	0.384218	0.844114	1
NM_001288836	chr2	58273777	58387055	+	2060	1	VRK2|-|-|2p16.1|protein-coding	283.97	348.54	281.14	515.12	251.79	299.44	294.37	421.97	281.72	353.74	325.17	465.72	284.18	216.3	265.89	303.98	194.34	302.16	304.27	212.91	290.47	-0.434458	9.0372e-05	0.000316339	-0.0701946	0.504653	0.999976	-0.761359	2.46712e-09	2.08075e-08	-0.48183	5.08102e-06	5.00993e-05	0.00250081	0.980325	0.999537
NM_025150	chr1	150459840	150480085	+	2769	1	TARS2|COXPD21|TARSL1|thrRS|-|1q21.2|protein-coding	711.3	430.3	684.08	344.41	685.19	274.39	651.42	642.08	679.98	324.44	628	283.62	668.57	496.8	636.01	633.79	450.94	632.26	673	456.87	726.58	0.777644	3.73887e-14	6.97529e-13	0.0468285	0.506866	0.999976	0.652708	0.000741888	0.00213931	-0.551705	4.69664e-14	2.71771e-12	-0.0213768	0.777808	0.994018
NM_001159287	chr12	6976584	6980110	+	1451	1	TPI1|HEL-S-49|TIM|TPI|TPID|-|12p13.31|protein-coding	1106.66	1332.82	1157.59	2861.13	2099.01	2052.83	2262.07	3722.73	2017.3	2136.53	1892.93	4195.68	1188.39	1775.48	1156.45	1843.06	2344.33	2063.52	1618.99	2080.29	1714.81	-0.400449	0.130346	0.202078	-0.104744	0.660807	0.999976	-1.17681	3.10538e-07	1.8149e-06	0.302912	0.133081	0.265776	-0.000576409	0.997945	0.999705
NM_177444	chr12	27677045	27848497	+	6064	1	PPFIBP1|L2|SGT2|hSGT2|hSgt2p|-|12p11.23-p11.22|protein-coding	140.62	88.92	125.21	185.68	104.73	99.06	113.05	227.8	141.43	113.93	140.8	162.22	126.82	178.08	169.2	154.91	149.06	143.04	103.32	137.5	102.02	0.138877	0.501186	0.598846	0.0309397	0.863057	0.999976	-0.612948	0.000531643	0.00158339	0.242407	0.16388	0.309397	0.101374	0.617233	0.980634
NM_004328	chr2	219524379	219528166	+	1652	1	BCS1L|BCS|BCS1|BJS|FLNMS|GRACILE|Hs.6719|MC3DN1|PTD|h-BCS|h-BCS1|-|2q35|protein-coding	595.33	401.69	618.06	379.35	670.7	243.65	556.28	467.14	657.35	334.21	591.12	288.85	573.06	549.54	546.88	497.2	503.77	522.23	541.24	508.32	503.85	0.655318	2.84907e-06	1.35678e-05	0.00160762	0.988233	0.999976	0.603344	3.6035e-05	0.00013929	-0.201489	0.0657471	0.154204	-0.165326	0.121582	0.724548
NM_001045556	chr8	134048973	134115310	-	3448	1	SLA|SLA1|SLAP|-|8q24.22|protein-coding	3256.07	906.6	3387.39	2171.3	3638.74	169.65	3710.42	3034.51	3374.99	517.59	3371.29	2016.73	3565.95	1657.02	3004.06	4816.27	3049.98	4796.54	3864.54	2225.78	3712.31	2.68242	2.93072e-16	7.63635e-15	0.107708	0.378136	0.999976	0.608409	5.58404e-05	0.000205827	-0.725598	3.76383e-05	0.000292814	0.0311599	0.840313	0.994063
NM_152778	chr4	128838960	128887139	-	4530	1	MFSD8|CCMD|CLN7|-|4q28.2|protein-coding	1054.62	530.47	1034.66	783.67	1010.51	333.6	894.31	766.08	991.11	413.42	1069.38	650.96	959.79	823.92	904.16	1116	1038.67	1063.08	1143.15	999.78	1042.75	1.10008	1.35253e-22	7.88747e-21	0.0691547	0.433888	0.999976	0.470151	9.3516e-07	4.96491e-06	-0.159651	0.102245	0.216928	-0.0609747	0.485903	0.970813
NM_001001923	chr9	125551212	125552174	+	961	1	OR5C1|OR5C2P|OR9-31|OR9-F|-|9q33.2|protein-coding	0	0	0	0	0	0	0	0	0	0	0	0	0	0	0	0	0	0	0	0	0	NA	1	1	NA	1	1	NA	1	1	NA	1	1	NA	1	1
NR_000012	chr19	17973397	17973529	+	132	1	SNORA68|RNU68|SNORA68A|U68|-|19p13.11|snoRNA	3.65	7.15	4.55	2.99	3.34	5.69	2.24	2.88	2.26	3.26	2.23	7.33	4.7	6.11	3.78	3.33	3.77	5.92	6.64	2.66	0.78	-0.623467	0.376165	0.477977	0.423838	0.60353	1	-0.184836	0.81076	0.860531	0.044543	0.950935	0.973657	-0.212567	0.790161	1
NM_001172218	chr1	41492871	41707815	-	3335	1	SCMH1|Scml3|-|1p34.2|protein-coding	514.98	488.56	509.93	549.06	621.68	269.84	601.06	421.97	448.04	384.12	378.81	420.72	510.43	742.14	517.42	421.41	584.9	552.7	427.5	572.19	510.86	0.176514	0.30111	0.40116	-0.0172159	0.919734	0.999976	0.0335192	0.839425	0.88271	0.342889	0.0190638	0.0581709	0.103701	0.427189	0.96186
NM_003395	chr1	228109165	228135676	-	1234	1	WNT9A|WNT14|-|1q42.13|protein-coding	2.74	0	1.14	1	0	0	0	1.92	1.13	0	0	3.14	3.91	2.29	1.51	1.67	1.89	1.69	0	0.89	2.34	2.79273	0.190194	0.276228	1.99647	0.295009	1	-0.371922	0.776875	0.834924	0.0391519	0.975713	1	0.183473	0.881164	1
NR_109842	chr3	109128837	109139255	+	2892	1	LINC01205|-|-|3q13.13|ncRNA	0	0	0	0	0	0	0	0	0	0	0	0	0	0	0	0	0	0	0	0	0	NA	1	1	NA	1	1	NA	1	1	NA	1	1	NA	1	1
NM_001330575	chr8	91013580	91065861	+	3511	1	DECR1|DECR|NADPH|SDR18C1|-|8q21.3|protein-coding	906.7	986.33	865.06	878.5	902.44	769.67	867.44	796.84	900.6	818.15	850.37	835.16	869.76	639.72	771.98	936.1	760.37	832.01	884.38	831.23	801.34	-0.136869	0.0665747	0.114889	0.066406	0.263278	0.999976	0.0580299	0.503612	0.6021	-0.3023	0.000592176	0.00320224	-0.167386	0.00521669	0.16391
NM_001330466	chr12	113736571	113772973	-	3389	1	SLC8B1|NCKX6|NCLX|SLC24A6|-|12q24.13|protein-coding	3006.8	6001.78	2863.81	4790.84	2960.23	7093.25	2808.28	3417.07	3425.91	7306.97	3232.73	5842.98	2992.11	2918.89	2581.82	2874.11	3074.51	2870.99	3196.28	3493.47	3153.94	-1.3723	1.41195e-24	1.08555e-22	0.0537083	0.460789	0.999976	-0.670407	0.000170541	0.000566356	0.0144893	0.855556	0.918841	-0.10009	0.21387	0.848901
NR_111905	chr10	134898753	134900201	-	467	1	ADGRA1-AS1|GPR123-AS1|-|10q26.3|ncRNA	0	0	0	0	0	0	0	0	0	0	0	0	0	0	0	0	0	0	0	0	0	NA	1	1	NA	1	1	NA	1	1	NA	1	1	NA	1	1
NR_135181	chr16	86754290	86755565	-	513	1	LOC101928614|-|-|16q24.1|ncRNA	0	0	0	0	0	0	0	0	0	0	0	0	0	0	0	0	0	0	0	0	0	NA	1	1	NA	1	1	NA	1	1	NA	1	1	NA	1	1
NM_003847	chr15	90224762	90234015	-	2737	1	PEX11A|PEX11-ALPHA|PMP28|hsPEX11p|-|15q26.1|protein-coding	105.92	88.92	137.73	79.86	94.7	55.79	133.19	91.31	100.7	81.38	112.86	75.35	115.86	77.96	133.7	114.1	88.68	108.34	96.68	80.73	110.58	0.277542	0.118391	0.18629	-0.282046	0.0686776	0.999976	0.311956	0.0635659	0.108701	-0.377622	0.0164683	0.0516118	0.163987	0.282463	0.901618
NM_018713	chr1	220087606	220101993	-	2848	1	SLC30A10|HMDPC|HMNDYT1|ZNT10|ZNT8|ZRC1|ZnT-10|-|1q41|protein-coding	0	0	0	0	0	0	0	0	0	0	0	1.05	0	0	0	0	0	0	0	0	0	NA	1	1	NA	1	1	-1.0903	0.757676	1	NA	1	1	NA	1	1
NM_001243702	chr18	5289018	5295701	-	3345	1	ZBTB14|ZF5|ZFP-161|ZFP-5|ZFP161|ZNF478|-|18p11.31|protein-coding	1994.18	1084.45	1913.38	1049.21	1820.48	327.91	1732.65	1557.14	1762.73	570.76	1809.12	721.08	1864.78	1808.35	1738.84	1894.7	1821.69	1846	1978.24	1911.74	1864.33	1.35629	1.38203e-08	1.02753e-07	0.0559879	0.378689	0.999976	0.743177	1.13989e-05	4.92067e-05	-0.0565477	0.341733	0.51841	-0.0551663	0.370167	0.94249
NM_139017	chr5	55147207	55213165	+	2687	1	IL31RA|CRL|CRL3|GLM-R|GLMR|GPL|IL-31RA|PLCA2|PRO21384|hGLM-R|-|5q11.2|protein-coding	0	0	0	0	0	0	0	0	0	0	0	0	0	0	0	0	0	0	0	0	0	NA	1	1	NA	1	1	NA	1	1	NA	1	1	NA	1	1
NR_033441	chr6	114257320	114292359	-	6669	1	HDAC2|HD2|RPD3|YAF1|-|6q21|protein-coding	1375.11	1352.24	1281.66	1835.87	1319.13	1123.76	1324.11	1565.8	1255.86	1254.36	1311.87	1811.61	1265.89	1572.18	1275.05	1399.99	1427.35	1399.1	1292.92	1315.59	1194.61	-0.123368	0.0896956	0.147641	0.0165182	0.787065	0.999976	-0.449414	2.0921e-05	8.51512e-05	0.100328	0.173329	0.322551	-0.0326057	0.650153	0.983399
NM_001080395	chr17	79091096	79139872	-	5295	1	AATK|AATYK|AATYK1|LMR1|LMTK1|PPP1R77|p35BP|-|17q25.3|protein-coding	15.52	0	18.21	2.99	6.68	2.28	5.6	3.84	12.45	2.17	10.06	1.05	14.87	15.29	5.29	4.16	10.38	8.46	3.79	4.44	3.12	2.48236	0.0112719	0.0245874	-0.230768	0.722583	1	1.82726	0.0255359	0.0494049	0.0470692	0.941973	0.968996	-0.776768	0.245765	1
NR_003580	chr7	72569012	72621336	-	3612	2	GTF2IP4|-|-|7q11.23|pseudo	63.92	74.61	62.6	75.87	57.93	53.51	50.37	56.71	58.83	77.04	77.1	65.93	47.75	52.74	54.39	42.47	53.77	47.4	46.45	56.78	43.61	-0.579652	0.00894114	0.0199916	-0.263214	0.261386	0.999976	-0.377114	0.111905	0.175881	0.0217986	0.919518	0.955342	-0.118435	0.594303	1
NM_001330278	chr2	160092304	160143310	-	1946	1	WDSUB1|UBOX6|WDSAM1|-|2q24.2|protein-coding	163.44	169.67	183.26	236.6	200.54	189	174.61	237.42	156.13	121.53	184.38	257.46	185.54	158.21	175.24	154.91	159.43	188.75	175.36	153.47	154.19	-0.115805	0.566794	0.65904	-0.0639737	0.631002	0.999976	-0.545193	0.000180752	0.000596089	-0.162274	0.220896	0.383268	-3.60726e-06	0.999979	0.999979
NR_031571	chr14	101510535	101510619	+	84	1	MIR1185-2|MIRN1185-2|hsa-mir-1185-2|mir-1185-2|-|14q32.31|ncRNA	0	0	0	0	0	0	0	0	0	0	0	0	0	0	0	0	0	0	0	0	0	NA	1	1	NA	1	1	NA	1	1	NA	1	1	NA	1	1
NM_173208	chr18	3449649	3458406	+	1869	1	TGIF1|HPE4|TGIF|-|18p11.31|protein-coding	1550.42	1722.24	1573.04	1051.21	1053.96	1334.4	1063.32	619.01	1261.52	1414.95	1285.05	1071.68	1375.49	1864.14	1519.78	1318.38	1619.8	1443.11	1357.38	1622.54	1372.94	-0.380992	0.00222899	0.00575282	0.0172508	0.901002	0.999976	0.466946	0.0222938	0.0439313	0.34133	0.00201362	0.00907243	0.130651	0.228106	0.860649
NM_001037442	chr4	71587559	71674339	+	4538	1	RUFY3|RIPX|SINGAR1|ZFYVE30|-|4q13.3|protein-coding	420.93	380.22	394.97	473.19	471.28	526.02	507.04	545	460.48	423.18	403.39	468.86	339.76	498.33	389.01	408.09	472.64	445.21	358.3	404.53	368.35	-0.35103	0.0706836	0.120909	-0.0878011	0.529887	0.999976	-0.319247	0.0144453	0.0299404	0.139448	0.282632	0.45628	-0.029393	0.817598	0.994018
NM_033051	chr9	115641200	115653193	-	2496	1	SLC46A2|Ly110|TSCOT|-|9q32|protein-coding	0.91	0	0	0	0	0	1.12	0	0	0	0	0	0	0	0	0.83	0	1.69	0	0	0	0.555207	0.875156	1	-0.249323	0.937818	1	0.833264	0.813589	1	-1.12063	0.751155	1	0.720334	0.811433	1
NM_181489	chr3	44481262	44519162	-	10239	1	ZNF445|ZKSCAN15|ZNF168|ZSCAN47|-|3p21.31|protein-coding	1787.83	1326.69	1495.64	915.44	1683.45	832.29	1583.79	1221.69	1768.39	1145.85	1659.39	847.72	1616.61	1435.37	1579.46	1572.39	1549.99	1684.33	1629.42	1707.7	1772.44	0.410508	1.62582e-05	6.61164e-05	0.087233	0.17074	0.999976	0.716426	2.63074e-13	4.49692e-12	-0.125287	0.0906756	0.198107	0.00284374	0.964934	0.998749
NM_015117	chr8	144519825	144623620	-	3263	1	ZC3H3|ZC3HDC3|-|8q24.3|protein-coding	761.52	543.76	778.55	896.47	699.67	388.25	686.12	752.62	725.23	418.84	720.74	707.48	786	682.53	764.42	682.09	619.81	595.02	640.77	543.8	685.3	0.466881	1.40846e-05	5.78951e-05	-0.0218918	0.800929	0.999976	-0.178831	0.11192	0.175881	-0.243467	0.0130029	0.0426797	-0.0702684	0.487125	0.970895
NM_031500	chr5	140186659	140189252	+	2591	1	PCDHA4|CNR1|CNRN1|CRNR1|PCDH-ALPHA4|-|5q31.3|protein-coding	0	0	0	0	0	0	0	0	0	0	0	0	0	0	0	0	0	0	0	0	0	NA	1	1	NA	1	1	NA	1	1	NA	1	1	NA	1	1
NM_015571	chr6	76311225	76428001	+	7020	1	SENP6|SSP1|SUSP1|-|6q14.1|protein-coding	2942.88	2940.59	2820.55	3679.73	2846.59	2299.9	2783.66	3783.28	2710.85	2679.08	2810.34	3421.22	2802.65	2777.49	2951.94	2954.89	3055.64	2957.32	2986.8	2969.18	2744.32	-0.0821111	0.188209	0.273624	0.038258	0.45327	0.999976	-0.379107	6.67195e-10	6.23542e-09	0.0031371	0.956074	0.976334	0.00460046	0.934373	0.998666
NM_198690	chr21	46047040	46048295	+	1253	1	KRTAP10-9|KAP10.9|KAP18.9|KRTAP18-9|-|21q22.3|protein-coding	0	0	0	0	0	0	0	0	0	0	0	0	0	0	0	0	0	0	0	0	0	NA	1	1	NA	1	1	NA	1	1	NA	1	1	NA	1	1
NR_120522	chr7	29238656	29248586	-	1295	1	LOC102724484|-|-|7p14.3|ncRNA	0	0	0	0	0	0	0	0	0	0	0	0	0	0	0	0	0	0	0	0	0	NA	1	1	NA	1	1	NA	1	1	NA	1	1	NA	1	1
NR_024490	chr15	50646371	50650503	+	4132	1	GABPB1-AS1|-|-|15q21.2|ncRNA	730.47	613.26	544.08	308.47	447.88	490.72	424.21	189.36	962.83	756.3	880.54	416.53	579.32	701.63	861.11	636.28	754.71	829.47	692.91	798.41	916.59	-0.0832562	0.706499	0.779318	0.134997	0.581414	0.999976	1.07608	0.000143443	0.00048495	0.131236	0.486397	0.654765	0.366647	0.0480181	0.508673
NR_120311	chr16	3997626	4000445	-	1376	1	LOC102724927|-|-|16p13.3|ncRNA	1.83	2.04	0	4.99	2.23	0	1.12	6.73	1.13	1.09	1.12	1.05	4.7	3.82	4.53	1.67	0.94	1.69	2.84	0.89	1.56	1.02884	0.401861	0.502766	1.70501	0.208207	1	-0.824861	0.369402	0.470303	-0.361677	0.723842	0.835628	0.0964503	0.91724	1
NM_021968	chr6	27791903	27792258	+	353	1	HIST1H4J|H4/e|H4F2iv|H4FE|dJ160A22.2|-|6p22.1|protein-coding	0.91	1.02	1.14	0	2.23	3.42	3.36	1.92	1.13	0	0	0	1.57	0.76	0	4.16	0	1.69	1.9	0.89	1.56	0.188615	0.87736	0.912487	0.415315	0.733633	1	1.60404	0.287014	0.384059	-1.85149	0.19038	1	-0.905503	0.453697	1
NR_002742	chr6	31804853	31804916	+	63	5	SNORD52|RNU52|U52|-|6p21.33|snoRNA	10.96	11.24	15.94	17.97	17.83	21.63	15.67	13.46	13.58	9.77	10.06	10.47	10.18	6.88	9.06	13.33	16.98	11	19.91	11.53	14.8	-0.236027	0.619938	0.706141	0.0349534	0.935682	1	-0.0166066	0.969749	0.97782	-0.310515	0.496507	0.663362	-0.290426	0.4938	1
NM_001258371	chr11	66313866	66330800	+	3064	1	ACTN3|-|-|11q13.2|protein-coding	1.83	1.02	0	2	6.68	3.42	4.48	7.69	1.13	1.09	1.12	6.28	3.13	13.76	3.78	1.67	9.43	0.85	4.74	12.42	3.12	0.554331	0.596281	0.685939	0.763833	0.496686	1	-0.783666	0.361444	0.46262	1.88627	0.00443645	0.0175806	-0.286059	0.756141	1
NR_026845	chr21	33765442	33766266	+	824	1	URB1-AS1|C21orf119|PRED84|-|21q22.11|ncRNA	39.26	90.97	55.77	34.94	82.45	103.61	47.01	99	44.12	67.28	41.34	32.44	50.89	58.85	52.12	50.8	63.21	53.32	54.98	62.99	50.62	-0.929014	0.00158085	0.00422636	0.16046	0.569853	0.999976	-0.0593145	0.877322	0.910738	0.175917	0.492991	0.660601	-0.0429982	0.867733	1
NM_024165	chr6	33378773	33384230	+	2278	2	PHF1|MTF2L2|PCL1|PHF2|TDRD19C|hPHF1|-|6p21.32|protein-coding	5081.33	7545.15	5134.59	5327.93	5524.95	11177.3	5389.35	5269.3	5421.71	8819.58	5151.36	5595.99	4697.18	5029.13	5707.49	4511.46	4507.52	5149.49	4548.92	4627.2	5401.42	-1.13084	8.69778e-10	8.13548e-09	-0.0724484	0.366118	0.999976	-0.169948	0.100709	0.160982	-0.0977219	0.245229	0.413233	0.127425	0.119937	0.721887
NM_001033564	chr6	112408674	112423993	+	2665	1	FAM229B|C6orf225|-|6q21|protein-coding	55.7	54.17	75.12	31.95	55.71	80.84	42.53	42.29	73.54	94.4	67.05	27.21	51.67	55.79	43.06	69.13	66.04	69.4	50.24	47.02	57.63	-0.595075	0.0260106	0.050995	-0.0521566	0.831945	0.999976	0.768676	0.00260887	0.00655694	-0.100276	0.650432	0.785603	-0.0659628	0.775579	1
NM_004751	chr15	59903982	59912210	+	2217	1	GCNT3|C2/4GnT|C24GNT|C2GNT2|C2GNTM|GNTM|-|15q22.2|protein-coding	0	0	0	0	0	0	0	0	0	0	0	0	0	0	0	0	0	0	0	0	0	NA	1	1	NA	1	1	NA	1	1	NA	1	1	NA	1	1
NR_003281	chr5	177611511	177614433	-	2922	1	GMCL1P1|GCL|GMCL1L|GMCL2|-|5q35.3|pseudo	33.78	37.82	35.29	41.93	42.34	21.63	39.17	59.59	41.86	18.45	46.93	42.91	35.23	57.32	42.3	35.81	44.34	45.71	40.76	53.23	39.72	0.354772	0.226796	0.318879	-0.0834975	0.733675	0.999976	-0.37516	0.122388	0.189637	0.415907	0.0634822	0.150128	0.158242	0.481437	1
NM_198998	chr2	241631262	241637900	+	1078	1	AQP12A|AQP-12|AQP12|AQPX2|-|2q37.3|protein-coding	0	0	0	0	0	0	0	0	0	0	0	0	0	0	0	0	0	0	0	0	0	NA	1	1	NA	1	1	NA	1	1	NA	1	1	NA	1	1
NR_144552	chr17	20340137	20350557	+	2831	1	NOS2P3|-|-|17p11.2|pseudo	0	0	0	0	0	0	0	0	0	0	0	0	0	0	0	0	0	0	0	0	0	NA	1	1	NA	1	1	NA	1	1	NA	1	1	NA	1	1
NM_001193308	chr1	27668483	27680423	+	1949	1	SYTL1|JFC1|SLP1|-|1p36.11|protein-coding	2531.99	1325.67	2570.14	2547.66	2764.15	1023.57	2456.83	2019.48	2323.91	1265.21	2196.87	2210.35	2592.06	1444.54	2204.89	2096.24	1380.18	2032.2	2541.29	1711.25	2537.95	0.834563	4.10945e-15	9.02133e-14	0.0415683	0.667916	0.999976	0.0820841	0.519464	0.616743	-0.737014	1.71244e-12	7.12813e-11	-0.132058	0.197486	0.834276
NR_144521	chr2	39395186	39471124	-	1857	1	CDKL4|-|-|2p22.1|protein-coding	2.74	0	4.55	2	1.11	1.14	2.24	0	1.13	0	2.23	0	2.35	3.06	3.78	2.5	1.89	0.85	0.95	1.77	2.34	2.0237	0.196705	0.284263	-0.708344	0.466849	1	1.4028	0.350334	0.45143	0.274771	0.780658	1	0.352989	0.724457	1
NM_016204	chr10	48411774	48416872	-	3269	1	GDF2|BMP-9|BMP9|HHT5|-|10q11.22|protein-coding	0	0	0	0	0	0	0	0	0	0	0	0	0	0	0	0	0	0	0	0	0	NA	1	1	NA	1	1	NA	1	1	NA	1	1	NA	1	1
NM_015030	chr4	48499380	48782316	-	11640	1	FRYL|AF4p12|KIAA0826|MOR2|-|4p11|protein-coding	4150.9	5967.03	3825.62	4473.38	3862.68	8854.61	3952.19	4317.71	4139.82	7875.55	4115.5	5616.92	4287.75	5255.37	4473.99	4946.2	5395.26	4703.44	4852.24	5630.53	4580.62	-1.03129	2.91523e-08	2.03177e-07	0.144839	0.110254	0.999976	-0.189881	0.186201	0.268963	0.285148	0.00131082	0.00629788	0.0677778	0.446205	0.965671
NM_020699	chr1	153777383	153895451	-	7283	1	GATAD2B|MRD18|P66beta|p68|-|1q21.3|protein-coding	2450.73	2448.96	2361.84	3047.81	2265.02	2242.97	2249.76	2959.54	2556.98	2659.55	2380.13	3033.99	2382.26	2519.92	2313.67	2510.16	2579.23	2297.13	2667.36	2686.19	2667.22	-0.199736	0.0286838	0.0554685	0.0878331	0.164715	0.999976	-0.332996	9.25951e-05	0.000324993	0.0440503	0.482761	0.651197	-0.0271825	0.717046	0.988709
NM_001304793	chr6	39071839	39082962	-	6420	1	SAYSD1|C6orf64|-|6p21.2|protein-coding	710.38	592.82	693.19	456.22	772.09	379.14	768.95	619.97	855.34	648.88	929.7	541.07	647.43	717.68	682.84	1038.54	1040.56	1050.38	783.9	769.13	820.8	0.37503	0.0362787	0.0679706	0.0103668	0.94593	0.999976	0.53031	0.00119333	0.00327331	0.0462278	0.776552	0.870493	0.0868269	0.599094	0.979665
NM_001134232	chr7	12250848	12276890	+	6310	1	TMEM106B|-|-|7p21.3|protein-coding	2533.82	2167.88	1964.6	2196.26	1399.34	1081.64	1477.45	1605.2	1751.42	1679.71	2233.75	2018.83	1939.94	2272.28	2649.04	2637.58	2612.25	2058.44	1438.9	1501.89	1460.94	0.0657587	0.78256	0.840295	0.0477074	0.822371	0.999976	-0.0476533	0.834643	0.878968	0.101577	0.64946	0.784846	0.0767534	0.73422	0.991055
NR_126029	chr9	109737114	109865269	-	2272	1	LOC340512|-|-|9q31.2|ncRNA	0	0	0	0	0	0	0	0	0	0	0	0	0	0	0	0	0	0	0	0	0	NA	1	1	NA	1	1	NA	1	1	NA	1	1	NA	1	1
NR_023349	chr1	184020785	184043344	+	2095	1	TSEN15|C1orf19|PCH2F|sen15|-|1q25.3|protein-coding	665.64	1315.44	680.67	2853.14	666.25	2483.21	707.39	1433.15	743.34	2071.43	857.07	3073.76	636.47	651.19	665.47	777.87	780.18	621.26	726.08	794.86	667.39	-1.73014	3.32389e-14	6.26242e-13	-0.0882141	0.390418	0.999976	-1.87272	7.19566e-16	1.80686e-14	0.0522236	0.600423	0.747406	-0.108592	0.208549	0.841023
NM_031905	chr7	102715328	102740210	+	2625	1	ARMC10|PNAS-112|PNAS112|PSEC0198|SVH|-|7q22.1|protein-coding	372.54	414.97	423.42	469.2	348.72	276.67	342.5	465.22	351.87	289.72	392.22	433.28	399.26	467.76	425.27	383.1	380.19	395.27	365.89	424.93	371.46	-0.0195162	0.872037	0.908179	-0.054549	0.58061	0.999976	-0.341326	0.000336968	0.00104464	0.170416	0.0767114	0.173925	0.0991893	0.27041	0.892573
NR_126519	chr4	5526296	5529527	+	777	1	LINC01587|C4orf6|aC1|-|4p16.2|ncRNA	0	0	0	0	0	0	0	0	0	0	0	0	0	0	0	0	0	0	0	0	0	NA	1	1	NA	1	1	NA	1	1	NA	1	1	NA	1	1
NM_144651	chr8	52232137	52722005	-	4782	1	PXDNL|PMR1|PRM1|VPO2|-|8q11.22-q11.23|protein-coding	3.65	2.04	2.28	8.98	6.68	0	3.36	4.81	9.05	9.77	6.7	8.37	3.91	7.64	7.55	5	13.21	10.16	5.69	7.98	8.57	0.328647	0.70416	0.777688	0.441625	0.536988	1	-0.45739	0.462883	0.562647	0.754568	0.179475	0.330805	0.652766	0.23493	1
NM_206855	chr6	163835675	163999628	+	16354	1	QKI|Hqk|QK|QK1|QK3|hqkI|-|6q26|protein-coding	1666.39	1990.03	1433.04	2314.06	1394.89	2137.08	1460.66	1899.33	1262.65	2190.79	1644.86	2350.59	1399.76	2175.22	1825.7	1700.65	2043.39	1459.19	1167.8	1842.54	1276.37	-0.77908	6.33174e-07	3.43646e-06	-0.0759205	0.548837	0.999976	-0.665207	2.41726e-05	9.72881e-05	0.470579	0.000173588	0.00110576	0.0863224	0.553177	0.976085
NM_016132	chr15	48431625	48470558	-	5388	1	MYEF2|HsT18564|MEF-2|MST156|MSTP156|myEF-2|-|15q21.1|protein-coding	304.97	249.39	240.17	200.66	434.51	349.54	382.79	270.1	342.82	199.66	341.93	229.2	258.35	383.68	263.62	333.97	509.43	275.08	395.27	453.32	296.7	0.130945	0.601001	0.690349	0.101364	0.599909	0.999976	0.522154	0.00455404	0.0107721	0.354511	0.0364297	0.0974019	-0.306951	0.056314	0.545039
NM_001243212	chr19	39399620	39402798	-	1051	1	CCER2|-|-|19q13.2|protein-coding	14.61	13.29	19.35	9.98	8.91	1.14	17.91	5.77	19.23	3.26	24.58	1.05	11.74	3.82	9.06	14.99	5.66	7.62	17.06	1.77	6.23	1.11533	0.0709451	0.121272	-0.515005	0.179644	1	1.32321	0.0247712	0.04815	-1.9746	0.000488134	0.00270229	-0.913201	0.0425398	1
NM_020145	chr9	131770072	131790632	-	2265	1	SH3GLB2|PP6569|PP9455|RRIG1|-|9q34.11|protein-coding	1907.44	1394.15	2114.84	725.76	1849.45	533.99	1832.27	1437.96	2170.04	1182.74	2212.52	557.82	2035.45	1563.01	1835.52	1747.28	1538.67	1845.15	1733.69	1510.76	1950.77	0.709812	0.000523019	0.00155599	-0.103973	0.25262	0.999976	1.05646	1.40522e-06	7.21877e-06	-0.335983	3.39072e-05	0.000267595	-0.0221389	0.78381	0.994018
NM_001320537	chr21	43933963	44001550	+	3703	1	SLC37A1|G3PP|-|21q22.3|protein-coding	561.55	764.53	548.63	536.09	504.7	535.12	568.6	509.44	478.59	654.31	497.26	413.39	487.72	450.94	497.03	449.73	404.71	421.51	382	364.61	395.61	-0.648954	5.32967e-07	2.93534e-06	-0.171574	0.158547	0.999976	-0.0687116	0.610742	0.697859	-0.255316	0.0442378	0.113714	-0.122977	0.337937	0.929433
NM_138794	chr1	219347173	219386207	+	1904	1	LYPLAL1|Q96AV0|-|1q41|protein-coding	213.66	303.56	203.74	228.61	203.89	192.42	189.16	225.88	192.34	288.63	178.79	197.8	195.72	208.66	211.5	238.19	269.81	209.91	232.23	255.49	202.48	-0.493324	0.000472315	0.00141868	0.163104	0.201372	0.999976	-0.0726108	0.577185	0.668302	0.171802	0.191819	0.346862	-0.0347322	0.766112	0.994018
NM_001024613	chr7	121941363	121944565	-	2184	1	FEZF1|FEZ|HH22|ZNF312B|-|7q31.32|protein-coding	0	0	0	0	0	0	0	0	0	0	0	0	0	0	0	0	0	0	0	0	0	NA	1	1	NA	1	1	NA	1	1	NA	1	1	NA	1	1
NM_145030	chr7	100032900	100034096	-	938	1	PPP1R35|C7orf47|-|7q22.1|protein-coding	849.17	633.7	924.25	461.21	861.22	378	882	695.91	824.8	423.18	821.31	299.32	812.61	757.43	755.36	798.69	747.17	725.36	838.88	857.84	865.19	0.602427	3.60206e-07	2.04765e-06	-0.0743634	0.267401	0.999976	0.753285	4.07987e-05	0.00015553	-0.102893	0.145827	0.28439	-0.0865776	0.249468	0.876242
NM_001146209	chr11	72287184	72380108	-	4149	1	PDE2A|CGS-PDE|PDE2A1|PED2A4|cGSPDE|-|11q13.4|protein-coding	7.3	4.09	11.38	10.98	5.57	6.83	8.95	7.69	4.53	0	1.12	16.75	4.7	10.7	7.55	3.33	10.38	3.39	2.84	7.98	3.89	0.128494	0.880329	0.914686	-0.605005	0.415411	1	-1.38958	0.0218107	0.0431071	1.02108	0.071991	0.165551	0.0823031	0.901878	1
NM_002673	chr3	48445261	48470872	-	7270	1	PLXNB1|PLEXIN-B1|PLXN5|SEP|-|3p21.31|protein-coding	73.96	35.77	79.68	60.9	89.13	28.46	71.63	76.9	55.44	46.66	41.34	56.51	68.11	294.26	76.29	39.14	150	42.32	51.19	147.26	45.95	0.558222	0.0757111	0.128002	-0.0334552	0.914608	0.999976	-0.0858777	0.760797	0.82196	1.62786	8.50454e-08	1.33769e-06	-0.190161	0.534103	1
NM_003506	chr8	104311059	104345094	+	3786	1	FZD6|FZ-6|FZ6|HFZ6|NDNC10|-|8q22.3|protein-coding	82.18	17.38	99.03	42.93	243.99	37.57	219.38	328.73	179.89	68.36	188.85	118.26	80.63	57.32	37.01	215.7	183.02	143.04	101.42	89.6	75.54	1.64262	0.000717931	0.00207256	-0.166966	0.67362	0.999976	-0.119745	0.820218	0.867353	-0.48028	0.267297	0.438599	-0.823046	0.0642181	0.573264
NM_000354	chrX	105277190	105282718	-	1589	1	SERPINA7|TBG|TBGQTL|-|Xq22.3|protein-coding	0	0	0	0	0	0	0	0	0	0	0	0	0	0	0	0	0	0	0	0	0	NA	1	1	NA	1	1	NA	1	1	NA	1	1	NA	1	1
NR_039983	chr1	134773	140566	-	5471	1	LOC729737|-|-|1p36.33|ncRNA	32.87	32.71	19.35	13.98	212.8	299.44	172.37	130.72	341.69	363.5	320.7	135.01	27.4	35.92	37.01	211.54	208.49	207.37	114.69	155.25	161.98	-0.840264	0.379171	0.480611	-0.119958	0.901793	0.999976	0.703397	0.451155	0.5515	-0.258848	0.766822	0.865089	-0.209123	0.809799	0.994018
NM_001270616	chr1	214161278	214214847	+	8493	1	PROX1|-|-|1q32.3|protein-coding	0	0	0	0	1.11	4.55	0	0	0	3.26	0	0	0	2.29	0.76	0.83	1.89	0.85	3.79	2.66	0.78	-1.73486	0.315026	0.415951	2.21532	0.435073	1	2.33921	0.423603	1	1.23271	0.396309	1	-0.269089	0.878026	1
NR_111893	chr9	43685196	43924057	+	7629	1	CNTNAP3P2|-|-|9q21.11|pseudo	0	0	0	0	0	0	0	0	0	0	0	0	0	0	0	0	0	0	0	0	0	NA	1	1	NA	1	1	NA	1	1	NA	1	1	NA	1	1
NM_033409	chr20	740724	749228	-	2688	1	SLC52A3|BVVLS|BVVLS1|C20orf54|RFT2|RFVT3|bA371L19.1|hRFT2|-|20p13|protein-coding	0.91	0	2.28	0	1.11	0	0	0.96	2.26	1.09	1.12	2.09	0.78	0	0	0	5.66	0	0	0.89	0	0.871633	0.674995	1	-0.464008	0.783567	1	-0.374217	0.830075	1	1.37181	0.399026	1	-2.50231	0.290418	1
NR_033920	chr16	52585999	52640887	-	997	1	CASC16|LINC00918|-|16q12.1-q12.2|ncRNA	0	0	0	0	0	0	0	0	0	0	0	0	0	0	0	0	0	0	0	0	0	NA	1	1	NA	1	1	NA	1	1	NA	1	1	NA	1	1
NM_080424	chr2	231033645	231084827	-	2556	1	SP110|IFI41|IFI75|IPR1|VODI|-|2q37.1|protein-coding	1429.9	1029.26	1357.92	1278.82	1490.7	979.16	1460.66	1648.46	1410.87	1022.15	1438.14	1378.33	1355.92	923.28	1188.18	1401.66	1099.05	1317	1382.02	1121.32	1292.73	0.268439	0.00159233	0.00425373	-0.00576975	0.918729	0.999976	-0.0646762	0.423594	0.524307	-0.456764	3.10118e-09	6.96448e-08	-0.157143	0.00812585	0.22165
NM_001002814	chr8	37716465	37757015	-	7848	1	RAB11FIP1|NOEL1A|RCP|rab11-FIP1|-|8p11.23|protein-coding	885.7	623.48	850.26	728.76	929.18	699.08	965.94	788.18	1009.22	611.99	1003.45	837.25	857.24	1157.92	920.78	954.43	1183.96	958.97	1097.66	1396.32	1168.13	0.342438	0.0168906	0.0350677	0.0258162	0.795109	0.999976	0.236395	0.0456521	0.0817227	0.357367	0.000435636	0.00245277	0.0888142	0.409628	0.953959
NM_002065	chr1	182347228	182361341	-	8321	1	GLUL|GLNS|GS|PIG43|PIG59|-|1q25.3|protein-coding	1404.33	1041.52	1324.91	1532.39	933.64	359.79	987.21	860.27	1292.07	837.69	1272.76	1651.48	1420.9	2018.53	1194.98	1504.1	1930.18	1454.11	1187.71	1569.31	1112.06	0.625523	0.0104729	0.0230241	0.114916	0.446315	0.999976	-0.12916	0.57842	0.669312	0.485363	0.000720198	0.0037936	-0.0425061	0.77161	0.994018
NM_198147	chr17	27887689	27894042	-	3351	1	ABHD15|-|-|17q11.2|protein-coding	455.63	310.72	455.29	200.66	685.19	272.12	740.97	506.55	635.85	315.76	563.19	184.2	486.94	533.49	404.12	660.44	718.86	589.09	505.22	581.95	489.83	0.721303	2.36298e-05	9.31127e-05	-0.0369835	0.841004	0.999976	0.931689	0.000823203	0.00234647	0.0717349	0.658022	0.790614	-0.209114	0.211159	0.84429
NM_007179	chr9	5163863	5185618	-	704	1	INSL6|RIF1|-|9p24.1|protein-coding	0	0	1.14	0	0	0	0	0	0	0	0	0	0.78	0	0	0	0	0	0	0	0	0.0743148	0.983222	1	-0.730217	0.836293	1	0.352372	0.920571	1	-0.639741	0.856341	1	-0.73439	0.835371	1
NM_173664	chr5	175792471	175800503	+	2430	1	ARL10|ARL10A|-|5q35.2|protein-coding	184.44	50.08	163.91	69.88	223.94	28.46	202.59	125.92	167.45	32.55	177.67	58.61	144.83	355.4	166.93	138.25	256.6	157.43	157.35	313.15	176.78	1.99006	1.73994e-16	4.70526e-15	-0.101628	0.568081	0.999976	0.968601	8.32313e-05	0.000295187	0.843773	1.74049e-06	1.94197e-05	-0.014729	0.930117	0.998666
NM_024805	chr18	77794346	77810652	+	5670	1	RBFA|C18orf22|HsT169|-|18q23|protein-coding	291.27	189.09	295.94	226.61	337.58	89.95	304.45	306.62	328.11	155.17	322.94	168.5	315.49	301.9	330.85	391.43	367.92	412.2	269.2	224.44	321.62	0.968372	2.80352e-07	1.62606e-06	0.0689979	0.598687	0.999976	0.431568	0.0152713	0.031503	-0.138776	0.413244	0.588824	0.138121	0.322209	0.921167
NM_001144060	chr6	138743181	138820579	-	7000	1	NHSL1|C6orf63|-|6q24.1|protein-coding	1.83	4.09	2.28	11.98	3.34	1.14	1.12	4.81	2.26	8.68	5.59	5.23	1.57	3.82	1.51	7.5	4.72	2.54	1.9	5.32	0.78	-0.768792	0.39987	0.500758	0.0491617	0.959683	1	-1.29696	0.112555	0.17676	0.550802	0.497783	0.664276	-0.951133	0.346914	1
NR_110540	chr22	27299255	27316573	+	561	1	LINC01422|-|-|22q12.1|ncRNA	14.61	1.02	20.49	3.99	2.23	0	3.36	1.92	5.66	1.09	5.59	4.19	12.53	7.64	16.62	3.33	2.83	4.23	2.84	4.44	6.23	3.09215	0.0182123	0.0374491	-0.498654	0.55071	1	0.984689	0.26209	0.356484	-0.491603	0.538461	0.697602	0.387541	0.616764	1
NM_022132	chr5	70883115	70954530	+	3654	1	MCCC2|MCCB|-|5q13.2|protein-coding	976.09	1034.37	960.67	1170.01	885.73	654.67	878.64	1041.94	928.89	870.24	971.05	1074.82	873.68	1090.66	888.3	1050.2	1164.14	1030.91	1118.51	1233.09	1039.63	-0.00556792	0.963766	0.974681	0.057062	0.562961	0.999976	-0.219226	0.0630918	0.108103	0.231441	0.0175045	0.0542271	0.0197422	0.847385	0.994063
NM_005631	chr7	128828713	128853385	+	3723	1	SMO|CRJS|FZD11|Gx|SMOH|-|7q32.1|protein-coding	19.17	2.04	18.21	13.98	5.57	1.14	2.24	0.96	3.39	2.17	7.82	4.19	26.62	36.69	15.86	7.5	4.72	4.23	5.69	7.1	2.34	2.47996	0.0108299	0.023723	0.28509	0.727041	1	0.778585	0.384547	0.486006	0.48248	0.554215	0.710412	-0.606926	0.457324	1
NM_012316	chr1	32573644	32642168	+	7356	1	KPNA6|IPOA7|KPNA7|-|1p35.2|protein-coding	2286.37	2568.54	2204.77	2679.44	2143.58	2420.59	2123.28	2616.39	2351.07	2777.82	2325.38	2769.21	2142.7	1914.59	2177.7	2044.61	1782.07	2132.93	2176.35	1964.08	2341.71	-0.455648	2.49825e-07	1.46186e-06	-0.0158175	0.787044	0.999976	-0.343993	4.77428e-05	0.000179081	-0.240197	8.68799e-05	0.000604689	0.0183758	0.761154	0.994018
NM_003045	chr13	30083551	30169825	-	7328	1	SLC7A1|ATRC1|CAT-1|ERR|HCAT1|REC1L|-|13q12.3|protein-coding	1198.88	2944.67	1115.47	10197.6	1407.14	2923.83	1519.99	4073.57	1329.41	4379.41	1413.55	10412.3	1222.05	2124.01	1370.98	1265.07	1931.12	1294.99	1218.99	2894.66	1432.9	-1.63716	6.91828e-28	7.55503e-26	-0.0824079	0.431121	0.999976	-2.76413	6.63016e-26	5.73163e-24	0.837526	1.07852e-11	3.91304e-10	0.102841	0.154458	0.781353
NM_006440	chr22	19863041	19929515	-	2099	1	TXNRD2|SELZ|TR|TR-BETA|TR3|TRXR2|-|22q11.21|protein-coding	334.19	311.74	341.47	186.68	393.29	341.57	396.23	233.57	357.53	244.14	290.53	140.24	324.89	276.68	305.92	312.31	287.73	331.79	307.12	318.47	366.79	-0.0492222	0.77339	0.832796	-0.020218	0.876565	0.999976	0.81931	4.92056e-08	3.34994e-07	-0.224332	0.0447408	0.114784	-0.0116286	0.916636	0.998666
NM_031900	chr5	34998206	35048240	-	2390	1	AGXT2|AGT2|DAIBAT|-|5p13.2|protein-coding	0	0	0	0	0	0	0	0	0	0	0	0	0	0	0	0	0	0	0	0	0	NA	1	1	NA	1	1	NA	1	1	NA	1	1	NA	1	1
NM_001242310	chrX	65815482	65835872	-	3422	1	EDA2R|EDA-A2R|EDAA2R|TNFRSF27|XEDAR|-|Xq12|protein-coding	10.04	43.95	12.52	110.81	7.8	101.33	5.6	345.07	23.76	110.68	16.76	209.31	7.05	48.92	12.84	2.5	16.98	8.46	9.48	25.73	10.12	-3.35358	1.82349e-09	1.61154e-08	-0.218725	0.745679	1	-4.51094	3.5744e-19	1.40255e-17	1.59697	0.00800768	0.0286051	0.0793991	0.898243	1
NR_001446	chr10	66585285	66586634	+	1349	1	ANXA2P3|ANX2L3|ANX2P3|LIP2|LPC2C|-|10q21.3|pseudo	0.91	2.04	2.28	4.99	1.11	0	0	0	2.26	6.51	2.23	4.19	1.57	0	1.51	0.83	3.77	1.69	1.9	1.77	0	-1.18287	0.307568	0.407863	-0.0774778	0.950381	1	-1.18064	0.311232	0.410744	0.32133	0.790439	1	-0.417434	0.741225	1
NM_001194	chr19	589893	617159	+	3398	1	HCN2|BCNG-2|BCNG2|HAC-1|-|19p13.3|protein-coding	68.48	44.97	63.74	66.89	76.87	46.68	73.87	140.34	38.47	15.19	37.99	57.56	78.29	71.84	80.07	40.81	40.57	33.86	53.08	77.18	50.62	0.511523	0.20778	0.297162	0.0219821	0.946147	0.999976	-0.590622	0.0871007	0.142419	0.0653905	0.836503	0.907912	-0.112219	0.740845	1
NM_130777	chrX	52112153	52118826	+	634	2	XAGE2|CT12.2|GAGED3|XAGE-2|XAGE2B|-|Xp11.22|protein-coding	0	0	0	0	0	0	0	0	0	0	0	0	0	0	0	0	0	0	0	0	0	NA	1	1	NA	1	1	NA	1	1	NA	1	1	NA	1	1
NM_017762	chr15	31231144	31283807	-	4943	1	MTMR10|-|-|15q13.3|protein-coding	1455.46	1493.29	1495.64	1472.49	1414.94	900.6	1363.29	1786.87	1535.32	1410.61	1553.23	1702.76	1431.86	1329.89	1432.16	1731.46	1589.61	1630.16	1645.54	1535.6	1526.35	0.0855013	0.498913	0.596962	0.0659272	0.451157	0.999976	-0.151131	0.158136	0.234708	-0.0751291	0.420849	0.596084	-0.0067046	0.938503	0.998666
NR_049724	chr11	88237744	88257222	+	4815	1	GRM5-AS1|-|-|11q14.2|ncRNA	0	0	0	0	0	0	0	0	0	0	0	0	0	0	0	0	0	0	0	0	0	NA	1	1	NA	1	1	NA	1	1	NA	1	1	NA	1	1
NM_001004454	chr9	125329827	125330756	-	928	1	OR1L8|OR9-24|-|9q33.2|protein-coding	3.65	0	1.14	3.99	0	0	0	0.96	2.26	0	1.12	2.09	1.57	2.29	6.04	2.5	4.72	2.54	1.9	2.66	3.89	3.11074	0.0711048	0.121515	1.41671	0.326475	1	-0.286505	0.792722	0.84681	0.650167	0.492122	0.660118	1.05949	0.236339	1
NM_001005187	chr11	123813574	123814545	-	970	1	OR6T1|OR11-277|-|11q24.1|protein-coding	0	0	0	0	0	0	0	0	0	0	0	0	0	0	0	0	0	0	0	0	0	NA	1	1	NA	1	1	NA	1	1	NA	1	1	NA	1	1
NM_003088	chr7	5632436	5646287	+	2789	1	FSCN1|FAN1|HSN|SNL|p55|-|7p22.1|protein-coding	45.65	28.62	78.54	15.97	12.26	64.9	26.86	7.69	27.15	41.23	55.87	9.42	39.93	32.87	34.75	55.8	36.79	20.31	15.17	21.29	17.13	-0.713989	0.170984	0.253307	-0.706824	0.163972	0.999976	1.52245	0.00702139	0.0157786	-0.14017	0.770865	0.867182	-0.446202	0.371073	1
NR_111930	chr1	147874636	147904682	+	1476	2	LOC100132057|-|-|1q21.2|pseudo	8.22	9.2	17.07	11.98	11.14	6.83	11.19	17.3	12.45	9.77	21.23	14.65	18.79	23.69	13.6	7.5	24.53	12.7	11.37	14.19	11.68	0.23091	0.653067	0.734893	-0.501926	0.280352	1	-0.374666	0.421768	0.522348	0.815274	0.0603496	0.14419	0.123574	0.781778	1
NM_152450	chr15	59730372	59815751	+	3457	1	FAM81A|-|-|15q22.2|protein-coding	0	0	0	0	0	3.42	0	1.92	0	0	0	0	0	0	0	0	0	0	0	0	0	-3.09397	0.365527	1	NA	1	1	-1.84658	0.597781	1	NA	1	1	NA	1	1
NM_001330295	chr12	56810157	56843249	-	5153	1	TIMELESS|TIM|TIM1|hTIM|-|12q13.3|protein-coding	356.1	485.5	442.77	476.19	339.81	374.59	348.1	667.07	402.78	514.33	412.33	443.74	341.33	389.03	379.19	284	265.09	292.01	290.05	321.14	303.71	-0.654696	2.77242e-06	1.32367e-05	-0.256341	0.0553899	0.999976	-0.692461	4.21914e-06	1.98215e-05	-0.0680061	0.653544	0.788203	-0.0432101	0.755465	0.994018
NM_022169	chr11	119019750	119033374	+	3818	1	ABCG4|WHITE2|-|11q23.3|protein-coding	0	2.04	0	2.99	1.11	1.14	0	1.92	2.26	1.09	0	4.19	1.57	2.29	0.76	1.67	0.94	0	0	2.66	0	-0.57697	0.677985	0.756438	2.40843	0.278618	1	-1.53039	0.205741	0.292246	0.827456	0.516683	1	-1.94796	0.322343	1
NM_001286819	chr8	38243959	38267042	+	2875	1	LETM2|-|-|8p11.23|protein-coding	40.18	89.94	43.25	60.9	26.74	95.64	26.86	51.9	46.39	132.38	48.05	53.37	44.62	88.66	43.81	43.31	67.92	36.4	36.02	68.31	33.49	-1.63228	5.12804e-11	5.85355e-10	0.0139779	0.961049	0.999976	-0.526916	0.0366935	0.0675509	0.89529	0.000107455	0.000725287	-0.0649553	0.798209	1
NR_027078	chr16	56126899	56225006	-	2673	1	LOC283856|-|-|16q13|ncRNA	1.83	1.02	3.41	2.99	2.23	4.55	1.12	0.96	2.26	0	0	0	1.57	10.7	2.27	3.33	3.77	3.39	0.95	10.65	0.78	-0.137617	0.905526	0.933064	0.430358	0.715305	1	0.576206	0.634179	0.718178	2.02829	0.00868477	0.0306266	0.0713179	0.942093	1
NM_021637	chrX	100333836	100351355	+	2066	1	TMEM35A|TMEM35|-|Xq22.1|protein-coding	0	0	0	0	0	0	0	0	0	0	1.12	0	0	0	0.76	0	0	0	0	0	0	NA	1	1	-1.21111	0.731808	1	NA	1	1	NA	1	1	0.708285	0.841144	1
NM_001077394	chr1	101455180	101491362	-	1797	1	DPH5|AD-018|CGI-30|HSPC143|NPD015|-|1p21.2|protein-coding	1383.33	1131.47	1412.55	772.68	1158.69	401.91	1074.51	886.23	1286.41	776.92	1329.74	603.87	1382.54	1124.29	1069.59	1458.29	1199.05	1187.5	1356.43	1050.35	1017.83	0.631665	0.00264233	0.00670878	0.0764972	0.457711	0.999976	0.791275	1.46117e-12	2.20077e-11	-0.277442	0.000995822	0.00498697	-0.294825	0.000808985	0.0509849
NM_001042368	chr9	135973107	136024607	-	3667	1	RALGDS|RGDS|RGF|RalGEF|-|9q34.13-q34.2|protein-coding	3732.7	2353.9	3876.84	2486.76	3752.38	987.13	3588.42	2943.2	3278.82	1367.21	2937.73	2009.41	3886.14	3238.37	3631.77	3743.59	3305.64	3641.21	3918.57	3487.26	4010.57	1.07349	4.58104e-09	3.77605e-08	0.103163	0.293723	0.999976	0.550254	7.06949e-08	4.68608e-07	-0.179984	0.0100485	0.0346045	0.0155866	0.831609	0.994063
NR_102334	chr15	53805938	54055075	-	7487	1	WDR72|AI2A3|-|15q21.3|protein-coding	0	0	1.14	1	4.46	0	2.24	0.96	0	0	0	0	0	3.06	0.76	1.67	6.6	1.69	2.84	3.55	0	2.69456	0.30056	0.400554	0.391687	0.829947	1	1.15588	0.558243	0.651735	1.55448	0.211744	0.372774	-0.872659	0.632516	1
NM_001001920	chr11	55321783	55322895	+	1111	1	OR4C15|OR11-127|OR11-134|-|11q11|protein-coding	0	0	0	0	0	0	0	0	0	0	0	0	0	0	0	0	0	0	0	0	0	NA	1	1	NA	1	1	NA	1	1	NA	1	1	NA	1	1
NM_014440	chr2	113763038	113765621	+	883	1	IL36A|FIL1|FIL1(EPSILON)|FIL1E|IL-1F6|IL1(EPSILON)|IL1F6|-|2q14.1|protein-coding	19.17	12.27	29.59	3.99	15.6	47.82	11.19	2.88	24.89	30.38	33.52	10.47	16.44	15.29	15.86	24.98	29.25	22.85	25.59	20.4	15.58	-0.782335	0.0958894	0.156098	-0.225399	0.576089	0.999976	1.82267	0.000545008	0.00161912	0.00108519	0.997579	0.998713	-0.226376	0.514363	1
NM_001291815	chr9	133028158	133309510	+	13908	1	HMCN2|-|-|9q34.11|protein-coding	0	0	0	0	0	0	0	0	0	0	0	0	0	0	0	0	0	0	0	0	0	NA	1	1	NA	1	1	NA	1	1	NA	1	1	NA	1	1
NM_001270458	chrX	43514155	43606071	+	5420	1	MAOA|BRNRS|MAO-A|-|Xp11.3|protein-coding	3.65	3.07	5.69	4.99	3.34	7.97	1.12	4.81	3.39	4.34	1.12	7.33	1.57	12.23	5.29	4.16	7.55	5.08	5.69	2.66	1.56	-0.739537	0.328621	0.429863	0.462402	0.614455	1	-0.7073	0.327605	0.428392	1.03178	0.155094	0.297163	0.132794	0.862543	1
NR_136151	chr2	945321	947078	-	748	1	LOC101060391|-|-|2p25.3|ncRNA	3.65	3.07	9.11	2.99	8.91	1.14	10.07	3.84	11.31	1.09	8.94	0	8.61	10.7	3.02	27.48	35.85	26.24	35.07	30.16	20.25	2.97477	0.0021184	0.00549804	0.766057	0.277603	1	2.77409	0.00318729	0.00784207	0.655904	0.332086	0.508767	0.0491755	0.948545	1
NR_046165	chr9	96938852	96966848	-	1287	1	MIRLET7DHG|-|-|9q22.32|ncRNA	1.83	0	2.28	2	1.11	11.39	2.24	1.92	1.13	2.17	1.12	1.05	1.57	1.53	3.78	0	0	0	0.95	0	0	-2.38134	0.0736473	0.125179	-0.777182	0.531782	1	-0.636301	0.619098	0.704799	-1.04598	0.546696	1	0.220159	0.891454	1
NM_001135163	chr19	50452250	50464429	-	2865	1	SIGLEC11|-|-|19q13.33|protein-coding	2.74	0	1.14	1	0	0	0	0	0	1.09	0	0	0	2.29	0	0	0	0	0	0.89	0	0.087781	0.980149	1	0.248781	0.943781	1	0.36518	0.917557	1	1.13651	0.676906	1	-1.71347	0.627183	1
NR_120444	chr11	133653566	133680271	-	972	1	LOC646522|-|-|11q25|ncRNA	0	0	0	0	0	0	0	0	0	0	0	0	0	0	0	0	0	0	0	0	0	NA	1	1	NA	1	1	NA	1	1	NA	1	1	NA	1	1
NM_001134296	chr8	42010464	42028701	+	3658	1	AP3M2|AP47B|CLA20|P47B|-|8p11.21|protein-coding	1213.49	1132.49	1195.15	715.78	784.35	1057.73	780.14	598.83	1285.28	1115.47	1291.75	695.97	1185.26	1004.3	954.77	1057.7	1046.22	986.9	1088.18	954.54	982.78	-0.214798	0.170115	0.252194	0.0215447	0.902424	0.999976	0.666391	5.36059e-05	0.000198295	-0.16351	0.224518	0.388279	-0.177163	0.183706	0.819976
NR_125998	chr1	8268732	8275268	+	491	1	LINC01714|-|-|1p36.23|ncRNA	0	0	0	0	0	0	0	0	0	0	0	0	0	0	0	0	0	0	0	0	0	NA	1	1	NA	1	1	NA	1	1	NA	1	1	NA	1	1
NR_039941	chr2	110844010	110844100	-	90	2	MIR4436B1|MIR4436B|hsa-mir-4436b-1|-|2q13|ncRNA	0	0	0	0	0	0	0	0	0	0	0	0	0	0	0	0	0	0	0	0	0	NA	1	1	NA	1	1	NA	1	1	NA	1	1	NA	1	1
NR_030190	chr19	54197647	54197729	+	82	1	MIR526B|MIRN526B|-|19q13.42|ncRNA	0	0	0	0	0	0	0	0	0	0	0	0	0	0	0	0	0	0	0	0	0	NA	1	1	NA	1	1	NA	1	1	NA	1	1	NA	1	1
NM_052925	chr19	54960340	54973226	+	3707	1	LENG8|pp13842|-|19q13.42|protein-coding	14004	8147.17	13441.4	6090.63	16803.3	7199.14	14683.9	5590.34	15963	7264.65	14326.6	5651.46	13390.1	11992.7	14166.8	12599.1	12349.9	12983.8	13512.2	11670	14419.4	0.718629	9.17192e-10	8.56029e-09	0.0248785	0.795884	0.999976	1.26797	5.57877e-28	6.09187e-26	-0.286152	0.00285974	0.0122351	-0.0528731	0.583774	0.978302
NR_117096	chr18	47340393	47377429	+	1611	1	SNHG22|SCARNA17|SCARNA17HG|-|18q21.1|ncRNA	5.48	6.13	1.14	3.99	1.11	5.69	4.48	1.92	9.05	8.68	3.35	2.09	2.35	6.88	3.78	4.16	0.94	0.85	2.84	5.32	1.56	-0.940531	0.196804	0.284384	0.46301	0.608996	1	0.580472	0.523932	0.620583	0.0788154	0.926572	0.959368	-0.985035	0.287878	1
NM_002563	chr3	152552482	152559228	+	6744	1	P2RY1|P2Y1|-|3q25.2|protein-coding	19.17	9.2	22.76	17.97	8.91	12.52	7.83	6.73	12.45	11.94	10.06	14.65	30.53	32.1	22.66	14.99	18.87	7.62	19.91	33.71	19.47	0.451722	0.364281	0.465768	0.400579	0.44598	1	0.385391	0.462534	0.562262	0.636751	0.133955	0.267184	-0.0994447	0.839613	1
NM_001144032	chr1	148806015	148806799	+	782	2	PPIAL4E|COAS2|-|1q21.1|protein-coding	0	0	0	0	0	0	0	0	0	0	0	0	0	0	0	0	0	0	0	0	0	NA	1	1	NA	1	1	NA	1	1	NA	1	1	NA	1	1
NM_006947	chr4	57333762	57369847	+	3855	1	SRP72|BMFF|BMFS1|HEL103|-|4q12|protein-coding	2348.46	3090.83	2355.01	3313.36	2244.97	2835.02	2380.72	2807.67	2283.18	2708.37	2428.18	3268.43	2422.96	2127.06	2369.56	2602.6	2439.61	2549.35	2539.39	2612.56	2530.16	-0.472427	1.40144e-06	7.11933e-06	0.014902	0.821219	0.999976	-0.429781	0.000105685	0.000366443	-0.0350436	0.673754	0.801681	0.0437581	0.519661	0.97395
NR_003323	chr15	25315578	25315674	+	96	1	SNORD116-8|HBII-85-8|-|15q11.2|snoRNA	0	0	0	1	1.11	0	0	0.96	1.13	1.09	0	1.05	0	0	0	0	0.94	0.85	0	0	0	-0.406568	0.89443	1	0.712452	0.840221	1	-1.61202	0.424428	1	-0.158845	0.9589	1	-0.253495	0.934456	1
NM_001297663	chr1	51752930	51796236	-	2700	1	TTC39A|C1orf34|DEME-6|-|1p32.3|protein-coding	1.83	1.02	0	1	1.11	0	0	0	0	1.09	0	1.05	0	0.76	0	0.83	0	0	0	0	0	-0.333993	0.869766	1	1.60402	0.59477	1	-0.190011	0.927903	1	-1.04939	0.669482	1	-2.10708	0.476236	1
NM_001012455	chr6	28400432	28411279	-	3155	1	ZSCAN23|ZNF390|ZNF453|dJ29K1.3|dJ29K1.3.1|-|6p22.1|protein-coding	17.35	18.4	20.49	2	23.4	26.19	13.43	13.46	38.47	31.47	22.35	1.05	18.01	30.57	16.62	43.31	50.94	29.62	18.96	33.71	21.03	-0.158368	0.715388	0.786088	0.503921	0.250912	0.999976	2.25795	0.00078802	0.00225626	0.505491	0.199683	0.357253	-0.245753	0.553493	1
NM_016584	chr12	56732663	56734194	+	1036	1	IL23A|IL-23|IL-23A|IL23P19|P19|SGRF|-|12q13.3|protein-coding	537.81	574.42	659.04	201.66	474.62	346.12	524.94	244.14	449.17	563.16	555.36	71.17	551.92	459.35	490.23	540.51	433.96	476.52	485.32	491.46	484.38	-0.156339	0.25143	0.347307	-0.189408	0.0812506	0.999976	1.53807	8.78996e-09	6.73883e-08	-0.162637	0.0926847	0.201414	-0.0698335	0.449176	0.967647
NM_001307939	chr15	74833518	74890472	+	4263	1	ARID3B|BDP|DRIL2|-|15q24.1|protein-coding	724.08	686.85	661.32	1137.06	729.75	629.63	698.43	743.97	754.65	661.9	775.5	1256.93	734.33	503.68	690.4	656.27	475.47	631.41	695.75	472.83	671.28	-0.0943965	0.301023	0.401076	0.00965788	0.901791	0.999976	-0.609713	0.000770043	0.00220975	-0.58821	2.16279e-15	1.63291e-13	-0.105743	0.139486	0.760761
NM_005930	chr14	39736328	39820397	+	3654	1	MIA2|CTAGE5|MEA6|MGEA|MGEA11|MGEA6|-|14q21.1|protein-coding	595.33	960.78	585.05	1205.95	630.6	1708.98	658.14	935.25	593.99	1324.89	670.46	1143.9	634.12	510.56	629.97	724.56	532.07	674.58	689.12	540.25	629.23	-1.29718	4.03684e-09	3.36142e-08	0.0190583	0.844893	0.999976	-0.815881	2.92059e-09	2.42866e-08	-0.316853	0.000535989	0.00292937	-0.00216473	0.980905	0.999537
NM_001318324	chr9	134000948	134110057	+	7532	1	NUP214|CAIN|CAN|-|9q34.13|protein-coding	2355.77	2304.84	2429	2133.37	2263.91	2081.29	2342.66	2476.05	2415.56	2239.62	2456.12	2036.62	2363.47	1910	2332.55	2328.6	2053.76	2307.28	2443.66	1977.38	2366.63	-0.115471	0.103565	0.166413	-0.0259606	0.567131	0.999976	0.0518477	0.383524	0.485008	-0.280659	1.14954e-08	2.27257e-07	-0.0162477	0.715567	0.988709
NM_001304445	chr2	30670092	30867091	+	5294	1	LCLAT1|1AGPAT8|AGPAT8|ALCAT1|HSRG1849|LYCAT|UNQ1849|-|2p23.1|protein-coding	255.66	175.8	261.79	103.82	246.22	114.99	235.05	241.26	250.04	187.72	310.65	91.05	284.18	190.31	264.38	485.54	383.96	427.43	481.53	401.86	485.94	0.873296	0.00236263	0.00605853	0.317163	0.227048	0.999976	1.18753	0.000452411	0.00136953	-0.0652586	0.82741	0.903359	0.230549	0.40654	0.95163
NR_109957	chr20	9485827	9495645	-	1923	1	LAMP5-AS1|-|-|20p12.2|ncRNA	0	0	0	0	0	0	0	0	0	0	0	0	0	0	0	0	0	0	0	0	0	NA	1	1	NA	1	1	NA	1	1	NA	1	1	NA	1	1
NM_004202	chrY	15815447	15817902	+	1663	1	TMSB4Y|TB4Y|-|Yq11.221|protein-coding	0	0	0	0	38.99	10.25	24.62	12.5	0	0	0	0	0	0	0	0	0	0	0	0	0	0.534742	1	1	-0.347406	1	1	0.700101	1	1	-5.39107	1	1	-5.47949	1	1
NR_029687	chr17	46114527	46114613	-	86	1	MIR152|MIRN152|mir-152|-|17q21.32|ncRNA	0	0	0	0	0	0	0	0	0	0	0	0	0	0	0	0	0	0	0	0	0	NA	1	1	NA	1	1	NA	1	1	NA	1	1	NA	1	1
NR_029486	chr13	50623109	50623197	-	88	1	MIR16-1|MIRN16-1|miRNA16-1|mir-16-1|-|13q14.2|ncRNA	0	0	0	0	0	1.14	0	0	0	0	0	0	0	0	0	0	0.94	0	0	0	0	-1.36835	0.698594	1	NA	1	1	NA	1	1	0.802934	0.820257	1	NA	1	1
NM_001145374	chr12	109525993	109531293	-	1191	1	ALKBH2|ABH2|-|12q24.11|protein-coding	259.32	147.18	298.22	69.88	269.62	70.59	294.37	123.03	252.3	96.57	278.24	34.54	249.73	168.91	237.18	273.17	215.09	271.69	290.05	225.33	299.82	1.15039	8.63457e-12	1.10783e-10	-0.125056	0.218689	0.999976	1.79131	1.4445e-11	1.79338e-10	-0.41722	0.000787935	0.0041108	0.0200047	0.857572	0.994139
NR_033967	chr1	43424720	43449029	+	1120	1	SLC2A1-AS1|-|-|1p34.2|ncRNA	10.96	6.13	4.55	2	6.68	5.69	6.72	5.77	12.45	4.34	7.82	0	6.26	9.17	12.84	4.16	11.32	6.77	9.48	10.65	11.68	0.404247	0.511397	0.608544	0.375335	0.531371	1	1.64478	0.0449447	0.0805955	0.304194	0.550483	0.707401	0.345587	0.50751	1
NR_038033	chr21	33452794	33458608	-	127	1	LINC00159|C21orf44|NCRNA00159|-|21q22.11|ncRNA	0	1.02	1.14	0	0	0	0	0	0	0	1.12	0	0.78	0	0.76	0	0	0	0	0	0	-0.887462	0.80171	1	-1.62387	0.600805	1	0.352372	0.920571	1	-0.639741	0.856341	1	0.227395	0.948693	1
NM_005382	chr8	24771274	24776606	+	3266	1	NEFM|NEF3|NF-M|NFM|-|8p21.2|protein-coding	43.83	151.27	33.01	20.96	26.74	446.32	34.7	50.94	29.42	87.89	22.35	31.4	46.97	56.56	46.08	17.49	50.94	24.55	21.8	43.47	24.14	-3.18159	8.43274e-10	7.91348e-09	0.0533647	0.891545	0.999976	-0.178157	0.669327	0.74766	0.668035	0.0539465	0.13269	0.0247077	0.950599	1
NM_001323579	chr20	42219253	42275936	+	2171	1	IFT52|C20orf9|CGI-53|NGD2|NGD5|-|20q13.12|protein-coding	318.67	370	320.98	201.66	235.08	244.79	282.06	246.07	342.82	330.95	338.58	117.22	364.81	239.23	330.85	379.77	293.39	367.34	327.02	248.39	327.85	-0.137845	0.403479	0.504146	0.0692588	0.649177	0.999976	0.773915	0.000293152	0.000921987	-0.362557	0.0184629	0.0566536	0.0571056	0.692513	0.98598
NM_024946	chr16	57186378	57219976	-	2839	1	FAM192A|C16orf94|CDA018|CDA10|NIP30|-|16q13|protein-coding	2090.06	2152.55	1971.43	1923.72	2165.86	1765.91	1939.72	1912.79	1936.97	2046.47	1933.16	1621.13	1892.18	1939.81	1821.93	1982.98	1916.03	2070.29	2174.46	2083.84	2128.33	-0.170189	0.0320752	0.0612462	0.0689779	0.297774	0.999976	0.123669	0.13514	0.206106	-0.0691876	0.321343	0.497889	-0.0241088	0.755052	0.994018
NM_024108	chr19	45666186	45681501	-	803	1	TRAPPC6A|TRS33|-|19q13.32|protein-coding	443.76	335.25	512.21	211.64	456.79	103.61	479.05	303.74	586.07	206.17	535.25	105.7	498.68	631.32	484.19	567.99	668.86	535.77	543.14	649.37	515.53	1.10073	7.13698e-06	3.14236e-05	0.0231025	0.838344	0.999976	1.29891	4.99092e-08	3.3895e-07	0.306584	0.00416014	0.0166858	-0.0121723	0.911918	0.998666
NR_135174	chr16	11435666	11439069	-	713	1	LOC105371083|-|-|16p13.13|ncRNA	6.39	1.02	2.28	1	0	1.14	5.6	0.96	3.39	4.34	1.12	1.05	2.35	3.82	3.78	3.33	4.72	1.69	1.9	8.87	5.45	0.223694	0.837318	0.882674	-0.0415073	0.967765	1	1.49537	0.233093	0.324676	0.961098	0.252518	0.422283	0.324939	0.72217	1
NM_003348	chr12	93802088	93836026	-	2546	1	UBE2N|HEL-S-71|UBC13|UBCHBEN; UBC13|UbcH-ben|UbcH13|-|12q22|protein-coding	1496.55	2393.76	1464.91	2345.01	1323.58	1452.81	1418.13	1902.22	1470.83	2392.61	1561.05	2513.85	1538.33	1577.53	1398.93	1649.84	1677.35	1467.66	1645.54	1776.01	1453.93	-0.641626	1.02224e-06	5.34991e-06	0.0418132	0.617755	0.999976	-0.622281	7.92838e-06	3.53466e-05	0.11404	0.175079	0.324513	-0.0799227	0.323794	0.921167
NM_002025	chrX	147582139	148082193	+	13723	1	AFF2|FMR2|FMR2P|FRAXE|MRX2|OX19|-|Xq28|protein-coding	37.44	9.2	37.56	5.99	71.3	2.28	74.99	21.15	24.89	1.09	26.82	6.28	36.01	22.16	30.21	53.3	51.89	37.24	48.34	34.6	29.59	3.23092	4.39879e-08	2.9727e-07	-0.0402318	0.921317	0.999976	1.99796	3.99442e-05	0.000152693	-0.352782	0.353496	0.530499	-0.484617	0.147308	1
NR_110027	chr20	46608837	46618861	-	922	1	LINC01522|-|-|20q13.13|ncRNA	0	0	0	0	0	0	0	0	0	0	0	0	0	0	0	0	0	0	0	0	0	NA	1	1	NA	1	1	NA	1	1	NA	1	1	NA	1	1
NM_001290205	chr3	53317445	53381654	-	6054	1	DCP1A|HSA275986|Nbla00360|SMAD4IP1|SMIF|-|3p21.1|protein-coding	1840.78	2706.52	1710.77	2584.6	1617.71	3221	1625.2	2155.97	1819.31	3096.83	1829.24	2771.31	1880.44	2007.07	1912.57	1919.68	2002.82	1787.59	2049.34	2170.77	2114.31	-0.925925	4.5856e-11	5.28716e-10	0.110895	0.174192	0.999976	-0.487223	0.000231048	0.000742916	0.125143	0.11055	0.230659	0.0630291	0.468348	0.967647
NR_029499	chr3	38010895	38010971	+	76	1	MIR26A1|MIR26A|MIRN26A1|mir-26a-1|-|3p22.2|ncRNA	0	0	0	0	0	0	0	0	0	0	0	0	0	0	0	0	0	0	0	0	0	NA	1	1	NA	1	1	NA	1	1	NA	1	1	NA	1	1
NM_018945	chr6	136172834	136516709	+	5372	1	PDE7B|bA472E5.1|-|6q23.3|protein-coding	77.61	15.33	84.23	7.99	56.82	1.14	58.2	24.03	119.93	19.53	145.27	13.61	84.55	37.45	55.9	115.76	68.87	80.41	165.88	70.97	119.93	2.93808	4.13974e-09	3.44209e-08	0.115801	0.749067	0.999976	2.73463	7.3412e-11	8.08018e-10	-0.83729	0.0145933	0.0468849	-0.277519	0.414311	0.957061
NM_133463	chr7	2719156	2756163	+	5507	1	AMZ1|-|-|7p22.3|protein-coding	9.13	0	22.76	0	6.68	0	7.83	0.96	9.05	0	22.35	0	14.87	1.53	7.55	8.33	2.83	7.62	13.27	10.65	7.01	5.48189	2.12256e-05	8.44737e-05	-0.770012	0.121724	1	4.79788	0.000201831	0.000658117	-1.07952	0.102716	0.217577	-0.481836	0.329748	1
NM_033141	chr14	71189243	71275888	-	11197	1	MAP3K9|MEKK9|MLK1|PRKE1|-|14q24.2|protein-coding	279.4	366.93	243.58	784.66	328.67	453.15	325.71	671.88	306.61	465.5	290.53	933.54	257.56	611.44	301.39	269.01	478.3	281	364.94	619.21	387.04	-0.737331	4.62562e-05	0.000171844	0.0707126	0.63825	0.999976	-1.46147	1.097e-16	3.10187e-15	0.896701	2.24486e-10	6.28838e-09	0.104438	0.489617	0.970895
NM_001025194	chr16	55836764	55867075	-	1993	1	CES1|ACAT|CE-1|CEH|CES2|HMSE|HMSE1|PCE-1|REH|SES1|TGH|hCE-1|-|16q12.2|protein-coding	1.83	2.04	2.28	4.99	0	0	0	0	11.31	1.09	3.35	1.05	3.91	5.35	2.27	5.83	16.04	11	0.95	4.44	2.34	1.74306	0.212776	0.302768	1.08027	0.400935	1	0.912101	0.498695	0.597556	1.09643	0.254646	0.424767	0.391872	0.709547	1
NR_132997	chr6	58246159	58287724	-	1020	1	LINC00680-GUSBP4|-|-|6p11.2|pseudo	84	77.68	89.92	52.91	118.1	87.67	99.62	99.96	97.3	87.89	101.69	40.82	77.5	100.12	98.95	89.11	104.72	97.34	90.05	102.91	101.24	-0.0875995	0.673208	0.752323	-0.0718898	0.693351	0.999976	0.493319	0.0668365	0.113407	0.12727	0.461859	0.632637	0.105587	0.536062	0.976085
NR_003023	chr1	109642815	109643234	+	419	1	SCARNA2|HBII-382|mgU2-25/61|-|1p13.3|ncRNA	5.48	12.27	10.24	8.98	4.46	22.77	5.6	20.19	15.84	14.11	7.82	17.79	4.7	10.7	7.55	12.49	13.21	13.54	7.58	10.65	10.12	-1.21207	0.0348933	0.0658064	0.0896175	0.886443	1	-0.94388	0.104181	0.165379	0.433941	0.433318	0.607128	0.311008	0.585396	1
NM_019004	chr7	91875548	92030698	+	6059	1	ANKIB1|-|-|7q21.2|protein-coding	1783.26	1431.96	1700.53	1824.89	1705.73	1113.51	1647.59	1677.29	1669.96	1293.42	1784.54	1768.7	1658.11	1704.4	1923.14	1748.12	1834.9	1749.51	1583.92	1640.28	1686.78	0.197547	0.00293064	0.00736179	-0.0136122	0.810692	0.999976	-0.102728	0.225743	0.316273	0.00331322	0.956931	0.976831	0.0789549	0.223616	0.85593
NM_022772	chr11	706120	727727	+	3118	1	EPS8L2|EPS8R2|-|11p15.5|protein-coding	125.09	30.66	124.07	58.9	176.03	27.33	158.94	147.06	160.66	28.21	127.39	93.14	119	195.66	124.63	131.59	193.4	160.82	106.16	150.81	126.94	2.03506	1.27306e-15	3.05267e-14	-0.00811028	0.966887	0.999976	0.418776	0.124559	0.192408	0.37954	0.0426535	0.110286	0.0152154	0.935753	0.998666
NM_152353	chr19	51870352	51872257	-	968	1	CLDND2|-|-|19q13.41|protein-coding	13.7	9.2	15.94	34.94	23.4	1.14	15.67	21.15	14.71	2.17	12.29	7.33	16.44	7.64	8.31	8.33	9.43	11.85	28.44	12.42	25.7	1.88227	0.00546269	0.0128422	0.253943	0.587472	1	-0.307492	0.572165	0.664491	-0.857467	0.0801143	0.179807	-0.190436	0.708938	1
NM_004339	chr21	46269500	46293818	-	2818	1	PTTG1IP|C21orf1|C21orf3|PBF|-|21q22.3|protein-coding	2571.26	2416.25	2861.53	2405.9	1823.83	1452.81	1947.55	1844.54	1990.15	1621.12	1980.09	2093.13	2541.96	2678.13	2768.39	2355.25	2239.61	2510.42	1819	1773.35	1874.46	0.0632106	0.703499	0.777108	-0.0488107	0.760408	0.999976	-0.00485494	0.976	0.98269	0.00486531	0.974772	0.987047	0.12682	0.407132	0.952085
NM_002033	chr11	94277017	94283064	+	6045	1	FUT4|CD15|ELFT|FCT3A|FUC-TIV|FUTIV|LeX|SSEA-1|-|11q21|protein-coding	377.11	318.9	316.43	297.49	357.63	189	373.84	346.99	325.85	289.72	359.81	299.32	304.53	315.66	484.19	341.46	305.66	432.51	329.87	325.57	453.23	0.156828	0.238957	0.333299	-0.0433644	0.683368	0.999976	0.0665407	0.541109	0.636297	-0.129221	0.185835	0.339301	0.429752	6.36783e-06	0.00181651
NR_136536	chr2	24272571	24286550	+	1160	1	FKBP1B|FKBP12.6|FKBP1L|OTK4|PKBP1L|PPIase|-|2p23.3|protein-coding	5.48	2.04	9.11	10.98	12.26	0	8.95	16.34	12.45	4.34	10.06	18.84	11.74	59.62	14.35	8.33	33.02	12.7	10.43	32.82	10.9	2.04232	0.00889484	0.0198959	0.103795	0.834462	1	-0.659027	0.158214	0.234803	2.03616	3.11747e-07	4.22818e-06	0.332537	0.450653	1
NM_002594	chr20	17207597	17465222	+	4764	1	PCSK2|NEC 2|NEC-2|NEC2|PC2|SPC2|-|20p12.1|protein-coding	0	0	0	0	0	1.14	0	0	0	0	0	0	0	0	0	0	0	0	0	0	0	-1.36835	0.698594	1	NA	1	1	NA	1	1	NA	1	1	NA	1	1
NM_001282715	chr9	127563153	127577170	+	5963	1	OLFML2A|PRO34319|-|9q33.3|protein-coding	0	2.04	0	0	0	0	0	0.96	0	1.09	1.12	2.09	0.78	0.76	1.51	0	1.89	1.69	0	0	0	-2.22765	0.431584	1	-0.730217	0.836293	1	-2.14166	0.470908	1	1.83487	0.535471	1	2.13659	0.440104	1
NM_001105568	chr6	17759414	17987854	-	7044	1	KIF13A|RBKIN|bA500C11.2|-|6p22.3|protein-coding	60.26	20.44	47.81	54.91	17.83	3.42	14.55	27.87	30.55	9.77	21.23	31.4	46.97	64.97	30.21	46.64	44.34	29.62	16.11	13.31	5.45	1.53893	0.00743766	0.0169348	0.394401	0.44701	0.999976	-0.110439	0.814801	0.863682	0.1408	0.790918	0.88009	-0.746408	0.182587	1
NM_000237	chr8	19796582	19824770	+	3735	1	LPL|HDLCQ11|LIPD|-|8p21.3|protein-coding	1.83	0	0	0	0	1.14	0	0	1.13	0	3.35	1.05	0.78	0	0	0	1.89	0.85	0	0	0	0.468471	0.845598	1	-0.836405	0.709058	1	0.745405	0.766153	1	-0.0411068	0.986043	1	-1.1301	0.642928	1
NM_006661	chr6	165740776	166075588	-	8298	1	PDE10A|ADSD2|HSPDE10A|IOLOD|LINC00473|PDE10A19|-|6q27|protein-coding	0	0	0	0	0	0	0	0	0	0	0	0	0	0.76	1.51	0	0	0	0	0	0	NA	1	1	NA	1	1	NA	1	1	0.802934	0.820257	1	1.54554	0.657941	1
NM_000605	chr9	21384254	21385396	-	1140	1	IFNA2|IFN-alphaA|IFNA|IFNA2B|INFA2|-|9p21.3|protein-coding	0	0	0	0	0	0	0	0	0	0	0	0	0	0	0	0	0	0	0	0	0	NA	1	1	NA	1	1	NA	1	1	NA	1	1	NA	1	1
NR_111977	chr7	66018455	66057394	-	2025	1	GS1-124K5.11|-|-|7q11.21|pseudo	399.02	482.43	468.95	436.26	422.25	477.06	415.25	272.98	384.68	415.59	367.64	323.39	449.36	464.7	483.43	378.94	400	448.59	395.27	465.74	445.45	-0.395638	0.0019375	0.00507384	-0.0401457	0.708546	0.999976	0.183943	0.269733	0.365173	0.105607	0.273385	0.44603	0.180552	0.0425741	0.491017
NM_004630	chr11	64532076	64546316	-	3571	1	SF1|BBP|D11S636|MBBP|ZCCHC25|ZFM1|ZNF162|-|11q13.1|protein-coding	11408.1	13661.4	11425.6	12278.1	12461.5	12865.8	11637.2	10599.2	12297.3	15721.8	11854.8	12583.9	11657.6	11504.3	11662.8	11435.6	11197.1	11596.5	11295	11043.7	11661	-0.474222	2.4295e-07	1.42552e-06	0.0169563	0.718135	0.999976	-0.0598613	0.565308	0.658316	-0.0897573	0.069115	0.160325	-0.0143942	0.757127	0.994018
NM_005776	chr14	54893647	54908148	-	1416	1	CNIH1|CNIH|CNIH-1|CNIL|TGAM77|-|14q22.2|protein-coding	839.13	947.49	820.67	500.15	601.63	676.31	625.68	648.81	690.16	808.39	792.26	481.42	836.88	937.8	909.45	795.36	819.81	754.99	738.41	812.6	673.62	-0.311176	0.0153891	0.0323332	0.0127451	0.922172	0.999976	0.429008	0.00140563	0.00378143	0.164494	0.155298	0.297409	0.0536995	0.684286	0.98598
NM_032280	chr5	80597402	80608965	+	1782	1	ZCCHC9|PPP1R41|-|5q14.1|protein-coding	536.9	576.47	456.43	418.29	493.56	485.03	552.93	445.04	462.75	469.84	436.92	402.93	457.19	461.64	521.2	505.53	503.77	506.15	499.54	534.04	479.71	-0.260458	0.0122116	0.0263987	0.0329004	0.753627	0.999976	0.180074	0.0530187	0.0930729	-0.00629178	0.943122	0.969299	0.0279642	0.735039	0.991553
NR_001297	chr5	140805853	140807825	+	1972	1	PCDHGB8P|PCDH-PSI3|-|5q31.3|pseudo	0.91	0	0	0	1.11	2.28	0	0	2.26	7.6	1.12	0	0	0	1.51	1.67	0.94	0	0	2.66	0	-1.99192	0.176173	0.259804	1.27449	0.528974	1	2.36429	0.320168	1	0.265207	0.870656	1	-0.922202	0.637758	1
NM_015131	chr2	29117509	29171086	+	3511	1	WDR43|NET12|UTP5|-|2p23.2|protein-coding	1252.76	1298.07	1237.26	1413.59	1341.41	687.69	1273.74	1470.64	1224.18	1040.6	1281.69	1279.95	1302.69	1254.23	1410.26	1455.79	1505.65	1394.87	1430.36	1477.05	1396.3	0.219241	0.108671	0.17335	0.0815084	0.296322	0.999976	-0.0981309	0.266128	0.36097	0.0545045	0.548403	0.705757	0.0685275	0.365159	0.940264
NR_026963	chr22	28315364	28398667	+	5104	1	TTC28-AS1|TTC28-AS|TTC28AS|dJ353E16.2|-|22q12.1|ncRNA	351.54	270.86	433.67	227.61	441.19	91.09	372.72	264.33	446.91	295.14	425.74	209.31	362.47	400.5	382.97	382.27	466.98	515.46	435.08	458.64	503.07	0.712033	0.00702316	0.0160914	-0.0263314	0.820194	0.999976	0.744328	1.37075e-08	1.02026e-07	0.108074	0.351033	0.52845	0.213543	0.102942	0.679179
NR_104633	chr5	40052393	40053426	+	560	1	LINC00603|-|-|5p13.1|ncRNA	0	0	0	0	0	0	0	0	0	0	0	0	0	0	0	0	0	0	0	0	0	NA	1	1	NA	1	1	NA	1	1	NA	1	1	NA	1	1
NR_027754	chr19	45041045	45060150	-	3008	1	CEACAM22P|-|-|19q13.31|pseudo	0	0	0	0	0	0	0	0	0	0	0	0	0	0	0	0	0	0	0	0	0	NA	1	1	NA	1	1	NA	1	1	NA	1	1	NA	1	1
NM_198488	chr8	144806103	144815914	-	5590	1	FAM83H|AI3|-|8q24.3|protein-coding	88.57	62.35	101.3	34.94	111.41	83.12	118.64	242.22	97.3	91.15	91.63	64.89	79.85	219.36	58.92	104.1	211.32	58.4	125.12	254.6	87.22	0.133873	0.571865	0.663686	-0.0403385	0.83636	0.999976	-0.169773	0.70738	0.778683	1.1537	5.02935e-12	1.94489e-10	-0.564867	0.00864974	0.22758
NR_038331	chr4	147030607	147043065	-	1176	1	LINC01095|-|-|4q31.22|ncRNA	0	0	0	0	0	0	0	0	0	0	0	0	0	0	0	0	0	0	0	0	0	NA	1	1	NA	1	1	NA	1	1	NA	1	1	NA	1	1
NM_001206427	chr10	105148809	105156270	-	689	1	USMG5|DAPIT|HCVFTP2|bA792D24.4|-|10q24.33|protein-coding	451.07	545.8	538.39	1099.13	459.02	570.42	416.37	752.62	432.2	512.16	438.03	1095.75	465.8	465.46	456.99	470.55	433.02	539.16	460.67	503	445.45	-0.468438	7.78455e-05	0.000276754	-0.0200833	0.83887	0.999976	-1.1627	2.7123e-13	4.6268e-12	0.00639984	0.937135	0.966329	0.0712303	0.421694	0.959909
NM_018666	chrX	134975785	134995220	+	3024	1	SAGE1|CT14|SAGE|-|Xq26.3|protein-coding	1.83	2.04	2.28	2	0	0	0	0	0	1.09	1.12	0	3.91	0.76	3.02	0	0	0.85	0	0	0	-0.220423	0.919988	0.943711	-0.193613	0.929443	1	0.495552	0.858472	1	-1.68451	0.543643	1	0.394666	0.852522	1
NM_001159576	chr12	6456009	6484390	-	3467	1	SCNN1A|BESC2|ENaCa|ENaCalpha|SCNEA|SCNN1|-|12p13.31|protein-coding	73.05	20.44	72.85	11.98	80.22	9.11	81.71	14.42	78.07	23.87	62.58	14.65	82.98	93.25	69.49	109.93	135.85	119.34	72.99	107.34	98.12	2.02168	2.1222e-11	2.56594e-10	0.201191	0.338623	0.999976	2.56023	6.40863e-17	1.87272e-15	0.403549	0.0460394	0.117318	0.20087	0.364942	0.940264
NM_006282	chr20	43595115	43708618	+	6347	1	STK4|KRS2|MST1|YSK3|-|20q13.12|protein-coding	12222.6	16199.3	11873	14535.2	11218.1	12351.1	11318.2	14156.6	13424.2	16212.3	14033.8	15998.9	12448.3	12643.1	11822.9	11220.8	11405.6	10408.2	12655.3	14002.2	11972.5	-0.493706	1.0417e-08	7.96606e-08	-0.0216296	0.796114	0.999976	-0.339293	0.00104706	0.00291891	0.0306897	0.70954	0.826155	-0.0971051	0.199335	0.835894
NM_001270507	chr6	138188325	138204451	+	4703	1	TNFAIP3|A20|AISBL|OTUD7C|TNFA1P2|-|6q23.3|protein-coding	5814.54	5909.79	7086.67	2718.37	3274.42	2108.62	4133.51	2626	5239.55	6196.92	6187.22	2064.87	5643.67	4095.15	3993.58	4629.72	3628.28	3521.02	4571.67	3511.21	3574.47	-0.129371	0.632139	0.717132	-0.251617	0.181042	0.999976	0.936577	4.88516e-08	3.3272e-07	-0.401687	0.00863412	0.0304751	-0.394897	0.00952408	0.238984
NM_001127895	chr19	34112861	34264414	+	2219	1	CHST8|GALNAC4ST1|GalNAc4ST|PSS3|-|19q13.11|protein-coding	0	1.02	0	0	0	0	0	0	0	0	0	0	0	0	0	0	0	0	0	0	0	-1.36835	0.698594	1	NA	1	1	NA	1	1	NA	1	1	NA	1	1
NR_028366	chrX	47967367	47980068	+	1278	1	SSX6|SSX6P|SSXP2|dJ54B20.1|psiSSX2|-|Xp11.23|pseudo	0	0	0	0	0	0	0	0	0	0	0	0	0	0	0	0	0	0	0	0	0	NA	1	1	NA	1	1	NA	1	1	NA	1	1	NA	1	1
NM_022451	chr10	96092983	96122733	-	3469	1	NOC3L|AD24|C10orf117|FAD24|-|10q23.33|protein-coding	560.64	475.28	481.47	432.26	538.12	269.84	532.78	520.97	558.92	431.86	591.12	382	568.36	481.51	537.06	646.28	564.15	620.41	677.74	596.14	619.11	0.403341	0.00518467	0.0122541	0.14894	0.176473	0.999976	0.37413	0.0017792	0.00467413	-0.14067	0.204401	0.363041	-0.000720757	0.994468	0.999537
NR_136252	chr7	86780739	86781633	-	802	1	LOC101927420|-|-|7q21.12|ncRNA	7.3	16.35	7.97	19.97	13.37	20.49	16.79	24.03	9.05	24.96	12.29	18.84	14.09	9.17	2.27	6.66	16.98	12.7	18.01	13.31	6.23	-1.06967	0.0202971	0.0411194	-0.113057	0.826542	1	-0.915128	0.0417396	0.0755501	0.16971	0.727994	0.838481	-0.706534	0.247555	1
NM_001165257	chr15	51973550	52013223	+	3244	1	SCG3|SGIII|-|15q21.2|protein-coding	0	0	0	0	0	0	0	0	0	0	0	0	0	0	0	0	0	0	0	0	0	NA	1	1	NA	1	1	NA	1	1	NA	1	1	NA	1	1
NM_005872	chr1	115110181	115124265	-	1292	1	BCAS2|DAM1|SPF27|Snt309|-|1p13.2|protein-coding	645.55	1359.39	719.37	1887.78	539.24	5032.45	584.27	989.08	589.46	3964.9	679.4	1906.84	626.29	697.05	691.91	683.76	703.77	702.51	660.68	715.02	658.05	-2.7451	1.59132e-15	3.7543e-14	-0.0777365	0.450454	0.999976	-1.4184	9.45076e-11	1.02058e-09	0.148018	0.0887514	0.194735	0.129848	0.147395	0.773358
NM_014169	chr14	24678787	24683036	-	1348	1	CHMP4A|C14orf123|CHMP4|CHMP4B|HSPC134|SHAX2|SNF7|SNF7-1|VPS32-1|VPS32A|-|14q12|protein-coding	930.44	1212.21	1054.01	815.61	924.73	716.16	990.57	919.87	1072.58	1000.45	952.05	643.64	965.27	900.35	915.5	1011.89	905.66	1024.14	913.77	895.1	988.24	-0.201344	0.0734679	0.124961	-0.0407279	0.588712	0.999976	0.253015	0.0124905	0.0263494	-0.132445	0.0565139	0.137259	0.00918151	0.901502	0.998422
NR_073016	chr1	44173204	44396837	+	2283	1	ST3GAL3|EIEE15|MRT12|SIAT6|ST3GALII|ST3GalIII|ST3N|-|1p34.1|protein-coding	188.1	164.56	212.85	95.84	200.54	60.34	182.44	84.59	224.02	119.36	224.6	77.45	204.33	151.33	203.95	224.03	207.55	214.99	245.5	186.29	222.72	0.725434	0.000960303	0.00270013	0.0564667	0.668339	0.999976	1.2757	2.12429e-15	5.02981e-14	-0.268126	0.0615547	0.146545	-0.00384253	0.97437	0.999537
NM_183239	chr10	106028631	106059176	+	1485	1	GSTO2|GSTO 2-2|bA127L20.1|-|10q25.1|protein-coding	15.52	8.18	13.66	17.97	13.37	12.52	16.79	7.69	10.18	24.96	14.53	12.56	18.01	22.93	18.13	16.66	14.15	19.47	22.75	24.84	13.24	-0.125447	0.790664	0.846638	0.115346	0.775869	1	0.295453	0.520928	0.617947	0.327502	0.391042	0.567708	0.0612269	0.871764	1
NM_004095	chr8	37888020	37917883	+	854	1	EIF4EBP1|4E-BP1|4EBP1|BP-1|PHAS-I|-|8p11.23|protein-coding	82.18	85.86	94.47	564.04	77.99	145.74	80.59	214.35	108.62	133.47	89.39	367.34	100.99	116.94	86.87	84.12	115.09	114.26	83.41	88.71	69.31	-0.680616	0.00696925	0.0159828	0.0251223	0.88914	0.999976	-2.15332	6.30103e-14	1.18442e-12	0.231471	0.195671	0.351673	0.00751646	0.970531	0.999537
NR_024360	chr8	77523114	77595510	-	1706	1	ZFHX4-AS1|-|-|8q21.13|ncRNA	0	0	0	0	0	0	0	0	0	0	0	0	0	0	0	0	0	0	0	0	0	NA	1	1	NA	1	1	NA	1	1	NA	1	1	NA	1	1
NM_001282300	chr18	11609557	11610611	+	1053	1	SLC35G4|AMAC1L1|SLC35G4P|-|18p11.21|protein-coding	0	0	0	1	0	0	0	0	0	0	0	0	0	0	0	0	0	0	0	0	0	NA	1	1	NA	1	1	-1.0903	0.757676	1	NA	1	1	NA	1	1
NM_145806	chr10	135122393	135126666	+	1102	1	ZNF511|-|-|10q26.3|protein-coding	285.8	165.58	327.81	255.56	375.46	148.01	411.9	447.92	317.93	146.49	307.29	181.06	305.32	310.31	287.04	303.98	290.56	281	282.47	262.59	283.47	0.812157	1.64025e-08	1.20128e-07	-0.163093	0.232705	0.999976	0.0609374	0.784498	0.840721	-0.138221	0.250668	0.420076	-0.132808	0.233597	0.862225
NR_002986	chr20	37078012	37078147	+	135	1	SNORA60|ACA60|-|20q11.23|snoRNA	4.57	2.04	1.14	4.99	4.46	3.42	5.6	3.84	0	1.09	1.12	2.09	2.35	5.35	3.78	1.67	2.83	6.77	5.69	5.32	4.67	0.291357	0.781197	0.839247	0.253478	0.813503	1	-0.258292	0.783732	0.840172	0.505545	0.555261	0.711235	0.692667	0.399936	1
NM_001244	chr9	117663425	117692875	-	3777	1	TNFSF8|CD153|CD30L|CD30LG|TNLG3A|-|9q32-q33.1|protein-coding	809	308.67	833.19	511.13	772.09	192.42	803.65	1461.02	883.63	232.21	822.43	339.09	877.59	570.94	732.7	835.33	660.37	727.9	698.59	595.26	660.38	1.53541	5.78672e-34	1.14038e-31	-0.00977386	0.910639	0.999976	0.0786335	0.806865	0.857477	-0.443512	2.97548e-06	3.116e-05	-0.201226	0.0258542	0.403603
NM_178434	chr1	152573138	152573562	+	422	1	LCE3C|LEP15|SPRL3A|-|1q21.3|protein-coding	0	0	0	0	0	0	0	0	0	0	0	0	0	0	0	0	0	0	0	0	0	NA	1	1	NA	1	1	NA	1	1	NA	1	1	NA	1	1
NM_001009615	chrX	142795135	142803762	-	540	1	SPANXN2|CT11.7|SPANX-N2|-|Xq27.3|protein-coding	0	0	0	0	0	0	0	0	0	0	0	0	0	0	0	0	0	0	0	0	0	NA	1	1	NA	1	1	NA	1	1	NA	1	1	NA	1	1
NR_037484	chr8	96085139	96085224	-	85	1	MIR3150B|mir-3150b|-|8q22.1|ncRNA	0	0	0	0	0	0	0	0	0	0	0	0	0	0	0	0	0	0	0	0	0	NA	1	1	NA	1	1	NA	1	1	NA	1	1	NA	1	1
NM_138471	chr11	63580846	63595190	+	2030	1	C11orf84|-|-|11q13.1|protein-coding	248.36	592.82	259.52	812.62	296.36	1764.77	332.43	641.12	255.7	856.13	203.37	1115.64	247.39	653.48	274.95	184.06	408.49	176.9	213.28	444.45	204.03	-2.43933	9.93169e-13	1.48197e-11	-0.140142	0.46004	0.999976	-1.8958	1.04896e-17	3.46825e-16	1.03688	1.95738e-08	3.64433e-07	-0.135765	0.455152	0.967647
NM_001346693	chr11	8127597	8190641	-	5987	1	RIC3|AYST720|PRO1385|-|11p15.4|protein-coding	472.07	448.7	439.36	202.65	792.14	374.59	655.9	426.77	805.56	437.29	750.91	206.17	436.84	715.39	351.24	450.56	717.92	505.3	594.33	817.92	557.59	0.284337	0.220262	0.311272	-0.0553454	0.816657	0.999976	1.06516	0.000135138	0.000458979	0.318044	0.13114	0.262827	-0.326683	0.154722	0.781648
NR_001525	chrY	27209230	27246039	-	1342	3	TTTY4|LINC00123|NCRNA00123|TTTY4A|TTY4|-|Yq11.223|ncRNA	0	0	0	0	0	0	0	0	0	0	0	0	0	0	0	0	0	0	0	0	0	NA	1	1	NA	1	1	NA	1	1	NA	1	1	NA	1	1
NM_033122	chr4	71200671	71202833	+	1540	1	CABS1|C4orf35|CLPH|NYD-SP26|-|4q13.3|protein-coding	0	0	0	0	0	0	0	0	0	0	0	0	0	0	0	0	0	0	0	0	0	NA	1	1	NA	1	1	NA	1	1	NA	1	1	NA	1	1
NM_001134233	chr1	159804264	159825137	-	2493	1	C1orf204|-|-|1q23.2|protein-coding	137.88	33.73	144.56	17.97	213.91	4.55	148.86	29.8	183.29	29.3	150.85	15.7	134.65	147.51	141.25	190.72	219.81	243.76	202.85	235.09	232.07	2.80305	3.77433e-15	8.36058e-14	0.258597	0.165361	0.999976	3.02593	4.1752e-27	4.10059e-25	0.154358	0.462705	0.633522	0.215499	0.323632	0.921167
NM_005484	chr14	20811773	20826063	+	1869	1	PARP2|ADPRT2|ADPRTL2|ADPRTL3|ARTD2|PARP-2|pADPRT-2|-|14q11.2|protein-coding	394.45	607.13	456.43	584.01	410	1057.73	426.45	420.04	466.14	690.11	410.1	455.26	418.83	424.95	460.01	403.09	451.88	529	455.93	433.8	501.52	-1.13968	4.63166e-07	2.58496e-06	-0.0200574	0.829615	0.999976	-0.24482	0.0844166	0.138646	0.0156088	0.859657	0.920812	0.22682	0.0125984	0.27368
NR_001530	chrY	20743092	20752407	-	1632	2	TTTY9A|NCRNA00131|TTTY9|TTY9|-|Yq11.222|ncRNA	0	0	0	0	0	0	0	0	0	0	0	0	0	0	0	0	0	0	0	0	0	NA	1	1	NA	1	1	NA	1	1	NA	1	1	NA	1	1
NR_027084	chr17	21904062	21913070	+	3796	1	FLJ36000|-|-|17p11.2|ncRNA	0	0	0	0	0	0	0	0	0	0	0	0	0	0	0	0	0	0	0	0	0	NA	1	1	NA	1	1	NA	1	1	NA	1	1	NA	1	1
NM_080652	chr3	185207389	185216845	-	2820	1	TMEM41A|2900010K02Rik|-|3q27.2|protein-coding	479.37	572.38	458.71	471.2	460.13	545.37	457.79	555.57	508	482.86	469.32	540.03	462.67	431.07	458.5	480.54	455.66	560.32	498.59	486.14	514.75	-0.363733	0.00114719	0.00316775	0.0616505	0.421181	0.999976	-0.161903	0.094079	0.152114	-0.0997907	0.207907	0.36753	0.085505	0.323955	0.921167
NM_001873	chr4	166300094	166419699	+	2637	1	CPE|CPH|-|4q32.3|protein-coding	1.83	1.02	6.83	0	2.23	0	0	0.96	2.26	2.17	0	4.19	2.35	4.59	2.27	2.5	0.94	1.69	0.95	1.77	1.56	0.730429	0.551647	0.645729	-0.163854	0.896855	1	0.176464	0.88057	0.913196	0.273233	0.778417	0.871961	-0.133801	0.889947	1
NR_002808	chr14	93533797	93538478	+	4681	1	ITPK1-AS1|C14orf85|ITPK1-AS|ITPK1AS|NCRNA00203|-|14q32.12|ncRNA	0	0	0	0	0	0	0	0	0	0	0	0	0	0	0	1.67	0	0	0	0	0	0.555207	0.875156	1	0.712452	0.840221	1	0.833264	0.813589	1	-1.12063	0.751155	1	-1.21528	0.730921	1
NR_046719	chr3	52322596	52323749	-	1153	1	GLYCTK-AS1|-|-|3p21.2|ncRNA	0	0	0	0	1.11	0	0	0	0	0	0	0	0.78	0.76	0.76	0	0	0	0	0	0	0.555207	0.875156	1	0.712452	0.840221	1	0.833264	0.813589	1	-0.158846	0.960847	1	-0.253495	0.937067	1
NR_122048	chr2	30569512	30573024	+	690	1	LOC285043|-|-|2p23.1|ncRNA	0	0	2.28	0	1.11	0	0	0	0	0	0	0	0.78	1.53	0	0.83	1.89	0.85	0	0	0	0.994966	0.75929	1	-0.711986	0.764374	1	1.27264	0.704348	1	1.27527	0.500772	1	-0.697372	0.782993	1
NM_022117	chrX	53111542	53117728	+	2819	1	TSPYL2|CDA1|CINAP|CTCL|DENTT|HRIHFB2216|NP79|SE204|TSPX|-|Xp11.22|protein-coding	4906.93	13214.8	4946.78	5301.97	4857.59	56784.7	4351.77	4809.85	6034.93	28635.4	5539.11	6772.33	4631.42	10822.6	5424.99	4759.64	9155.61	5229.05	6017.2	10455.6	6596.03	-2.9582	2.73677e-15	6.19024e-14	0.0757112	0.505379	0.999976	-0.171695	0.292453	0.389797	0.938085	3.48964e-18	4.49823e-16	0.145084	0.207755	0.840498
NM_032016	chr7	38217808	38270272	+	1733	1	STARD3NL|MENTHO|-|7p14.1|protein-coding	294.93	444.61	286.84	591.99	260.71	703.63	293.25	516.16	283.98	532.78	287.18	588.17	307.67	400.5	318.76	268.17	316.98	309.78	295.74	342.43	290.47	-1.21853	2.33663e-09	2.02127e-08	-0.0150488	0.880321	0.999976	-1.03559	2.57082e-17	8.08154e-16	0.284038	0.00914369	0.03201	0.101095	0.296178	0.9127
NM_002365	chrX	30248553	30255610	+	2299	1	MAGEB3|CT3.5|-|Xp21.2|protein-coding	0	0	0	0	0	0	0	0	0	0	0	0	0	0	0	0	0	0	0	0	0	NA	1	1	NA	1	1	NA	1	1	NA	1	1	NA	1	1
NM_033396	chr11	57067103	57092413	-	5806	1	TNKS1BP1|TAB182|-|11q12.1|protein-coding	484.85	371.02	519.04	1542.37	559.29	816.35	604.41	1090.96	530.63	450.31	460.38	1384.61	529.22	839.97	589.18	474.71	612.26	528.15	530.82	790.42	621.44	-0.34262	0.207845	0.297231	-0.0261953	0.807992	0.999976	-1.42382	1.13949e-22	7.24648e-21	0.504393	7.80078e-06	7.35323e-05	0.163389	0.067281	0.577455
NR_029586	chr19	10928102	10928172	-	70	1	MIR199A1|MIR-199-s|MIRN199A1|mir-199a-1|-|19p13.2|ncRNA	0	0	0	0	0	0	0	0	0	0	0	0	0	0	0	0	0	0	0	0	0	NA	1	1	NA	1	1	NA	1	1	NA	1	1	NA	1	1
NM_015718	chr6	155716502	155777037	-	2028	1	NOX3|GP91-3|MOX-2|-|6q25.3|protein-coding	0	1.02	0	0	0	0	0	0	0	0	0	0	0	0	0	0	0	0	0	0	0	-1.36835	0.698594	1	NA	1	1	NA	1	1	NA	1	1	NA	1	1
NR_136339	chr16	89362536	89364725	+	1573	1	LOC105371414|-|-|16q24.3|ncRNA	22.83	15.33	31.87	6.99	24.51	18.22	29.1	18.26	30.55	14.11	31.29	8.37	25.83	61.14	23.42	17.49	40.57	9.31	18.01	36.37	23.36	0.325798	0.377511	0.47919	-0.412142	0.180925	0.999976	1.00896	0.0185399	0.0373589	0.97531	0.00151945	0.00719129	-0.297952	0.433898	1
NM_004771	chr11	102447566	102496063	-	1944	1	MMP20|AI2A2|MMP-20|-|11q22.2|protein-coding	0	0	0	0	0	0	0	0	0	0	0	0	0	0	0	0	0	0	0	0	0	NA	1	1	NA	1	1	NA	1	1	NA	1	1	NA	1	1
NM_080832	chrX	90689597	90693583	+	3443	1	PABPC5|PABP5|-|Xq21.31|protein-coding	0	0	1.14	0	0	0	1.12	0	0	1.09	2.23	0	0.78	1.53	0	0	0	0	0	0	0	-0.887462	0.80171	1	-2.6218	0.222764	1	0.352372	0.920571	1	1.06583	0.760825	1	-0.73439	0.835371	1
NM_001322101	chr2	25015984	25045245	+	4406	1	CENPO|CENP-O|ICEN-36|MCM21R|-|2p23.3|protein-coding	151.57	250.41	152.52	140.76	176.03	161.68	181.32	174.94	152.74	285.38	157.56	136.05	145.61	54.27	152.58	133.25	72.64	138.81	175.36	92.26	178.33	-0.775485	8.05075e-06	3.49975e-05	-0.0741193	0.613011	0.999976	0.00595714	0.969086	0.977271	-1.12177	4.5339e-09	9.82983e-08	0.0116224	0.936969	0.998666
NR_037658	chr12	56109818	56118526	+	1207	1	BLOC1S1-RDH5|-|-|12q13.2|ncRNA	495.81	679.7	533.83	719.77	514.73	831.15	557.4	731.47	588.33	659.73	531.9	592.36	490.07	277.44	515.91	479.71	316.04	446.05	502.38	312.27	550.58	-0.731607	3.58626e-06	1.67174e-05	-0.0807845	0.352852	0.999976	-0.455488	4.31472e-06	2.02533e-05	-0.786963	6.34558e-16	5.15945e-14	-0.0185093	0.850673	0.994063
NM_015920	chr15	63445539	63449741	-	1078	1	RPS27L|-|-|15q22.2|protein-coding	697.6	1846.94	707.98	3154.63	735.32	1788.68	766.71	4065.88	791.99	2008.49	824.67	3712.17	703.01	1049.39	741.76	739.56	843.39	744.83	605.7	995.35	644.03	-1.61821	1.95428e-46	1.11687e-43	-0.10457	0.27044	0.999976	-2.39945	5.37954e-105	4.46448e-101	0.410712	5.27938e-05	0.000395019	-0.00302182	0.974725	0.999537
NM_014591	chr10	103585731	103603677	-	2577	1	KCNIP2|KCHIP2|-|10q24.32|protein-coding	48.39	40.88	33.01	13.98	41.22	54.65	31.34	16.34	42.99	40.15	41.34	17.79	36.79	56.56	32.48	27.48	50.94	27.93	35.07	49.68	35.04	-0.457003	0.114538	0.181342	0.130496	0.636596	0.999976	1.22084	0.000229964	0.000739716	0.421467	0.0803267	0.180215	-0.27262	0.302101	1
NM_014177	chr18	71815746	71826204	+	1526	1	TIMM21|C18orf55|HSPC154|TIM21|-|18q22.3|protein-coding	321.41	339.34	275.45	228.61	345.38	256.18	336.9	336.42	314.53	309.25	344.17	271.06	294.36	203.31	305.17	320.64	260.38	291.16	307.12	251.05	288.92	-0.132948	0.1961	0.283556	-0.00674262	0.949834	0.999976	0.146121	0.253857	0.346962	-0.441247	8.91035e-05	0.000618536	-0.102087	0.262111	0.888261
NM_001692	chr2	71162998	71192561	+	1923	1	ATP6V1B1|ATP6B1|RTA1B|VATB|VMA2|VPP3|-|2p13.3|protein-coding	0	0	0	0	0	0	0	0	0	0	0	0	0	0	0	0	0	0	0.95	0	0	0.0743148	0.983222	1	0.23156	0.947754	1	0.352372	0.920571	1	-0.639741	0.856341	1	-0.73439	0.835371	1
NM_025082	chr16	67862060	67881361	-	2327	1	CENPT|C16orf56|CENP-T|-|16q22.1|protein-coding	2189.58	1689.53	2312.9	2275.13	2530.18	931.34	2367.28	2379.93	2534.36	1358.53	2525.4	1956.03	2066.76	1710.52	2019.08	1919.68	1742.44	2135.47	2209.53	1712.14	2315.23	0.569827	6.66775e-05	0.000239812	-0.0981349	0.311045	0.999976	-0.0168469	0.878087	0.91119	-0.405761	2.89822e-05	0.00023196	-0.0547508	0.581963	0.978302
NR_003357	chr15	25492492	25492573	+	81	1	SNORD115-42|HBII-52-42|-|15q11.2|snoRNA	0	0	0	0	0	0	0	0	0	0	0	0	0	0	0	0	0	0	0	0	0	NA	1	1	NA	1	1	NA	1	1	NA	1	1	NA	1	1
NM_018946	chr9	100818959	100845365	+	1232	1	NANS|HEL-S-100|SAS|SEMDCG|SEMDG|-|9q22.33|protein-coding	219.14	477.32	247	814.61	174.92	513.49	172.37	337.38	242.12	458.99	213.43	655.15	248.17	287.38	237.18	220.7	233.02	209.06	163.98	241.3	176	-1.41444	2.43578e-15	5.55339e-14	0.00827819	0.962576	0.999976	-1.57454	6.63408e-09	5.18664e-08	0.238062	0.134627	0.268188	-0.0289184	0.862993	0.995088
NR_125827	chr8	93577671	93667722	-	582	1	LOC102724710|-|-|8q22.1|ncRNA	0	0	0	0	0	0	0	0	0	0	0	0	0	0	0	0	0	0	0	0	0	NA	1	1	NA	1	1	NA	1	1	NA	1	1	NA	1	1
NR_132779	chr8	11562871	11563067	+	196	1	SNORA99|-|-|8p23.1|snoRNA	0	0	0	0	0	0	0	0	0	0	0	0	0	0	0	0	0	0	0	0	0	NA	1	1	NA	1	1	NA	1	1	NA	1	1	NA	1	1
NM_152594	chr15	38545052	38649450	+	7246	1	SPRED1|NFLS|PPP1R147|hSpred1|spred-1|-|15q14|protein-coding	14.61	15.33	15.94	10.98	12.26	7.97	15.67	13.46	5.66	3.26	3.35	3.14	18.01	53.5	13.6	13.33	55.66	13.54	12.32	28.39	10.9	0.337108	0.549373	0.644035	0.137427	0.805648	1	0.449802	0.416453	0.517308	1.80809	3.70758e-06	3.7974e-05	-0.0215347	0.960454	1
NM_201594	chr2	85646054	85664152	+	1954	1	SH2D6|-|-|2p11.2|protein-coding	0.91	3.07	1.14	2	3.34	14.8	3.36	2.88	1.13	7.6	2.23	0	0	12.23	0	0	6.6	0.85	0.95	5.32	3.89	-3.38182	0.00249959	0.00638538	-1.16395	0.396784	1	-0.691551	0.670579	0.748707	3.01028	0.00389755	0.0158288	0.636824	0.697501	1
NM_001134771	chr20	44650329	44688789	+	6013	1	SLC12A5|EIEE34|EIG14|KCC2|hKCC2|-|20q13.12|protein-coding	0.91	1.02	0	2	1.11	0	0	0.96	4.53	0	1.12	2.09	0	2.29	1.51	0.83	0	0	0	3.55	1.56	1.40901	0.49777	0.595951	1.56592	0.44872	1	-0.57608	0.694866	0.768022	0.701825	0.652248	1	-0.194096	0.906051	1
NR_033338	chr17	79506911	79519429	-	3840	1	FAAP100|C17orf70|-|17q25.3|protein-coding	928.61	1019.04	932.22	433.26	1087.39	612.55	1062.2	817.98	999.03	827.92	948.7	279.43	920.65	840.74	930.6	883.64	692.45	894.64	976.33	939.46	1161.12	0.0434072	0.709665	0.781653	-0.0219659	0.802198	0.999976	0.907716	0.000120105	0.000412305	-0.253557	0.0193186	0.0587564	0.0446623	0.667322	0.984447
NM_001013358	chr11	56467864	56468781	+	916	1	OR9G9|OR9G1|-|11q11|protein-coding	0	0	0	0	0	0	0	0	0	0	0	0	0	0	0	0	0	0	0	0	0	NA	1	1	NA	1	1	NA	1	1	NA	1	1	NA	1	1
NR_047488	chr13	54389554	54450254	+	3157	1	LINC00558|-|-|13q14.3|ncRNA	0	0	0	0	0	0	0	0	0	0	0	0	0	0	0	0	0	0	0	0	0	NA	1	1	NA	1	1	NA	1	1	NA	1	1	NA	1	1
NM_001282192	chr14	21152372	21168761	+	1893	1	RNASE4|RAB1|RNS4|-|14q11.2|protein-coding	18.26	23.51	19.35	1	21.17	18.22	22.39	7.69	18.1	14.11	17.88	1.05	20.35	28.28	27.19	21.65	43.4	30.47	19.91	29.27	21.03	-0.107152	0.7544	0.818153	0.00705667	0.982991	1	2.56947	1.88798e-05	7.73935e-05	0.722786	0.0157275	0.0498021	0.393045	0.19011	1
NM_001679	chr3	141595434	141645390	+	1888	1	ATP1B3|ATPB-3|CD298|-|3q23|protein-coding	537.81	926.02	571.4	1348.7	580.46	1105.54	582.03	1197.66	586.07	1242.42	583.3	1912.08	554.27	860.61	632.24	567.99	651.88	658.5	496.69	718.56	520.21	-1.20402	2.15639e-16	5.73198e-15	-0.0625204	0.42762	0.999976	-1.48588	2.77058e-17	8.67662e-16	0.401381	9.26385e-05	0.000639993	0.124488	0.202514	0.838847
NM_001318800	chr3	50196452	50226508	+	3523	1	SEMA3F|SEMA-IV|SEMA4|SEMAK|-|3p21.31|protein-coding	0.91	1.02	1.14	2.99	0	3.42	1.12	0.96	0	1.09	0	4.19	0	1.53	0	0	1.89	0.85	0.95	1.77	4.67	-2.71404	0.123685	0.193518	-1.15313	0.634545	1	-3.07738	0.0656786	0.111717	2.32539	0.174289	1	2.44255	0.249197	1
NR_036267	chr1	30366	30503	+	137	4	MIR1302-10|-|-|15q26.3|ncRNA	0	0	0	0	0	0	0	0	0	0	0	0	0	0	0	0	0	0	0	0	0	NA	1	1	NA	1	1	NA	1	1	NA	1	1	NA	1	1
NM_001318893	chr6	27418521	27440897	-	3367	1	ZNF184|kr-ZNF3|-|6p22.1|protein-coding	641.9	730.8	578.22	647.9	572.66	752.59	546.21	641.12	492.16	424.27	500.61	373.62	609.85	547.24	573.32	580.48	508.49	606.02	558.31	542.03	556.81	-0.36954	0.0711161	0.121515	0.0926226	0.363813	0.999976	0.0232821	0.885389	0.916767	-0.140175	0.13729	0.272194	0.00444684	0.962436	0.998749
NM_001170686	chr1	1550795	1565990	+	3304	1	MIB2|ZZANK1|ZZZ5|-|1p36.33|protein-coding	890.26	581.58	964.09	1841.86	1138.64	504.38	1231.21	1858.96	1043.16	655.39	1123.02	1565.66	988.76	1086.08	1127.75	804.52	789.62	881.1	786.75	882.68	996.02	0.488824	0.00115114	0.00317806	-0.231047	0.0880911	0.999976	-0.940662	3.06046e-12	4.31218e-11	-0.0596425	0.677613	0.804519	0.0901796	0.499496	0.970895
NM_181426	chr3	180331796	180397283	-	3832	1	CCDC39|CILD14|FAP59|-|3q26.33|protein-coding	10.04	6.13	4.55	2.99	6.68	0	3.36	0.96	0	3.26	1.12	2.09	3.91	3.06	8.31	0	0	0	0	0.89	0	0.0116914	0.994383	0.995893	0.191867	0.89599	1	0.706976	0.645925	0.72769	-1.38839	0.425269	0.600306	-0.304812	0.877284	1
NR_135072	chr11	128551135	128556817	-	1914	1	LOC101929538|-|-|11q24.3|ncRNA	0	1.02	0	0	0	0	0	0	0	0	0	0	0	0	0	0	0	0	0.95	0	0	-0.887462	0.80171	1	0.23156	0.947754	1	0.352372	0.920571	1	-0.639741	0.856341	1	-0.73439	0.835371	1
NR_033416	chr7	64498732	64535091	+	2233	1	CCT6P3|CCT6-3P|-|7q11.21|pseudo	93.13	105.28	87.64	92.84	72.42	80.84	76.11	90.35	83.72	98.74	83.81	105.7	94.73	90.19	78.56	80.78	70.75	93.1	97.63	113.55	95.79	-0.325522	0.0631443	0.109832	0.0845845	0.633267	0.999976	-0.188969	0.314279	0.414098	0.0440481	0.821467	0.899908	0.0285896	0.866255	0.995252
NM_000292	chrX	18910416	19002480	-	5290	1	PHKA2|GSD9A|PHK|PYK|PYKL|XLG|XLG2|-|Xp22.13|protein-coding	1636.25	1133.51	1520.69	1552.36	1823.83	872.14	1780.78	2180	1702.77	1099.19	1624.75	1319.72	1551.64	1479.7	1698.05	1476.61	1532.07	1662.33	1502.4	1453.1	1567.63	0.437611	4.70776e-06	2.14267e-05	-0.0226347	0.79724	0.999976	-0.0908516	0.48834	0.587693	-0.143256	0.0734605	0.168239	0.0252907	0.750077	0.993129
NM_023068	chr20	3667617	3687775	-	6698	1	SIGLEC1|CD169|SIGLEC-1|SN|dJ1009E24.1|-|20p13|protein-coding	0.91	0	0	2.99	6.68	0	1.12	0.96	0	0	0	0	0.78	1.53	0	0	0	0	2.84	0	0	3.01055	0.175674	0.259225	2.19858	0.272165	1	0.449098	0.788589	0.843907	-1.82165	0.348218	1	-3.66838	0.090747	1
NM_016951	chr16	66586466	66600190	+	882	1	CKLF|C32|CKLF1|CKLF2|CKLF3|CKLF4|HSPC224|UCK-1|-|16q21|protein-coding	467.5	344.45	433.67	406.31	513.61	235.68	477.93	465.22	463.88	255	457.03	306.64	465.02	401.26	492.49	491.37	409.43	463.83	404.75	369.04	411.18	0.546966	7.5637e-06	3.30478e-05	0.0374809	0.695314	0.999976	0.2156	0.0849276	0.139333	-0.275463	0.00398777	0.0161184	-0.0364828	0.715452	0.988709
NM_003782	chr6	33244917	33246602	+	1683	5	B3GALT4|BETA3GALT4|GALT2|GALT4|-|6p21.32|protein-coding	287.62	275.97	306.19	122.79	334.24	89.95	378.32	266.25	302.09	130.21	291.65	84.77	315.49	335.53	308.19	337.3	327.36	322.48	361.15	370.81	362.12	0.8017	0.00132368	0.00359546	-0.00856867	0.945766	0.999976	1.01994	0.000127664	0.000435643	0.0667164	0.531014	0.691347	0.0342997	0.75295	0.994018
NM_001039651	chr6	31730773	31732624	+	905.2	6	SAPCD1|C6orf26|NG23|-|6p21.33|protein-coding	46.57	12.27	71.71	24.96	41.22	1.14	44.77	20.19	66.75	4.34	42.46	14.65	44.62	42.04	52.12	41.64	45.28	66.02	42.66	31.05	51.4	2.78542	2.31939e-09	2.00737e-08	-0.168258	0.534933	0.999976	1.19667	0.000114386	0.000394797	-0.278781	0.274729	0.447578	0.263705	0.254554	1
NM_001017392	chr19	19101696	19144380	-	6236	1	SUGP2|SFRS14|-|19p13.11|protein-coding	4538.05	3855.37	4424.33	4534.28	5273.16	2439.94	4651.74	3872.68	5110.57	3580.78	4542.36	4271.04	4116.3	3998.09	4075.16	3879.34	3903.75	3896.82	4013.36	3960.09	4188.91	0.253724	0.0656465	0.113527	-0.0149187	0.888577	0.999976	0.0363232	0.78776	0.843183	-0.208254	0.0512151	0.127535	-0.14607	0.168218	0.802943
NM_001007226	chr17	47676246	47755525	-	3076	1	SPOP|BTBD32|TEF2|-|17q21.33|protein-coding	1973.18	2185.25	1897.44	2287.1	1709.07	1761.36	1710.26	1974.31	1896.24	2050.81	1878.4	2199.88	1914.1	1765.55	1691.25	1899.69	1833.01	1800.29	1812.36	1713.02	1677.43	-0.304461	8.51358e-06	3.67301e-05	0.0336226	0.594173	0.999976	-0.255632	0.00964836	0.0209393	-0.10345	0.0768456	0.174205	-0.117081	0.0526981	0.530407
NR_126408	chr1	117838088	117863958	+	562	1	LINC01525|lnc-MAN1A2-1|-|1p12|ncRNA	0	0	0	0	0	0	0	0	0	0	0	0	0	0	0	0	0	0	0	0	0	NA	1	1	NA	1	1	NA	1	1	NA	1	1	NA	1	1
NM_016530	chr15	63481728	63559973	+	4865	1	RAB8B|-|-|15q22.2|protein-coding	2622.39	3308.54	2353.87	6015.75	2036.62	2673.35	2109.85	4734.87	2207.38	3395.23	3056.18	7055.95	2336.07	2655.2	2649.8	2548.47	2595.27	2086.37	2399.11	2584.17	2217.88	-0.612157	1.91853e-09	1.68683e-08	-0.0837327	0.488463	0.999976	-1.39117	3.70729e-18	1.29272e-16	0.120872	0.142651	0.280156	-0.0250657	0.808346	0.994018
NM_001270428	chr11	8245851	8290182	-	961	1	LMO1|RBTN1|RHOM1|TTG1|-|11p15.4|protein-coding	0	1.02	0	0	0	0	0	0	0	0	2.23	0	0	0	0	0	0	0	0	0.89	0	-1.36835	0.698594	1	-2.08824	0.549188	1	NA	1	1	0.802934	0.820257	1	NA	1	1
NM_001144825	chr17	42385927	42396038	+	2034	1	RUNDC3A|RAP2IP|RPIP-8|RPIP8|-|17q21.31|protein-coding	2.74	1.02	0	1	0	0	2.24	0.96	1.13	0	2.23	0	1.57	0	2.27	5	1.89	3.39	0	1.77	1.56	1.97515	0.30491	0.404869	0.250184	0.868105	1	1.40278	0.417661	0.518305	-0.588922	0.698657	1	0.423518	0.723514	1
NM_004275	chr6	41873091	41888885	-	2481	1	MED20|PRO0213|TRFP|-|6p21.1|protein-coding	210.92	428.26	217.4	620.94	193.86	593.19	199.23	451.76	235.33	532.78	252.54	736.78	195.72	250.69	192.62	215.7	211.32	233.61	225.6	233.31	216.49	-1.51857	4.90931e-17	1.44374e-15	-0.0658897	0.593422	0.999976	-1.5641	1.25808e-16	3.53327e-15	0.100923	0.378192	0.555545	0.0092045	0.937328	0.998666
NM_139249	chr11	60102355	60108441	+	654	1	MS4A6E|-|-|11q12.2|protein-coding	0	0	0	0	0	0	0	0	0	0	0	0	0	0	0	0	0	0	0	0	0	NA	1	1	NA	1	1	NA	1	1	NA	1	1	NA	1	1
NM_002446	chr19	40697651	40721482	+	3424	1	MAP3K10|MEKK10|MLK2|MST|-|19q13.2|protein-coding	462.94	408.84	512.21	584.01	599.4	233.41	657.02	743.01	471.8	343.97	527.43	515.96	479.9	605.33	566.52	393.93	466.04	508.69	400.01	494.12	570.05	0.318073	0.0625668	0.108993	-0.273353	0.0672153	0.999976	-0.429237	0.00553908	0.0128029	0.133245	0.368147	0.545978	0.230926	0.0852767	0.642972
NM_173648	chr2	179694484	179914786	-	9101	1	CCDC141|CAMDI|-|2q31.2|protein-coding	94.96	15.33	76.26	32.94	113.64	1.14	80.59	70.17	93.91	18.45	103.92	35.58	62.63	37.45	56.65	115.76	68.87	95.64	140.29	61.21	107.47	2.9728	8.54369e-12	1.09889e-10	0.254009	0.323299	0.999976	1.13451	0.00031102	0.000971636	-0.920849	0.00126467	0.00611135	-0.258302	0.353586	0.93605
NM_001270888	chr17	79679266	79688046	+	2008	1	SLC25A10|DIC|-|17q25.3|protein-coding	35.61	20.44	36.42	17.97	45.68	6.83	55.96	81.7	33.94	17.36	29.05	10.47	43.84	76.43	46.08	41.64	55.66	33.86	65.4	86.94	60.74	1.38636	0.000218365	0.000706258	0.134467	0.67142	0.999976	0.28481	0.588621	0.678562	0.692302	0.00965085	0.0334604	0.0800677	0.783735	1
NM_014170	chr3	112709800	112720221	+	1349	1	GTPBP8|HSPC135|-|3q13.2|protein-coding	358.84	404.75	336.92	299.49	289.67	396.22	319	354.68	325.85	351.57	381.04	282.57	334.28	272.86	395.05	400.59	308.49	350.41	335.55	277.67	341.09	-0.388207	0.00670664	0.0154467	-0.0147088	0.903209	0.999976	0.0884027	0.483776	0.583216	-0.28084	0.0165101	0.0517328	0.0854885	0.462782	0.967647
NM_001951	chr8	86089619	86126753	+	1724	1	E2F5|E2F-5|-|8q21.2|protein-coding	76.7	52.13	73.99	30.95	66.85	44.4	70.51	53.83	58.83	33.64	67.05	31.4	66.54	126.11	67.98	74.12	116.98	73.64	61.61	117.1	73.98	0.430752	0.0589068	0.10349	-0.0575089	0.760464	0.999976	0.765924	0.00154817	0.00412201	0.803032	6.3723e-07	8.00577e-06	0.0866023	0.62523	1
NR_131337	chr5	54455946	54463129	+	3640	1	GPX8|EPLA847|GPx-8|GSHPx-8|UNQ847|-|5q11.2|protein-coding	0	0	0	0	0	0	0	0	0	0	0	0	0	0	0.76	0	0	0	0	0	0	NA	1	1	NA	1	1	NA	1	1	NA	1	1	0.708285	0.841144	1
NM_001162383	chr1	155916630	155948336	-	4158	1	ARHGEF2|GEF|GEF-H1|GEFH1|LFP40|P40|-|1q22|protein-coding	3550.09	2976.36	3331.62	3033.83	3675.5	2396.68	3682.44	3562.21	3517.55	3151.09	3475.21	3588.67	3583.95	2761.44	3443.68	3603.67	2883	3422.84	3901.51	3186.52	3891.42	0.151621	0.0548422	0.0972861	0.0599226	0.310461	0.999976	0.0538928	0.54934	0.643468	-0.332116	3.1779e-07	4.29911e-06	-0.0212852	0.739765	0.991667
NM_004481	chr1	230202942	230417876	+	4456	1	GALNT2|GalNAc-T2|-|1q42.13|protein-coding	930.44	604.06	906.04	925.42	769.86	380.28	799.17	961.2	922.1	562.07	900.65	968.07	907.34	811.69	809.75	868.65	718.86	850.63	831.3	756.71	797.44	0.562356	5.97519e-07	3.26153e-06	0.00842216	0.918629	0.999976	-0.172452	0.064759	0.110357	-0.218381	0.0066217	0.0245354	-0.0903287	0.238195	0.862425
NR_030161	chr8	41517959	41518026	-	67	1	MIR486-1|MIR486|MIRN486|hsa-mir-486|hsa-mir-486-1|mir-486-1|-|8p11.21|ncRNA	0	0	0	0	0	0	0	0.96	0	0	2.23	0	0	0	0	0.83	0	0.85	0	0	0	0.0743148	0.983222	1	-1.60735	0.644769	1	-0.609405	0.863084	1	-0.639741	0.856341	1	0.227395	0.948693	1
NR_104040	chr11	17809596	18034709	-	1638	1	SERGEF|DELGEF|Gnefr|-|11p15.1|protein-coding	427.33	348.54	470.09	355.39	363.21	166.23	367.12	327.77	462.75	262.59	451.44	318.16	508.08	545.71	417.71	475.55	552.83	472.29	473	466.62	418.97	0.619355	0.000423715	0.00128418	0.0776161	0.542739	0.999976	0.393117	0.00288603	0.00718072	0.180353	0.123672	0.251115	-0.0527606	0.646227	0.983125
NM_002951	chr20	35807449	35870025	+	2495	1	RPN2|RIBIIR|RPN-II|RPNII|SWP1|-|20q11.23|protein-coding	3494.39	5768.74	3872.28	6468.98	4132.3	4600.93	4180.52	5155.88	3558.28	4596.42	3623.83	5523.77	3785.93	4143.3	3680.87	3700.28	4112.24	3971.3	4058.86	4623.65	4269.9	-0.604072	5.92009e-10	5.68309e-09	-0.0368836	0.649097	0.999976	-0.642094	2.39032e-08	1.70643e-07	0.154127	0.0501673	0.125438	0.0685807	0.388434	0.945161
NR_003203	chr14	101433389	101433459	+	70	1	SNORD114-10|14q(II-10)|-|14q32.31|snoRNA	0	0	0	0	0	0	0	0	0	0	0	0	0	0	0	0	0	0	0	0	0	NA	1	1	NA	1	1	NA	1	1	NA	1	1	NA	1	1
NM_018013	chr6	107811317	107982513	+	6223	1	SOBP|JXC1|MRAMS|-|6q21|protein-coding	4.57	4.09	9.11	14.97	2.23	0	2.24	20.19	10.18	13.02	11.17	19.88	7.05	45.86	5.29	5.83	25.47	5.08	2.84	28.39	1.56	-0.237729	0.792025	0.847742	-0.457289	0.527934	1	-1.79689	0.00109661	0.00304068	2.58783	2.05486e-07	2.90632e-06	-0.45574	0.538862	1
NR_144634	chr12	9549653	9560010	-	883	1	LOC728715|-|-|12p13.31|ncRNA	41.09	3.07	63.74	20.96	72.42	3.42	66.04	21.15	44.12	4.34	39.11	12.56	50.89	37.45	42.3	24.15	20.75	23.7	32.23	28.39	30.37	3.40481	7.28323e-09	5.76771e-08	-0.355757	0.317877	0.999976	1.23374	0.00231067	0.0058886	-0.628276	0.0925699	0.201192	-0.44987	0.217219	1
NM_012465	chr10	98124363	98273683	-	6748	1	TLL2|-|-|10q24.1|protein-coding	0	3.07	1.14	2.99	2.23	2.28	0	0	0	3.26	0	0	0	6.11	1.51	0.83	0.94	2.54	0	1.77	0.78	-2.79318	0.069036	0.118433	0.258768	0.930816	1	-1.10463	0.69604	1	2.61225	0.115955	1	1.74998	0.321104	1
NM_018074	chr19	4247067	4269090	+	1436	1	CCDC94|-|-|19p13.3|protein-coding	513.16	436.44	555.46	376.36	500.24	330.18	490.25	427.73	470.67	383.04	572.13	300.36	496.34	368.4	489.47	510.53	348.11	488.37	526.08	358.4	514.75	0.188512	0.0355579	0.0668613	-0.0968283	0.236088	0.999976	0.412159	5.92194e-05	0.000216981	-0.514923	4.92772e-11	1.58156e-09	-0.0165035	0.823721	0.994018
NR_134923	chr16	54399919	54404611	-	1785	1	LINC02140|-|-|16q12.2|ncRNA	0	0	0	0	0	0	0	0	0	0	0	0	0	0	0	0	0	0	0	0	0	NA	1	1	NA	1	1	NA	1	1	NA	1	1	NA	1	1
NM_001321988	chr14	74429934	74486026	-	6053	1	ENTPD5|CD39L4|NTPDase-5|PCPH|-|14q24.3|protein-coding	421.85	204.42	404.07	123.79	472.39	117.27	489.13	225.88	508	177.95	446.97	86.86	392.21	265.98	306.68	538.01	396.22	437.59	481.53	353.96	420.53	1.29883	1.80847e-16	4.86753e-15	0.0712165	0.567564	0.999976	1.66784	3.37895e-13	5.67651e-12	-0.496691	0.000843211	0.00432839	-0.272839	0.0564691	0.546052
NM_004329	chr10	88516396	88684945	+	3601	1	BMPR1A|10q23del|ACVRLK3|ALK3|CD292|SKR5|-|10q23.2|protein-coding	98.61	78.7	96.75	111.81	88.02	48.96	86.18	81.7	50.91	31.47	90.51	80.59	122.91	144.45	103.48	82.45	83.96	82.95	59.72	77.18	68.53	0.465675	0.18219	0.266797	-0.113082	0.682215	0.999976	-0.166753	0.574153	0.665867	0.254132	0.41225	0.587658	0.0155926	0.956237	0.998749
NR_134908	chr19	14416270	14474802	-	569	1	LINC01841|-|-|19p13.12|ncRNA	0	1.02	2.28	1	2.23	1.14	2.24	3.84	1.13	0	0	1.05	0.78	7.64	1.51	1.67	0.94	0.85	1.9	4.44	3.89	0.60375	0.69888	0.773392	-0.243569	0.858168	1	-0.650996	0.603564	0.691328	1.76455	0.103764	0.219269	0.722596	0.538614	1
NM_004090	chr17	41843489	41856368	-	4117	1	DUSP3|VHR|-|17q21.31|protein-coding	514.07	444.61	495.13	698.81	363.21	894.91	367.12	488.29	523.84	353.74	450.33	586.08	510.43	542.66	537.06	438.07	511.32	483.29	396.22	440.9	471.92	-0.574526	0.0641417	0.111239	0.0681418	0.646114	0.999976	-0.421524	0.0162187	0.0332096	0.0974265	0.478074	0.647353	0.12038	0.361402	0.93893
NM_001256267	chr10	69865874	69971773	+	5688	1	MYPN|CMD1DD|CMH22|MYOP|RCM4|-|10q21.3|protein-coding	0	1.02	0	0	0	0	0	0	1.13	0	0	0	0	0	0	0	0	0	0	0	0	-0.887462	0.80171	1	0.23156	0.947754	1	0.352372	0.920571	1	-0.639741	0.856341	1	-0.73439	0.835371	1
NM_017450	chr17	79008947	79084312	+	3172	1	BAIAP2|BAP2|FLAF3|IRSP53|-|17q25.3|protein-coding	95.87	79.72	101.3	136.77	91.36	112.72	91.78	167.25	100.7	131.3	94.98	185.24	76.72	102.42	94.42	97.44	99.06	82.95	75.83	79.84	90.34	-0.495217	0.0324459	0.061885	-0.0999861	0.562493	0.999976	-0.913762	8.77138e-07	4.6873e-06	0.0438675	0.802837	0.887892	-0.00177273	0.991541	0.999537
NM_020310	chr17	2287354	2304258	-	4834	1	MNT|MAD6|MXD6|ROX|bHLHd3|-|17p13.3|protein-coding	1105.75	1099.78	1088.15	788.66	1077.36	727.54	1073.39	966.01	1055.6	795.37	993.4	684.45	1149.24	1027.23	1279.58	1106	1016.03	1144.33	1010.45	1093.82	1220.3	0.112697	0.263088	0.360103	0.0471211	0.486993	0.999976	0.378532	3.36265e-05	0.000130925	-0.0790052	0.215954	0.377753	0.163658	0.0142805	0.290979
NR_106926	chr17	38318186	38318254	+	68	1	MIR6866|hsa-mir-6866|-|17q21.1|ncRNA	9.13	7.15	4.55	5.99	3.34	7.97	6.72	4.81	6.79	11.94	7.82	5.23	7.83	4.59	6.04	5.83	5.66	9.31	8.53	2.66	8.57	-0.583756	0.289701	0.388631	0.130774	0.826884	1	0.336243	0.586928	0.677081	-0.721011	0.251093	0.420528	0.191393	0.720334	1
NM_002206	chr12	56078354	56101686	-	4095	1	ITGA7|-|-|12q13.2|protein-coding	74.87	52.13	51.22	62.89	59.05	71.73	62.68	60.56	66.75	67.28	53.64	61.75	52.45	59.62	43.06	53.3	57.55	49.09	54.03	63.87	48.28	-0.311887	0.202678	0.291081	0.102647	0.639148	0.999976	-0.0884284	0.682692	0.758303	-0.0144479	0.943186	0.969299	-0.356701	0.091193	1
NM_001322487	chr10	100175955	100206720	-	3761	1	HPS1|BLOC3S1|HPS|-|10q24.2|protein-coding	1844.44	2067.71	1980.53	2168.31	2062.25	2499.15	1947.55	1684.02	2072.74	2034.54	1986.79	2016.73	1871.04	1792.3	1964.69	1751.45	1735.84	1967.03	1762.13	1664.23	1930.53	-0.448614	0.00260558	0.00662602	-0.0567765	0.429496	0.999976	-0.0994241	0.429378	0.530072	-0.154685	0.0405839	0.106304	0.0463363	0.515034	0.97395
NM_014213	chr2	176987413	176989645	+	1881	1	HOXD9|HOX4|HOX4C|Hox-4.3|Hox-5.2|-|2q31.1|protein-coding	0	0	0	0	0	0	0	0	0	0	0	0	0	0	0	0	0	0	0	0	0	NA	1	1	NA	1	1	NA	1	1	NA	1	1	NA	1	1
NR_036676	chr9	21277687	21278562	-	875	1	IFNA22P|IFNAP22|-|9p21.3|pseudo	0	1.02	0	2	0	1.14	1.12	0	0	1.09	0	1.05	0	0	0	0.83	0	0	0	0	0	-2.37677	0.295534	1	-0.730217	0.836293	1	-2.14048	0.469754	1	-0.639741	0.856341	1	-0.73439	0.835371	1
NR_125718	chr7	124569927	124785287	+	3956	1	POT1-AS1|-|-|7q31.33|ncRNA	31.04	33.73	37.56	18.97	24.51	17.08	25.74	14.42	33.94	31.47	30.17	6.28	36.79	17.58	44.57	39.14	28.3	33.86	28.44	12.42	29.59	0.0474879	0.875521	0.910906	0.0637262	0.825148	0.999976	1.2536	0.000987033	0.00276689	-0.772828	0.0210745	0.0632354	0.150476	0.58057	1
NM_004147	chr22	31795539	31830172	+	1439	1	DRG1|NEDD3|-|22q12.2|protein-coding	514.98	602.02	519.04	617.95	514.73	508.94	569.72	608.44	471.8	466.59	478.26	517	512.78	448.65	497.78	529.68	483.02	571.32	545.04	469.28	518.65	-0.239498	0.0281936	0.05465	-0.0175874	0.845665	0.999976	-0.21557	0.0184077	0.0371241	-0.169291	0.0325777	0.0892552	0.037297	0.653092	0.98436
NM_178160	chr17	72920370	72930006	+	2138	1	OTOP2|-|-|17q25.1|protein-coding	0	0	0	0	0	3.42	0	0	0	0	0	0	0	0	0	0	0	0	0	0	0	-3.09397	0.365527	1	NA	1	1	NA	1	1	NA	1	1	NA	1	1
NR_003001	chr3	160232695	160233024	-	329	1	SCARNA7|U90|-|3q25.33|ncRNA	5.48	6.13	1.14	2.99	0	5.69	3.36	4.81	1.13	6.51	1.12	2.09	2.35	3.06	1.51	3.33	4.72	0	6.64	5.32	0.78	-1.14035	0.179024	0.263172	0.771157	0.499537	1	-0.0749312	0.940285	0.955541	0.414882	0.644283	0.781953	-2.03574	0.124073	1
NM_001116	chr16	4012650	4166186	-	7714	1	ADCY9|AC9|ACIX|-|16p13.3|protein-coding	377.11	228.95	381.31	454.23	430.05	135.49	428.69	539.23	414.1	219.19	393.34	425.95	357.77	315.66	337.65	388.1	308.49	326.71	309.96	252.83	299.04	0.768021	7.95021e-07	4.2318e-06	-0.0802261	0.494957	0.999976	-0.359921	0.00358056	0.00870515	-0.399838	0.00179907	0.00827031	-0.23853	0.0398743	0.47845
NR_106912	chr9	35732919	35732992	+	73	1	MIR6853|hsa-mir-6853|-|9p13.3|ncRNA	0	0	0	0	1.11	1.14	2.24	3.84	0	2.17	0	0	1.57	0	1.51	0.83	0	2.54	0	0	4.67	-1.11136	0.557509	1	-0.330796	0.886705	1	-1.07187	0.638442	1	-1.93051	0.521311	1	2.25873	0.101363	1
NM_001127345	chrX	49296815	49304080	+	458	3	GAGE12B|GAGE-12B|-|Xp11.23|protein-coding	0	0	0	0	0	0	0	0	0	0	0	0	0	0	0	0	0	0	0	0	0	NA	1	1	NA	1	1	NA	1	1	NA	1	1	NA	1	1
NM_001317896	chr4	39548917	39640618	-	5561	1	SMIM14|C4orf34|-|4p14|protein-coding	738.69	509.01	646.52	502.14	484.65	132.07	526.06	427.73	593.99	320.1	698.4	338.04	662.3	1096.78	655.65	910.29	1179.24	648.34	654.99	1064.54	637.02	0.920995	0.00216166	0.00559507	0.11737	0.510654	0.999976	0.633804	0.00128889	0.00350476	0.697055	1.81551e-05	0.000155342	-0.060979	0.710898	0.988709
NR_036136	chr15	93447629	93447705	+	76	1	MIR3175|mir-3175|-|15q26.1|ncRNA	0	0	0	0	0	3.42	0	0	0	0	0	0	0	0	0	0	0	0	0	0	0	-3.09397	0.365527	1	NA	1	1	NA	1	1	NA	1	1	NA	1	1
NR_110238	chr2	219765537	219795359	-	1003	1	LINC01494|-|-|2q35|ncRNA	0	0	0	0	0	0	0	0	0	0	0	0	0	0	0	0	0	0	0	0	0	NA	1	1	NA	1	1	NA	1	1	NA	1	1	NA	1	1
NM_001206612	chr1	153606458	153618782	+	2158	1	CHTOP|C1orf77|FL-SRAG|FOP|SRAG|SRAG-3|SRAG-5|pp7704|-|1q21.3|protein-coding	2384.99	2769.89	2578.11	3230.5	2576.98	2436.53	2538.53	3437.25	2599.98	2564.06	2567.86	3332.27	2346.24	2221.07	2327.26	2340.26	2256.59	2444.4	2283.46	2159.24	2408.68	-0.309222	0.000104417	0.000361005	-0.079511	0.168753	0.999976	-0.506891	1.89711e-11	2.30345e-10	-0.155561	0.0100508	0.0346048	-0.0161344	0.783642	0.994018
NR_033230	chr2	130908965	130940323	-	4893	1	SMPD4|NET13|NSMASE-3|NSMASE3|-|2q21.1|protein-coding	1236.32	1360.42	1231.57	1525.4	1377.06	1586.02	1381.2	1664.8	1354.3	1344.42	1266.05	1559.38	1246.32	1072.32	1293.17	1267.57	1077.35	1250.13	1236.05	1117.77	1398.64	-0.382066	0.00464673	0.0111067	-0.0066393	0.923753	0.999976	-0.344691	3.56012e-06	1.69899e-05	-0.264654	2.68868e-05	0.00021753	0.0322435	0.627643	0.981408
NM_001282575	chr20	48697661	48732496	-	2586	1	UBE2V1|CIR1|CROC-1|CROC1|UBE2V|UEV-1|UEV1|UEV1A|-|20q13.13|protein-coding	2769.4	2973.29	2759.09	3244.47	2510.13	1746.56	2551.97	2873.03	2545.67	2589.01	2661.72	3400.29	2849.62	2701.06	2536.5	2845.79	2814.14	2691.55	2879.69	2651.59	2659.44	-0.0230355	0.839821	0.884878	0.0442007	0.515164	0.999976	-0.266439	0.0163655	0.033469	-0.0327251	0.618171	0.761723	-0.0572803	0.393093	0.945161
NM_173560	chr6	117198376	117253326	+	3486	1	RFX6|MTCHRS|MTFS|RFXDC1|dJ955L16.1|-|6q22.1|protein-coding	0	0	0	0	0	0	0	0	0	0	0	1.05	0	0	0	0	0	0	0	0	0	NA	1	1	NA	1	1	-1.0903	0.757676	1	NA	1	1	NA	1	1
NM_003487	chr17	34136459	34174246	+	2164	1	TAF15|Npl3|RBP56|TAF2N|TAFII68|-|17q12|protein-coding	3778.36	3446.53	3585.45	4922.62	3823.68	3329.16	3923.09	4447.47	3540.18	4129.84	3455.1	4330.69	3638.75	3618.23	3812.3	3723.6	3652.81	3730.08	3670.23	3649.6	3613.41	-0.190726	0.0510889	0.0915946	0.0182366	0.757037	0.999976	-0.351228	2.71138e-06	1.32324e-05	-0.0479382	0.266168	0.437416	0.0087103	0.849889	0.994063
NM_001080527	chr2	128293378	128395303	+	6666	1	MYO7B|-|-|2q14.3|protein-coding	5.48	0	1.14	0	0	2.28	0	0.96	1.13	1.09	5.59	1.05	0.78	0	1.51	3.33	0	1.69	0	0.89	0	0.413065	0.801098	0.854846	-0.303336	0.846549	1	1.38654	0.435177	0.536124	-2.56886	0.190584	1	-0.76359	0.626547	1
NM_022567	chrX	41306713	41334905	+	2625	1	NYX|CLRP|CSNB1|CSNB1A|CSNB4|NBM1|-|Xp11.4|protein-coding	0	0	0	1	0	0	0	0	0	1.09	0	0	0	0	0.76	0	0.94	0	0	0	0.78	-1.36835	0.698594	1	NA	1	1	-1.0903	0.757676	1	0.802934	0.820257	1	1.5638	0.653981	1
NM_001271814	chr1	20439143	20446059	-	1858	1	PLA2G2D|PLA2IID|SPLASH|sPLA2-IID|sPLA2S|-|1p36.12|protein-coding	0	0	0	0	0	0	0	0	1.13	0	0	0	0.78	0	0	0	0	0	0	0	0	0.555207	0.875156	1	0.712452	0.840221	1	0.833264	0.813589	1	-1.12063	0.751155	1	-1.21528	0.730921	1
NR_134596	chr6	155835978	155845238	+	719	1	LOC105378068|-|-|6q25.3|ncRNA	0	0	0	0	0	0	0	0	0	0	0	0	0	0	0	0	0	0	0	0	0	NA	1	1	NA	1	1	NA	1	1	NA	1	1	NA	1	1
NM_006256	chr1	89149827	89301938	+	6175	1	PKN2|PAK2|PRK2|PRKCL2|PRO2042|Pak-2|STK7|-|1p22.2|protein-coding	1457.29	1438.1	1301.01	1411.6	1382.63	1159.06	1365.53	1684.98	1262.65	1335.74	1467.19	1437.98	1353.57	1491.93	1502.41	1510.76	1697.16	1465.96	1494.82	1682.86	1555.95	-0.1004	0.247945	0.343378	0.037141	0.640419	0.999976	-0.140561	0.111198	0.174994	0.176388	0.0295141	0.0826175	0.095708	0.19896	0.83575
NM_014211	chr5	170210723	170241050	+	3297	1	GABRP|-|-|5q35.1|protein-coding	0	0	0	0	0	0	0	0	0	0	0	0	0	0	0	0	0	0	0	0	0	NA	1	1	NA	1	1	NA	1	1	NA	1	1	NA	1	1
NR_125764	chr3	164924748	165231516	+	747	1	LINC01322|-|-|3q26.1|ncRNA	0	0	0	0	0	0	0	0	0	0	0	0	0	0	0	0	0	0	0	0	0	NA	1	1	NA	1	1	NA	1	1	NA	1	1	NA	1	1
NM_005664	chr15	23810454	23813166	+	2710	1	MKRN3|CPPB2|D15S9|RNF63|ZFP127|ZNF127|-|15q11.2|protein-coding	19.17	26.57	25.04	11.98	26.74	54.65	31.34	23.07	85.99	72.7	69.28	34.54	14.87	22.93	25.68	44.14	39.62	48.24	38.86	40.81	41.27	-0.668993	0.226605	0.31876	-0.131944	0.810529	0.999976	0.659456	0.252451	0.345582	-0.171926	0.738545	0.845888	0.0119557	0.981129	1
NR_135129	chr9	126768556	126771675	-	2144	1	LOC100505588|-|-|9q33.3|ncRNA	0	0	0	0	0	0	0	0	0	0	0	0	0	0	0	0	0	0	0	0	0	NA	1	1	NA	1	1	NA	1	1	NA	1	1	NA	1	1
NM_015253	chr17	5973934	6027747	+	5810	1	WSCD1|-|-|17p13.2|protein-coding	5.48	3.07	10.24	8.98	3.34	0	3.36	8.65	4.53	0	6.7	6.28	3.91	32.87	3.78	7.5	17.92	4.23	0	9.76	1.56	1.83992	0.172386	0.255087	-0.700262	0.39262	1	-0.981041	0.196312	0.281017	2.25877	0.00114985	0.00564076	-0.38302	0.664539	1
NM_001051	chr22	37600277	37608416	-	4150	1	SSTR3|SS-3-R|SS3-R|SS3R|SSR-28|-|22q13.1|protein-coding	619.07	178.87	756.93	137.77	473.5	11.39	640.23	144.18	914.18	135.64	1053.74	173.73	642.73	324.83	737.23	816.18	511.32	1005.52	503.33	244.84	591.07	2.4804	6.39908e-05	0.000231216	-0.301163	0.170896	0.999976	2.07072	3.0744e-19	1.22079e-17	-0.901238	0.000291517	0.00173173	0.234808	0.285439	0.903669
NM_001005473	chr5	41307048	41510730	-	7734	1	PLCXD3|-|-|5p13.1|protein-coding	0	0	0	0	0	0	0	0	0	0	0	0	0	0	0	0	0	0	0	0	0	NA	1	1	NA	1	1	NA	1	1	NA	1	1	NA	1	1
NM_003268	chr1	223282748	223316624	-	4259	1	TLR5|MELIOS|SLE1|SLEB1|TIL3|-|1q41|protein-coding	178.97	32.71	170.74	60.9	65.73	18.22	105.21	39.41	90.51	6.51	90.51	25.12	152.66	124.58	161.65	105.77	90.57	110.03	84.36	52.34	77.88	2.3664	1.3159e-07	8.15954e-07	-0.107251	0.748269	0.999976	1.39647	0.000188804	0.000619813	-0.367644	0.294052	0.468468	0.0421821	0.898996	0.998422
NR_031591	chr17	19247819	19247887	-	68	1	MIR1180|MIRN1180|hsa-mir-1180|mir-1180|-|17p11.2|ncRNA	0	0	0	0	0	0	0	0	0	0	0	0	0	0	0	0	0	0	0	0	0	NA	1	1	NA	1	1	NA	1	1	NA	1	1	NA	1	1
NM_004850	chr2	11319885	11484711	-	8259	1	ROCK2|ROCK-II|-|2p25.1|protein-coding	972.44	998.59	921.97	1168.01	891.3	652.4	893.19	912.18	864.4	849.62	966.58	1401.35	948.05	1098.31	1012.18	954.43	1115.09	1022.45	869.21	919.05	876.1	-0.0592986	0.523996	0.62079	-0.01226	0.859291	0.999976	-0.399823	0.0122719	0.0259444	0.161212	0.0545724	0.133856	0.0805041	0.307935	0.917491
NM_000745	chr15	78857862	78887611	+	3615	1	CHRNA5|LNCR2|-|15q25.1|protein-coding	13.7	28.62	6.83	27.95	10.03	56.93	6.72	30.76	4.53	41.23	8.94	27.21	10.96	32.1	13.6	9.99	14.15	5.92	3.79	12.42	2.34	-2.49472	2.34558e-07	1.382e-06	0.251691	0.671471	1	-1.72523	0.00013463	0.000457437	1.11767	0.0402981	0.10573	-0.281068	0.67357	1
NR_027472	chr9	43140537	43145484	-	980	1	LOC642929|-|-|9q21.11|pseudo	0	0	0	0	0	0	0	0	0	0	0	0	0	0	0	0	0	0	0	0	0	NA	1	1	NA	1	1	NA	1	1	NA	1	1	NA	1	1
NM_007172	chr22	45559726	45583890	+	5213	1	NUP50|NPAP60|NPAP60L|-|22q13.31|protein-coding	3057.93	3182.82	2895.68	4455.41	2758.58	1960.61	2842.98	3569.9	2635.05	2712.71	2964.55	4493.95	2884.85	2720.17	2862.81	3106.47	2909.42	2815.97	3259.79	3138.62	2960.04	-0.0194942	0.862757	0.901729	0.0277609	0.722835	0.999976	-0.553736	2.41815e-05	9.73005e-05	-0.0401587	0.634156	0.775096	-0.0358989	0.647602	0.983399
NM_001201479	chr16	4390252	4466962	-	3625	1	CORO7-PAM16|-|-|16p13.3|protein-coding	2154.89	1797.88	2278.75	2647.49	2705.1	1384.49	2706.43	2730.77	2008.25	1405.19	1838.18	2508.62	2307.1	1475.11	2194.32	2202.84	1545.28	2214.18	2445.55	1545.36	2617.38	0.386534	0.00141839	0.00382904	0.0199244	0.88065	0.999976	-0.233711	0.0315189	0.0592	-0.624822	2.10056e-10	5.91552e-09	0.0230852	0.827378	0.994063
NM_001303137	chr13	24883716	24896669	+	1903	1	C1QTNF9|AQL1|C1QTNF9A|CTRP9|-|13q12.12|protein-coding	2.74	1.02	0	1	3.34	0	0	0	0	0	1.12	1.05	1.57	0	1.51	0	1.89	0	0	0	0.78	1.49913	0.50521	0.602479	1.65669	0.457915	1	0.82762	0.6735	1	-1.07736	0.618953	1	-0.714538	0.69462	1
NM_152280	chr1	155829260	155854990	+	5274	1	SYT11|SYT12|sytXI|-|1q22|protein-coding	765.17	1009.84	674.97	715.78	584.92	643.29	634.63	429.66	691.29	860.47	730.8	570.38	731.19	748.26	745.54	733.73	785.84	740.6	845.52	856.95	774.08	-0.401793	0.00275351	0.00695989	0.097093	0.398685	0.999976	0.28871	0.120093	0.186656	0.108759	0.332254	0.508876	0.0533522	0.622738	0.981408
NM_004134	chr5	137890571	137911318	-	3487	1	HSPA9|CRP40|CSA|EVPLS|GRP-75|GRP75|HEL-S-124m|HSPA9B|MOT|MOT2|MTHSP75|PBP74|SAAN|SIDBA4|-|5q31.2|protein-coding	3624.96	6985.04	3702.69	10571	3933.98	23293.9	3913.01	7507.94	3754.01	17143.3	3635.01	10425.9	3702.95	3518.1	3245.02	3649.48	3447.15	3615.82	3833.26	3617.66	3410.93	-2.35295	1.75263e-13	2.9202e-12	0.00170971	0.973712	0.999976	-1.39829	3.02965e-23	2.08656e-21	-0.113706	0.0187374	0.0572962	-0.131277	0.0154736	0.305526
NM_020063	chr1	91177579	91182794	-	1491	1	BARHL2|-|-|1p22.2|protein-coding	0	0	0	0	0	0	0	0	0	0	0	0	0	0	0	0	0	0	0	0	0	NA	1	1	NA	1	1	NA	1	1	NA	1	1	NA	1	1
NM_001080418	chr1	35331037	35395186	-	3842	1	DLGAP3|DAP3|SAPAP3|-|1p34.3|protein-coding	31.04	16.35	18.21	11.98	16.71	18.22	19.03	16.34	27.15	13.02	23.47	13.61	25.83	77.19	29.46	24.98	57.55	21.16	23.7	68.31	32.71	0.442448	0.217883	0.308753	0.30693	0.355769	0.999976	0.796069	0.0288468	0.0548138	1.41402	2.28752e-08	4.20262e-07	0.156023	0.607056	1
NR_031653	chr12	97885687	97885756	+	69	1	MIR1251|MIRN1251|hsa-mir-1251|-|12q23.1|ncRNA	0	0	0	0	0	0	0	0	0	0	0	0	0	0	0	0	0	0	0	0	0	NA	1	1	NA	1	1	NA	1	1	NA	1	1	NA	1	1
NM_020412	chr18	11851389	11854448	+	3057	1	CHMP1B|C10orf2|C18-ORF2|C18orf2|CHMP1.5|Vps46-2|Vps46B|hVps46-2|-|18p11.21|protein-coding	2465.34	3120.48	2340.22	1854.84	2091.22	3471.48	2131.12	2055.05	2214.17	3344.23	2461.7	1944.52	2134.87	2841.69	2680.01	2327.77	2655.65	2483.34	2142.23	2626.75	2506.8	-0.796532	4.54041e-11	5.23859e-10	-0.0488433	0.499819	0.999976	0.147417	0.0635016	0.108648	0.255007	0.000100659	0.00068702	0.197694	0.00329833	0.122027
NR_120344	chr15	64220473	64228152	+	1068	1	LOC101928988|-|-|15q22.31|ncRNA	0	0	0	0	0	0	0	0	0	0	0	0	0	0	0	0	0	0	0	0	0	NA	1	1	NA	1	1	NA	1	1	NA	1	1	NA	1	1
NR_038385	chr12	89404903	89413469	-	2506	1	LOC728084|-|-|12q21.33|ncRNA	0.91	0	1.14	0	1.11	0	0	0	0	0	0	0	0	0	0	2.5	0	0	0	0	0	1.71928	0.55986	1	0.921362	0.700673	1	1.9973	0.508615	1	-2.28572	0.42872	1	-2.38192	0.405011	1
NR_039820	chr9	139414020	139414078	-	58	1	MIR4673|-|-|9q34.3|ncRNA	8.22	9.2	5.69	8.98	8.91	23.91	11.19	5.77	5.66	8.68	4.47	11.51	5.48	15.29	2.27	6.66	9.43	5.08	6.64	7.1	7.79	-1.26944	0.0252782	0.0497297	-0.0445973	0.939142	1	-0.394971	0.476273	0.576054	0.605424	0.238843	0.405532	-0.45694	0.448779	1
NM_001472	chrX	49226171	49233491	+	531	4	GAGE2C|CT4.2|GAGE-2|GAGE-2C|GAGE2|-|Xp11.23|protein-coding	0	0	0	0	0	0	0	0	0	0	0	0	0	0	0	0	0	0	0	0	0	NA	1	1	NA	1	1	NA	1	1	NA	1	1	NA	1	1
NM_007040	chr19	41770079	41813688	+	4102	1	HNRNPUL1|E1B-AP5|E1BAP5|HNRPUL1|-|19q13.2|protein-coding	7947.52	6976.86	7828.8	8309.85	7833.43	4893.55	8233.45	9106.41	7707.16	5477.51	7666.7	7252.7	8043.14	6826.02	7088.29	8977.11	7754.68	7604.05	8967.03	7869.61	8187.02	0.312685	0.000984003	0.00275846	0.0627096	0.392043	0.999976	-0.0349575	0.679901	0.756418	-0.166184	0.0357133	0.0959069	-0.113264	0.146502	0.771099
NR_030170	chr10	135061015	135061124	-	109	1	MIR202|MIRN202|hsa-mir-202|mir-202|-|10q26.3|ncRNA	0	0	0	0	0	0	0	0	0	0	0	0	0	0	0	0	0	0	0	0	0	NA	1	1	NA	1	1	NA	1	1	NA	1	1	NA	1	1
NM_032313	chr4	57829510	57843826	-	2269	1	NOA1|C4orf14|MTG3|hAtNOS1|hNOA1|mAtNOS1|-|4q12|protein-coding	792.56	601	890.1	568.03	818.88	340.43	902.14	876.61	873.45	377.61	869.36	511.77	951.18	1008.88	1022.76	888.63	915.09	1009.75	870.16	996.23	1011.6	0.787393	2.45958e-08	1.7368e-07	-0.0315041	0.68409	0.999976	0.379799	0.00781013	0.0173538	0.14245	0.0684226	0.159138	0.227503	0.0019711	0.0917025
NM_006928	chr12	56347889	56360496	-	2167	1	PMEL|D12S53E|ME20|ME20-M|ME20M|P1|P100|PMEL17|SI|SIL|SILV|gp100|-|12q13.2|protein-coding	0.91	0	0	2.99	1.11	2.28	2.24	0.96	1.13	0	1.12	0	3.13	3.82	2.27	0	0	0.85	0.95	0	0	0.40224	0.816414	0.866875	0.122022	0.935487	1	-0.151024	0.919883	0.941707	0.0799383	0.96116	1	-0.224717	0.879219	1
NM_001098519	chr12	122667667	122688018	+	2011	1	LRRC43|-|-|12q24.31|protein-coding	5.48	0	1.14	1	0	1.14	3.36	0.96	0	2.17	4.47	3.14	0	3.06	0.76	0.83	0.94	0.85	0	1.77	0.78	-0.30992	0.891035	0.922567	-1.48847	0.388225	1	-0.760809	0.692677	0.766674	0.842008	0.639118	1	-0.419964	0.833829	1
NM_030802	chr17	47787687	47841518	-	2351	1	FAM117A|-|-|17q21.33|protein-coding	3589.35	2739.23	4066.92	3174.59	3198.66	1899.12	3465.3	3614.11	3009.55	2118.09	3185.8	2810.03	3697.47	2878.38	3086.4	3367.14	2775.46	2832.05	3008.6	2522.07	2706.16	0.35717	0.000775728	0.00222666	-0.106847	0.290044	0.999976	0.0111759	0.906575	0.932376	-0.307348	0.000376071	0.00216271	-0.204552	0.019132	0.342229
NR_110812	chr3	132965292	132975965	-	2335	1	TMEM108-AS1|-|-|3q22.1|ncRNA	0	0	0	0	0	0	0	0	0	0	0	0	0	0	0	0	0	0	0	0	0	NA	1	1	NA	1	1	NA	1	1	NA	1	1	NA	1	1
NM_133448	chr12	129556271	130388212	-	5766	1	TMEM132D|MOLT|PPP1R153|-|12q24.33|protein-coding	0	0	0	0	0	0	0	0	0	0	0	0	0.78	0	0	0	0	0	0	0	0	0.0743148	0.983222	1	0.23156	0.947754	1	0.352372	0.920571	1	-0.639741	0.856341	1	-0.73439	0.835371	1
NM_001082578	chr22	36134783	36424585	-	6921	1	RBFOX2|FOX2|Fox-2|HNRBP2|HRNBP2|RBM9|RTA|dJ106I20.3|fxh|-|22q12.3|protein-coding	72.13	80.75	53.5	289.51	62.39	101.33	52.61	208.58	89.38	145.4	79.34	360.02	74.37	113.12	52.88	60.8	116.04	49.09	108.06	159.68	103.57	-0.708788	0.0105716	0.0232248	0.334804	0.192994	0.999976	-1.94043	1.45197e-13	2.57476e-12	0.710424	0.001829	0.00838114	-0.182366	0.534728	1
NM_003584	chr2	73989325	74007284	-	1628	1	DUSP11|PIR1|-|2p13.1|protein-coding	688.47	826.88	753.51	518.12	650.65	592.05	632.4	650.73	622.27	666.24	715.16	534.8	774.25	583.17	732.7	742.05	644.34	725.36	715.66	644.05	700.1	-0.191583	0.0751395	0.127274	0.0024294	0.980188	0.999976	0.26119	0.0152538	0.0314707	-0.193118	0.0365357	0.0976194	0.0387367	0.658991	0.984447
NM_174978	chr14	60902674	60952764	-	2743	1	C14orf39|Six6os1|-|14q23.1|protein-coding	0	0	0	0	0	0	0	0	0	0	0	0	0	0	0	0	0	0	0	0	0	NA	1	1	NA	1	1	NA	1	1	NA	1	1	NA	1	1
NM_012281	chr7	119913722	120390387	+	5325	1	KCND2|KV4.2|RK5|-|7q31.31|protein-coding	0	0	0	0	0	0	0	0	0	0	0	0	0	0	0	0	0	0	0	0	0	NA	1	1	NA	1	1	NA	1	1	NA	1	1	NA	1	1
NM_017934	chr6	79644136	79788015	-	11928	1	PHIP|BRWD2|DCAF14|WDR11|ndrp|-|6q14.1|protein-coding	3681.57	4087.38	2989.01	2686.42	3082.79	4237.73	3064.6	2891.29	2962.03	4428.23	3543.38	2643.63	3029.68	4324.44	3236.71	3382.14	4149.04	2672.93	3212.4	3646.05	2817.52	-0.61918	9.24742e-08	5.91593e-07	0.0149052	0.865165	0.999976	0.191224	0.0283662	0.0540119	0.299084	0.000530344	0.00290553	-0.148787	0.101485	0.67698
NR_034082	chr17	5095379	5138931	+	1720	1	LOC100130950|-|-|17p13.2|ncRNA	103.18	71.55	106.99	22.96	95.81	42.13	116.41	26.91	82.59	45.57	83.81	10.47	82.2	71.08	115.57	78.29	95.28	93.95	74.88	69.2	90.34	0.497028	0.0221099	0.0442636	-0.249474	0.183907	0.999976	2.05604	1.74739e-13	3.06264e-12	-0.161802	0.397553	0.574167	0.217678	0.214988	0.849883
NM_001184767	chrX	18189057	18239024	-	2117	1	BEND2|CXorf20|-|Xp22.13|protein-coding	0	0	0	0	0	0	0	0	0	0	0	0	0	0	0	0	0	0	0	0	0	NA	1	1	NA	1	1	NA	1	1	NA	1	1	NA	1	1
NM_001029835	chr7	45067233	45116069	+	1870	1	CCM2|C7orf22|OSM|PP10187|-|7p13|protein-coding	3744.57	2102.46	3905.29	3927.31	4237.02	777.64	4153.66	4446.51	4335.56	1564.69	4114.39	3921.48	3980.86	2314.32	3715.61	4069.22	2706.59	4351.34	4021.89	2781.11	4114.15	1.28978	7.06705e-11	7.90892e-10	0.00441361	0.940256	0.999976	-0.0544878	0.43589	0.536794	-0.670357	3.30387e-18	4.32916e-16	-0.00152899	0.982331	0.999537
NR_133913	chr14	77425981	77432145	+	578	1	LINC01629|linc-KIAA1737-2|-|14q24.3|ncRNA	0	0	0	0	0	0	0	0	0	0	0	0	0	0	0	0	0	0	0	0	0	NA	1	1	NA	1	1	NA	1	1	NA	1	1	NA	1	1
NR_030236	chrX	146340278	146340368	-	91.5	2	MIR509-1|MIRN509|MIRN509-1|hsa-mir-509|mir-509-1|-|Xq27.3|ncRNA	0	0	0	0	0	0	0	0	0	0	0	0	0	0	0	0	0	0	0	0	0	NA	1	1	NA	1	1	NA	1	1	NA	1	1	NA	1	1
NM_175922	chr6	166719168	166721871	-	2701	1	PRR18|-|-|6q27|protein-coding	0	0	0	0	0	0	0	0	0	1.09	0	0	0	0	0	0	0	0	0	0	0	-1.36835	0.698594	1	NA	1	1	NA	1	1	NA	1	1	NA	1	1
NM_001003406	chr22	39966758	40085740	+	9859	1	CACNA1I|Cav3.3|ca(v)3.3|-|22q13.1|protein-coding	5148.9	2096.33	5138	2150.34	3078.33	214.05	2761.27	1482.17	4714.58	1081.83	4249.59	1197.27	5036.95	5992.16	5200.65	4024.25	4868.84	4171.05	3844.64	4381.47	4290.14	1.80868	0.000573842	0.00169192	0.0926033	0.63191	0.999976	1.3769	1.54508e-11	1.90813e-10	0.213004	0.176665	0.326633	0.080907	0.594318	0.979321
NM_001012994	chr9	115513134	115637267	+	7595	1	SNX30|ATG24A|-|9q32|protein-coding	716.77	384.31	711.4	1017.27	735.32	232.27	679.41	809.33	725.23	268.02	682.75	928.3	759.38	1170.92	698.71	712.07	1025.47	650.03	731.77	1005.99	647.92	1.11118	8.45594e-23	5.03393e-21	0.0820392	0.202071	0.999976	-0.380825	0.000689233	0.00200418	0.523029	3.00523e-13	1.48436e-11	-0.133484	0.0398871	0.47845
NM_015011	chr13	109248500	109860355	+	6837	1	MYO16|MYAP3|MYR8|Myo16b|NYAP3|PPP1R107|-|13q33.3|protein-coding	110.48	40.88	80.81	33.94	54.59	5.69	25.74	12.5	16.97	2.17	10.06	2.09	89.25	245.34	124.63	28.32	91.51	50.78	18.96	70.08	36.6	1.58502	0.0474843	0.0859228	0.45273	0.51602	0.999976	1.68136	0.0254825	0.0493362	1.32572	0.0255304	0.0737582	0.41165	0.492624	1
NM_001278426	chr19	55174271	55181810	+	3888	1	LILRB4|CD85K|ILT-3|ILT3|LIR-5|LIR5|-|19q13.42|protein-coding	2.74	0	0	0	3.34	0	0	0	1.13	0	0	0	3.13	3.06	0.76	0.83	2.83	0.85	0	0	0	3.01521	0.0994341	0.160633	3.17248	0.0817063	1	3.29262	0.0776544	0.129046	0.0554322	0.964666	1	-1.81352	0.233721	1
NR_135293	chr14	105127457	105131895	-	3814	1	LOC101929634|-|-|14q32.33|ncRNA	0.91	2.04	0	0	0	5.69	1.12	2.88	0	4.34	0	0	0.78	2.29	0	0	0.94	0	1.9	0	0.78	-2.95739	0.0236867	0.0469815	0.596418	0.806297	1	-0.635879	0.785781	1	0.813767	0.668192	1	-1.09931	0.653626	1
NR_144490	chr1	235294498	235324931	-	2448	1	RBM34|-|-|1q42.3|protein-coding	1230.84	1435.03	1233.85	1883.79	1192.12	1859.27	1251.36	1523.5	1187.98	1601.59	1224.71	1754.04	1227.53	1257.28	1279.58	1341.69	1338.67	1410.1	1385.81	1352.85	1295.06	-0.60562	0.000105826	0.00036514	0.0316185	0.671298	0.999976	-0.498432	2.51544e-05	0.000100835	0.0346822	0.641734	0.78008	0.0735191	0.338883	0.929762
NM_134323	chr12	53894705	53900215	+	1861	1	TARBP2|LOQS|TRBP|TRBP1|TRBP2|-|12q13.13|protein-coding	411.8	331.16	453.02	304.48	424.48	243.65	435.4	371.02	431.07	292.97	430.21	286.76	419.62	245.34	362.57	396.43	275.47	405.43	395.27	282.99	380.03	0.309239	0.00116562	0.0032145	-0.0882637	0.265407	0.999976	0.323782	0.000781215	0.0022391	-0.652064	3.91097e-13	1.90795e-11	-0.11031	0.171815	0.806922
NM_003927	chr18	51677971	51751158	-	5179	1	MBD2|DMTase|NY-CO-41|-|18q21.2|protein-coding	2172.24	2066.69	2245.74	2466.8	2246.08	1472.16	2227.37	2154.05	2149.68	1637.39	2266.15	2257.44	2235.86	2306.68	2251.73	2360.25	2565.08	2670.39	2205.74	2323.36	2194.52	0.168173	0.0295889	0.0569555	-0.00847352	0.866848	0.999976	-0.0887695	0.31513	0.41499	0.0793192	0.182569	0.33491	0.0894144	0.233699	0.862225
NR_109868	chr20	12845852	12933167	-	3019	1	LINC01722|-|-|20p12.1|ncRNA	0	0	0	0	0	0	0	0	0	0	0	0	0	0	0	0	0	0	0	0	0	NA	1	1	NA	1	1	NA	1	1	NA	1	1	NA	1	1
NM_033271	chr14	105714879	105717430	+	1980	1	BTBD6|BDPL|-|14q32.33|protein-coding	1627.12	1457.52	1633.37	1948.68	1597.66	730.96	1534.54	1716.7	1509.3	922.32	1368.85	1547.87	1665.15	1514.85	1531.87	1416.65	1443.39	1502.36	1436.05	1469.95	1488.19	0.390249	0.00979379	0.0216776	0.0302028	0.720424	0.999976	-0.21641	0.0288521	0.0548176	-0.0887496	0.213081	0.374338	-0.0327309	0.6414	0.98286
NR_034170	chr15	44826703	44829121	-	1849	1	EIF3J-AS1|-|-|15q21.1|ncRNA	412.72	405.77	387	115.8	475.73	411.02	461.14	211.46	379.02	292.97	378.81	99.42	367.95	632.08	388.25	426.41	588.68	402.89	404.75	583.72	381.59	-0.0697857	0.675965	0.754667	0.00819994	0.943918	0.999976	1.50469	2.98911e-14	5.90634e-13	0.524965	9.53124e-08	1.47288e-06	-0.0717703	0.475749	0.969006
NM_004666	chr6	133001997	133035194	-	3835	1	VNN1|HDLCQ8|Tiff66|-|6q23.2|protein-coding	2.74	0	3.41	1	0	0	2.24	1.92	1.13	1.09	2.23	2.09	0.78	1.53	0	0.83	1.89	1.69	0.95	1.77	2.34	1.26493	0.489758	0.588678	-1.27519	0.275714	1	-0.672014	0.60651	0.693835	0.646515	0.598612	1	0.304594	0.829305	1
NM_001145205	chr16	12995477	13005507	+	4176	1	SHISA9|CKAMP44|-|16p13.12|protein-coding	0	0	0	0	1.11	0	0	0	0	0	0	0	0	0	0	0	0	0	0	0	0	0.0743148	0.983222	1	0.23156	0.947754	1	0.352372	0.920571	1	-0.639741	0.856341	1	-0.73439	0.835371	1
NM_001311162	chr11	119288651	119295695	-	2059	1	THY1|CD90|CDw90|-|11q23.3|protein-coding	0	1.02	0	0	0	0	0	0	0	0	0	0	0	3.06	0	0	1.89	0	0	4.44	0	-1.36835	0.698594	1	NA	1	1	NA	1	1	4.14398	0.0363564	1	NA	1	1
NR_108027	chr5	173134602	173173212	-	567	1	LINC01484|-|-|5q35.2|ncRNA	0	0	0	0	0	0	0	0	0	0	0	0	0	0	0	0	0	0	0	0	0	NA	1	1	NA	1	1	NA	1	1	NA	1	1	NA	1	1
NM_004314	chr11	3666361	3685646	+	1305	1	ART1|ART2|ARTC1|CD296|RT6|-|11p15.4|protein-coding	0	0	0	0	0	0	0	0	0	0	0	0	0	0	0	0	0	0	0	0	0	NA	1	1	NA	1	1	NA	1	1	NA	1	1	NA	1	1
NM_017553	chr15	41271079	41408444	-	6292	1	INO80|INO80A|INOC1|hINO80|-|15q15.1|protein-coding	1528.51	1717.13	1484.26	1926.72	1618.83	2041.44	1665.49	2149.24	1769.52	2086.62	1688.44	2003.13	1684.72	1420.85	1544.71	1738.96	1659.43	1746.97	1888.2	1633.18	1765.43	-0.419456	0.00293085	0.00736179	0.0826659	0.322922	0.999976	-0.292989	0.0013031	0.00353643	-0.144281	0.0963492	0.207403	-0.0167057	0.840602	0.994063
NM_152568	chr8	41502697	41504878	-	1679	1	NKX6-3|NKX6.3|-|8p11.21|protein-coding	0	0	0	0	0	0	0	0	0	0	0	0	0	0	0	0	0	0	0	0.89	0	NA	1	1	NA	1	1	NA	1	1	0.802934	0.820257	1	NA	1	1
NM_194259	chr16	1359628	1377019	+	3107	1	UBE2I|C358B7.1|P18|UBC9|-|16p13.3|protein-coding	2378.59	2702.44	2541.68	3446.13	2471.13	1924.17	2536.3	2850.92	2364.64	2099.64	2288.5	3003.64	2416.7	2460.3	2191.3	2438.54	2392.44	2193.87	2437.97	2534.49	2359.62	-0.0920758	0.218189	0.309034	-0.019929	0.71879	0.999976	-0.406821	1.30229e-05	5.53957e-05	0.00037509	0.993322	0.996401	-0.105114	0.0303371	0.436095
NM_004419	chr10	112257625	112271302	+	2522	1	DUSP5|DUSP|HVH3|-|10q25.2|protein-coding	64.83	187.04	73.99	197.66	71.3	830.01	71.63	130.72	46.39	309.25	81.57	298.27	65.76	68.79	36.26	98.27	52.83	55.02	61.61	93.15	57.63	-3.00442	1.5181e-11	1.88063e-10	-0.145391	0.552626	0.999976	-1.68503	1.16466e-07	7.40369e-07	0.0434326	0.872565	0.927806	-0.462544	0.0873035	1
NR_108073	chr7	7294785	7317700	+	757	1	LOC101927354|-|-|7p21.3|ncRNA	2.74	5.11	2.28	9.98	2.23	7.97	3.36	1.92	3.39	21.7	6.7	18.84	0.78	4.59	3.78	5	2.83	2.54	4.74	3.55	2.34	-2.09826	0.0059879	0.0139392	-0.386459	0.652546	1	-1.79227	0.0383068	0.0701475	0.202845	0.803986	0.888637	-0.118618	0.888691	1
NR_026854	chr4	39481875	39483523	+	1648	1	LOC401127|-|-|4p14|pseudo	30.13	28.62	15.94	32.94	25.62	33.02	20.15	30.76	35.07	40.15	24.58	47.1	27.4	27.52	29.46	26.65	29.25	22.85	28.44	26.61	28.81	-0.448512	0.113511	0.179849	0.512236	0.100628	0.999976	-0.409108	0.166841	0.24515	-0.0781292	0.770089	0.866739	-0.0876343	0.745305	1
NM_207454	chr17	32901142	32906388	-	3993	1	C17orf102|-|-|17q12|protein-coding	0	0	0	0	0	0	0	0	0	0	0	0	0	0	0	0	0	0	0	0	0	NA	1	1	NA	1	1	NA	1	1	NA	1	1	NA	1	1
NR_033748	chr19	36912076	36913799	+	1723	1	LOC644189|-|-|19q13.12|pseudo	1.83	1.02	1.14	0	0	0	0	0.96	0	1.09	0	0	0	0	0.76	0	0	2.54	0	0	0.78	-1.19826	0.684439	1	-0.249325	0.943753	1	-0.128512	0.97099	1	-1.12063	0.751155	1	1.99737	0.351126	1
NM_005583	chr19	13209842	13213974	-	1782	1	LYL1|bHLHa18|-|19p13.13|protein-coding	208.18	20.44	194.64	85.85	105.84	4.55	95.14	107.65	126.72	16.28	77.1	27.21	208.24	162.03	167.69	109.1	104.72	107.49	98.58	87.82	108.25	3.19294	1.14415e-14	2.32694e-13	0.226817	0.517503	0.999976	0.940402	0.0160675	0.0329407	-0.297873	0.332864	0.509368	-0.160555	0.585375	0.978302
NR_110731	chr13	100139216	100151560	-	1812	1	LINC01232|TCONS_00021520|-|13q32.3|ncRNA	31.96	29.64	43.25	16.97	38.99	39.85	33.58	40.37	45.26	26.04	49.17	13.61	39.93	38.98	41.54	47.47	47.17	45.71	31.28	43.47	40.5	0.0751044	0.803774	0.856843	-0.0982793	0.709741	0.999976	0.701429	0.0535655	0.0939136	0.11346	0.643043	0.781081	0.12039	0.615572	1
NR_036233	chr3	49311553	49311619	+	66	1	MIR4271|-|-|3p21.31|ncRNA	0	0	0	0	0	0	0	0	0	0	0	0	0	0	0	0	0	0	0	0	0	NA	1	1	NA	1	1	NA	1	1	NA	1	1	NA	1	1
NR_002229	chr2	54756359	54756978	+	619	1	RPL23AP32|RPL23A_9_220|-|2p16.2|pseudo	0	0	0	0	0	0	0	0	0	0	0	0	0	0	0	0	0	0	0	0	0	NA	1	1	NA	1	1	NA	1	1	NA	1	1	NA	1	1
NM_001215	chr1	9005893	9035148	+	1355	1	CA6|CA-VI|GUSTIN|-|1p36.23|protein-coding	10.04	17.38	9.11	3.99	18.94	3.42	11.19	18.26	23.76	32.55	29.05	6.28	8.61	8.41	5.29	31.65	19.81	20.31	30.33	18.63	26.48	0.0410736	0.948296	0.963583	0.32487	0.56881	1	1.09209	0.0803679	0.132972	-0.427875	0.417049	0.59266	-0.245183	0.671895	1
NM_003904	chr11	116648905	116658754	-	2148	1	ZPR1|ZNF259|-|11q23.3|protein-coding	945.05	1223.46	896.93	1198.96	947.01	847.09	913.34	1165.94	975.27	1239.17	947.58	1113.55	987.19	1086.08	1016.71	937.77	1009.43	1091.85	1037.94	1114.22	1112.84	-0.381368	6.67948e-05	0.000240134	0.0827331	0.193232	0.999976	-0.299343	0.000109061	0.000377597	0.11333	0.0814723	0.182218	0.143547	0.0258267	0.403603
NR_109762	chr1	22351997	22357717	+	1203	1	LINC00339|HSPC157|NCRNA00339|-|1p36.12|ncRNA	517.72	414.97	536.11	269.54	359.86	122.96	327.95	229.73	770.49	441.63	775.5	299.32	530	677.18	469.83	383.1	422.64	342.79	561.15	722.11	524.88	0.509861	0.125877	0.196321	-0.0666361	0.805138	0.999976	0.91143	0.000157288	0.000526237	0.198874	0.399394	0.575567	-0.220629	0.323748	0.921167
NR_126434	chr4	4477848	4483427	-	538	1	STX18-IT1|-|-|4p16.3|ncRNA	0	0	0	0	0	1.14	0	0	1.13	0	0	0	0	0	0	0	0	0	0	0	0	-0.887462	0.80171	1	0.23156	0.947754	1	0.352372	0.920571	1	-0.639741	0.856341	1	-0.73439	0.835371	1
NR_002189	chr20	52491040	52492248	-	1208	1	SUMO1P1|PIC1L|UBL2|UBL6|-|20q13.2|pseudo	0	0	0	0	0	0	0	0	0	0	0	0	0.78	0	0	0	0.94	0	0	0.89	0	0.0743148	0.983222	1	0.23156	0.947754	1	0.352372	0.920571	1	1.29416	0.688003	1	-0.73439	0.835371	1
NR_024467	chr10	93066719	93371217	-	1018	1	HECTD2-AS1|-|-|10q23.32|ncRNA	0	0	0	0	0	0	0	0	0	0	0	0	0	0	0	0	0	0	0	0	0	NA	1	1	NA	1	1	NA	1	1	NA	1	1	NA	1	1
NR_028062	chrY	7142013	7249588	+	7209	1	PRKY|PRKXP3|PRKYP|-|Yp11.2|pseudo	68.48	33.73	46.67	40.93	3115.1	2072.19	2650.46	2775.95	0	0	0	0	43.06	49.68	49.1	29.15	17.92	21.16	17.06	17.74	21.03	-0.756584	1	1	-0.727972	1	1	-0.719957	1	1	-4.29814	1	1	-4.16787	1	1
NR_028059	chr7	75137069	75157453	-	1492	1	PMS2P3|PMS2L3|PMS2L9|PMS5|PMSR3|-|7q11.23|pseudo	143.35	185	120.65	75.87	148.18	132.07	162.3	99	159.53	113.93	136.33	91.05	134.65	121.52	164.67	131.59	140.57	154.89	116.59	102.02	129.27	-0.254507	0.15099	0.228202	-0.0103533	0.947599	0.999976	0.602785	0.00039574	0.00121034	-0.219019	0.165	0.31084	0.11042	0.448864	0.967647
NM_001044305	chr6	71377474	71571716	+	3323	1	SMAP1|SMAP-1|-|6q13|protein-coding	985.22	1129.42	944.74	1827.89	862.33	897.19	892.07	1466.79	951.51	973.32	1013.51	1771.84	945.7	1065.44	1042.4	976.08	989.62	1008.91	810.45	1008.65	889.33	-0.323479	0.000454554	0.00136989	-0.0401352	0.63159	0.999976	-0.925899	1.67811e-13	2.94744e-12	0.121836	0.120295	0.246005	0.0880819	0.315862	0.917703
NM_152448	chr15	45248900	45271421	+	1266	1	TERB2|C15orf43|-|15q21.1|protein-coding	0	0	0	0	0	0	0	0	0	0	0	0	0	0	0	0	0	0	0	0	0	NA	1	1	NA	1	1	NA	1	1	NA	1	1	NA	1	1
NM_000666	chr3	52017300	52023218	+	1661	1	ACY1|ACY-1|ACY1D|HEL-S-5|-|3p21.2|protein-coding	95.87	50.08	108.13	32.94	115.87	20.49	114.17	87.47	93.91	30.38	84.92	15.7	100.21	196.43	74.78	93.28	175.47	81.25	127.97	227.1	106.69	1.4404	1.37527e-08	1.02295e-07	0.0301759	0.870735	0.999976	1.19941	0.00186367	0.00487137	0.909639	1.88911e-08	3.54169e-07	-0.254134	0.177316	0.813843
NR_046005	chr15	33528677	33539756	-	848	1	TMCO5B|-|-|15q13.3|pseudo	0	0	0	0	0	0	0	0	0	0	0	0	0	0	0	0	0	0	0	0	0	NA	1	1	NA	1	1	NA	1	1	NA	1	1	NA	1	1
NR_038464	chr10	81967466	81979413	+	2159	1	LINC00857|-|-|10q22.3|ncRNA	0	0	0	0	0	0	0	0	0	0	0	0	0	0.76	0	0	0	0	0	0	0	NA	1	1	NA	1	1	NA	1	1	0.802934	0.820257	1	NA	1	1
NM_002106	chr4	100869244	100871512	-	940	1	H2AFZ|H2A.Z-1|H2A.z|H2A/z|H2AZ|-|4q23|protein-coding	1749.48	2503.13	1798.41	4081.05	2057.79	4361.84	1972.18	3020.09	1647.33	3288.89	1765.54	4138.12	1845.21	2286.8	1948.07	1843.06	2122.63	1944.18	1652.17	2169.89	1802.81	-1.16312	6.09031e-08	4.01146e-07	-0.0344401	0.696021	0.999976	-1.11451	7.93343e-14	1.46636e-12	0.259611	0.00182826	0.00838018	0.0771172	0.357934	0.938451
NM_178175	chrX	111873879	111923375	-	1759	1	LHFPL1|-|-|Xq23|protein-coding	8.22	16.35	10.24	4.99	11.14	9.11	4.48	5.77	7.92	6.51	4.47	3.14	12.53	12.23	9.82	6.66	12.26	13.54	3.79	8.87	8.57	-0.542723	0.328041	0.429366	0.39528	0.524638	1	0.815952	0.205959	0.292506	0.381957	0.451692	0.623505	0.339407	0.506008	1
NM_001080488	chr19	1753662	1775444	+	1482	1	ONECUT3|OC3|-|19p13.3|protein-coding	0	0	0	0	0	0	0	0	0	0	0	0	0	0	0	0	0	0	0	0	0	NA	1	1	NA	1	1	NA	1	1	NA	1	1	NA	1	1
NM_001853	chr20	61448414	61472511	+	2451	1	COL9A3|DJ885L7.4.1|EDM3|IDD|MED|-|20q13.33|protein-coding	3.65	1.02	3.41	2.99	0	0	0	0	0	1.09	4.47	3.14	3.13	2.29	3.02	1.67	1.89	0.85	2.84	0.89	1.56	1.26773	0.429786	0.530311	-0.439139	0.740327	1	-0.165107	0.905831	0.93194	-0.21492	0.859328	1	-0.0886267	0.941048	1
NR_134933	chr3	25424596	25426418	-	555	1	LOC105376997|-|-|3p24.2|ncRNA	0	0	0	0	0	0	0	0	0	0	0	0	0	0	0	0	0	0	0	0	0	NA	1	1	NA	1	1	NA	1	1	NA	1	1	NA	1	1
NM_018191	chr13	50106082	50159719	-	4018	1	RCBTB1|CLLD7|CLLL7|GLP|RDEOA|-|13q14.2|protein-coding	1050.05	933.18	906.04	1401.61	945.89	1231.93	962.58	1153.44	1047.68	990.68	1007.92	1576.13	806.35	1018.82	919.27	926.11	1082.07	964.9	805.71	945.67	781.87	-0.414455	0.0191038	0.0390107	-0.0427247	0.687293	0.999976	-0.623406	6.63938e-05	0.000240612	0.102108	0.338548	0.515388	-0.0647086	0.569494	0.976085
NM_138789	chr11	111938523	111944895	-	1235	1	PIH1D2|-|-|11q23.1|protein-coding	4.57	10.22	3.41	2.99	2.23	19.36	1.12	1.92	0	10.85	1.12	1.05	1.57	2.29	5.29	5	2.83	1.69	0	2.66	2.34	-2.8186	0.00126615	0.00345832	0.267267	0.838366	1	0.143061	0.911231	0.935293	0.168906	0.88206	0.932835	0.462753	0.683677	1
NM_000186	chr1	196621008	196716634	+	4103	1	CFH|AHUS1|AMBP1|ARMD4|ARMS1|CFHL3|FH|FHL1|HF|HF1|HF2|HUS|-|1q31.3|protein-coding	357.02	159.45	313.02	102.82	402.2	54.65	406.3	269.14	263.62	95.49	197.79	78.49	386.73	292.73	385.23	377.27	303.77	361.41	179.15	172.1	211.04	1.49882	1.29752e-06	6.63267e-06	0.100278	0.716125	0.999976	1.11868	0.00146192	0.00391813	-0.381276	0.144913	0.283339	-0.0382548	0.883245	0.997665
NR_125327	chr5	94987885	95018714	-	2388	1	SPATA9|NYD-SP16|-|5q15|protein-coding	0.91	1.02	0	0	2.23	1.14	0	1.92	0	0	0	3.14	1.57	0	0.76	0	0	0	0	0.89	0	-0.106312	0.957173	1	1.92308	0.502289	1	-1.16695	0.516495	1	-1.37031	0.561793	1	-1.4638	0.535079	1
NM_021640	chr12	53693470	53700965	+	1206	1	C12orf10|Gamm1|MST024|MSTP024|MYG|MYG1|-|12q13.13|protein-coding	668.38	530.47	736.44	347.41	510.27	407.61	578.67	406.59	712.79	341.8	711.8	232.34	716.32	474.63	602.02	647.94	463.21	532.39	626.55	457.75	534.22	0.394484	0.0123035	0.0265772	-0.0584998	0.635585	0.999976	0.944822	4.59532e-09	3.72064e-08	-0.50235	4.78963e-06	4.75514e-05	-0.218618	0.0535144	0.533493
NM_015103	chr3	129274056	129325582	-	6939	1	PLXND1|PLEXD1|-|3q22.1|protein-coding	1581.47	459.95	1692.56	550.06	1739.15	133.21	1687.88	867	1938.1	903.88	1878.4	640.5	1727.78	1274.86	1196.49	1497.43	1493.39	1095.24	2353.61	1689.07	1851.87	1.69162	1.23496e-05	5.1429e-05	0.0460825	0.733586	0.999976	1.3618	3.19634e-15	7.39928e-14	-0.307951	0.0359767	0.0964673	-0.387184	0.0308579	0.438976
NM_001033576	chr17	33474836	33516364	+	5651	1	UNC45B|CMYA4|CTRCT43|SMUNC45|UNC-45B|UNC45|-|17q12|protein-coding	32.87	5.11	22.76	7.99	61.28	22.77	42.53	38.45	29.42	14.11	20.11	8.37	28.97	25.99	22.66	34.98	45.28	42.32	44.55	41.69	49.84	1.21126	0.0122185	0.0264102	0.436972	0.242333	0.999976	1.07285	0.03417	0.0635039	-0.0650829	0.844579	0.912817	-0.0124699	0.971495	1
NR_110524	chr3	23986751	24022109	+	5356	1	NR1D2|BD73|EAR-1R|RVR|-|3p24.2|protein-coding	2771.22	2079.98	2365.26	2961.96	2223.8	1225.09	2075.15	2262.67	2021.83	1396.51	2354.43	1853.47	2626.51	3432.5	3318.29	3034.01	3616.96	2915.85	2655.04	3205.15	2741.98	0.515679	0.0015484	0.00414931	0.178073	0.1569	0.999976	0.0738092	0.663141	0.74265	0.393169	0.00127682	0.00615879	0.2266	0.0767	0.617703
NR_110755	chr18	53548919	53587430	-	2306	1	LINC01416|-|-|18q21.2|ncRNA	0	0	0	0	0	0	0	0	0	0	0	0	0	0	0	0	0	0	0	0	0	NA	1	1	NA	1	1	NA	1	1	NA	1	1	NA	1	1
NR_120590	chr11	8790325	8831823	+	969	1	LOC102724784|-|-|11p15.4|ncRNA	0	0	0	0	0	0	0	0	0	0	0	0	0	0	0	0	0	0	0	0	0	NA	1	1	NA	1	1	NA	1	1	NA	1	1	NA	1	1
NM_001098173	chr16	90122974	90142338	-	3210	1	PRDM7|PFM4|ZNF910|-|16q24.3|protein-coding	0	1.02	0	1	0	2.28	0	0	0	0	0	0	0	0	0	0	0	0	0	0	0	-2.95396	0.38884	1	NA	1	1	-1.0903	0.757676	1	NA	1	1	NA	1	1
NR_038977	chr9	22646199	22824212	+	2341	1	LINC01239|-|-|9p21.3|ncRNA	0	0	0	0	0	0	0	0	0	0	0	0	0.78	0.76	0.76	0	0	0	0	0	0	0.0743148	0.983222	1	0.23156	0.947754	1	0.352372	0.920571	1	0.322044	0.927388	1	0.227395	0.948693	1
NM_198083	chr14	24458027	24475617	+	1364	1	DHRS4L2|SDR25C3|-|14q11.2|protein-coding	86.74	67.46	79.68	83.86	110.3	38.71	110.81	100.93	125.59	61.85	121.8	90	107.25	77.19	109.53	120.76	114.15	121.88	108.06	102.02	119.93	0.770977	0.000186289	0.000610928	0.0772955	0.684425	0.999976	0.217512	0.225642	0.316158	-0.196275	0.290341	0.46466	0.0944587	0.544651	0.976085
NM_020345	chr3	23933572	23958537	-	1988	1	NKIRAS1|KBRAS1|kappaB-Ras1|-|3p24.2|protein-coding	96.79	106.3	91.06	160.73	114.76	215.19	118.64	194.16	90.51	169.27	136.33	166.4	89.25	126.11	130.68	118.26	134.9	111.72	90.05	116.21	88	-0.961832	0.000514792	0.00153338	-0.204596	0.279639	0.999976	-0.839842	3.16807e-07	1.84828e-06	0.30518	0.0599624	0.143481	0.140736	0.448888	0.967647
NM_003956	chr10	90965694	90967071	-	1375	1	CH25H|C25H|-|10q23.31|protein-coding	0	0	0	0	0	0	0	0.96	0	0	1.12	0	0	0	0	0	0.94	0	0.95	0	1.56	0.0743148	0.983222	1	-0.730217	0.836293	1	-0.609405	0.863084	1	0.322044	0.927388	1	1.10099	0.752188	1
NM_001277333	chr18	12093848	12129748	+	4717	1	ANKRD62|DKFZp779B1634|-|18p11.21|protein-coding	0	0	0	0	0	0	0	0.96	0	0	0	0	0	0	0	0	0	0	0	0	0	NA	1	1	NA	1	1	-1.0903	0.757676	1	NA	1	1	NA	1	1
NR_031753	chr13	24736555	24736643	+	88	1	MIR2276|-|-|13q12.12|ncRNA	0	0	0	0	0	0	0	0	0	0	0	0	0	0	0	0	0	0	0	0	0	NA	1	1	NA	1	1	NA	1	1	NA	1	1	NA	1	1
NM_019040	chr11	31531276	31806073	+	2320	1	ELP4|AN|AN2|C11orf19|PAX6NEB|PAXNEB|dJ68P15A.1|hELP4|-|11p13|protein-coding	305.88	300.5	330.09	469.2	247.34	157.12	274.22	320.08	325.85	309.25	301.71	425.95	291.23	311.84	321.03	362.28	362.26	374.95	356.41	366.38	335.64	0.115134	0.552113	0.646098	0.0644654	0.647125	0.999976	-0.417035	0.0241325	0.0470959	0.111503	0.411481	0.587063	0.125052	0.350079	0.93605
NM_006350	chr5	52776264	52782304	+	2090	1	FST|FS|-|5q11.2|protein-coding	25.57	29.64	20.49	9.98	17.83	7.97	21.27	16.34	36.21	27.13	22.35	17.79	25.05	42.8	31.73	19.99	44.34	43.17	35.07	63.87	68.53	0.122873	0.767858	0.82852	0.314786	0.370589	0.999976	0.808776	0.0440175	0.0791899	0.896993	0.00367793	0.0150915	0.848518	0.0143255	1
NM_018046	chr5	76326210	76361058	+	4492	1	AGGF1|GPATC7|GPATCH7|HSU84971|HUS84971|VG5Q|-|5q13.3|protein-coding	1236.32	1285.8	1172.38	1443.54	1140.87	710.46	1063.32	1444.68	1121.23	899.54	1240.35	1152.27	1176.64	1393.33	1219.91	1447.46	1590.56	1345.77	1402.88	1624.31	1384.62	0.191283	0.199231	0.286856	0.118555	0.267129	0.999976	-0.141841	0.233151	0.324705	0.265388	0.012384	0.0410254	0.0687618	0.509197	0.972092
NM_003585	chr17	6011	31421	-	1066	1	DOC2B|DOC2BL|-|17p13.3|protein-coding	0.91	0	0	0	0	0	0	0	0	0	0	0	0	0	0	0	0.94	0	0	0	0	0.0743148	0.983222	1	0.23156	0.947754	1	0.352372	0.920571	1	0.322044	0.927388	1	-0.73439	0.835371	1
NM_032918	chr12	15260716	15374411	-	2318	1	RERG|-|-|12p12.3|protein-coding	5.48	0	3.41	2	0	0	0	0	0	0	0	0	1.57	0.76	6.04	13.33	0.94	4.23	0	0.89	0	3.8887	0.110942	0.176381	1.59662	0.444101	1	2.30838	0.286615	0.383678	-2.01833	0.234975	0.400724	-0.00348837	0.998338	1
NM_015258	chr9	115927800	115983641	-	4306	1	FKBP15|FKBP133|KIAA0674|PPP1R76|-|9q32|protein-coding	1435.37	1421.74	1417.11	1329.74	1461.73	1215.99	1457.31	1372.59	1441.41	1261.95	1420.26	1216.11	1355.14	992.07	1274.29	1336.7	1127.35	1305.15	1293.87	984.7	1398.64	-0.11678	0.137904	0.211613	-0.044171	0.460918	0.999976	0.0431955	0.534797	0.630751	-0.448943	5.21956e-10	1.35888e-08	-0.0641611	0.311354	0.917703
NM_022158	chr17	80693452	80709073	+	1425	1	FN3K|-|-|17q25.3|protein-coding	49.31	13.29	62.6	54.91	71.3	2.28	79.47	58.63	54.31	7.6	36.88	63.84	65.76	54.27	68.74	48.3	56.6	44.01	61.61	45.24	63.86	2.71144	1.44327e-11	1.7931e-10	-0.030449	0.911803	0.999976	-0.064031	0.781268	0.838072	-0.191312	0.386449	0.563778	0.015723	0.945907	1
NR_138152	chr8	10969231	11058875	-	1311	1	XKR6|C8orf21|C8orf5|C8orf7|XRG6|-|8p23.1|protein-coding	82.18	157.4	111.55	57.9	89.13	192.42	81.71	45.18	99.56	151.91	97.22	35.58	115.08	225.47	148.05	74.95	152.83	122.73	72.99	193.39	109.03	-1.13814	3.85187e-07	2.17883e-06	-0.1182	0.568481	0.999976	0.902963	0.0002593	0.000824803	1.07441	5.40794e-08	8.87608e-07	0.509011	0.00932337	0.23681
NR_033795	chr17	3143970	3144559	+	589	1	OR1D4|OR17-30|-|17p13.3|pseudo	0	0	0	0	0	0	0	0	0	0	0	0	0	0	0	0	0	0	0	0	0	NA	1	1	NA	1	1	NA	1	1	NA	1	1	NA	1	1
NR_122035	chr9	140509784	140513347	-	1488	1	ARRDC1-AS1|C9orf37|-|9q34.3|ncRNA	377.11	436.44	375.62	183.69	428.94	547.65	436.52	255.68	443.51	438.37	400.04	223.97	374.21	342.41	439.62	389.77	384.9	420.66	394.32	392.11	476.6	-0.472879	0.00359002	0.00882703	-0.0109935	0.910912	0.999976	0.816436	1.63101e-10	1.68041e-09	-0.129474	0.182307	0.334623	0.154905	0.0899208	0.656378
NM_022491	chr12	118814358	118855840	+	4714	1	SUDS3|SAP45|SDS3|-|12q24.23|protein-coding	1628.04	2150.5	1510.44	1659.17	1424.97	2560.63	1468.5	1783.99	1587.37	2101.81	1551	1852.42	1577.47	1786.95	1750.92	1451.63	1585.84	1653.02	1518.52	1575.52	1541.15	-0.799599	1.27093e-08	9.51947e-08	0.0230096	0.706126	0.999976	-0.252413	0.00429204	0.0102296	0.0820094	0.233412	0.398788	0.106283	0.117924	0.717742
NM_004793	chr19	5691845	5720269	-	3184	1	LONP1|CODASS|LON|LONP|LonHS|PIM1|PRSS15|hLON|-|19p13.3|protein-coding	1312.11	2212.85	1408	2487.76	1629.97	13596.7	1611.77	2159.82	1497.98	3897.63	1551	2554.67	1427.16	1156.4	1488.81	1284.23	1100.94	1383.86	1437	1265.03	1583.2	-2.52364	9.19977e-06	3.93833e-05	-0.0887966	0.330125	0.999976	-0.79816	1.24985e-10	1.32218e-09	-0.311048	0.000791672	0.00412215	0.0544202	0.542996	0.976085
NM_001136533	chrX	27764926	27766938	+	2010	1	DCAF8L2|WDR42C|-|Xp21.3|protein-coding	2.74	5.11	0	0	3.34	5.69	0	0.96	1.13	3.26	0	1.05	0.78	0.76	0	1.67	0.94	1.69	1.9	1.77	0.78	-1.52318	0.0782481	0.131436	3.20907	0.0487078	1	1.47197	0.302307	0.400742	-0.750209	0.514571	1	-1.24337	0.331801	1
NM_032813	chr13	101256090	101327189	-	3819	1	TMTC4|-|-|13q32.3|protein-coding	331.45	313.79	314.15	226.61	359.86	191.28	275.34	287.4	419.75	359.16	433.56	242.8	310.01	492.98	351.24	329.8	509.43	363.95	436.98	643.16	475.04	0.146708	0.427727	0.528284	0.0990664	0.557572	0.999976	0.488839	0.00140072	0.00377176	0.564837	9.35025e-05	0.000644838	0.123767	0.408518	0.953308
NM_015517	chr11	118992233	119005765	+	2342	1	HINFP|HiNF-P|MIZF|ZNF743|-|11q23.3|protein-coding	839.13	941.36	786.52	689.83	818.88	940.45	804.76	732.43	855.34	946.19	819.08	698.06	747.64	726.09	784.82	691.25	653.77	752.45	767.79	656.47	787.32	-0.48007	2.56078e-05	0.000100193	-0.0302579	0.716411	0.999976	0.108304	0.261018	0.355243	-0.235866	0.0074292	0.0268681	-0.0193822	0.812877	0.994018
NM_001291278	chr18	61370193	61391127	+	1467	1	SERPINB11|EPIPIN|SERPIN11|-|18q21.33|protein-coding	0	0	0	0	0	0	0	0	0	0	0	0	0	0	0	0	0	0	0	0	0	NA	1	1	NA	1	1	NA	1	1	NA	1	1	NA	1	1
NM_005303	chr19	35842445	35843367	+	920	1	FFAR1|FFA1R|GPCR40|GPR40|-|19q13.12|protein-coding	0	0	0	0	0	0	0	0	0	0	0	0	0	0	0	0	0	0	0	0	0	NA	1	1	NA	1	1	NA	1	1	NA	1	1	NA	1	1
NM_004489	chr17	7215978	7218658	-	1144	1	GPS2|AMF-1|-|17p13.1|protein-coding	1623.47	1959.37	1615.16	2264.14	1784.83	1654.33	1678.93	2854.77	1960.73	1961.83	1977.86	2053.36	1543.81	1537.02	1519.03	1399.16	1420.75	1543.83	1542.22	1383.02	1524.8	-0.388371	0.00111514	0.00308721	-0.096057	0.392077	0.999976	-0.578747	2.98435e-06	1.44541e-05	-0.207188	0.0499895	0.125072	-0.101322	0.313567	0.917703
NM_182830	chr14	47308826	47812449	-	5231	1	MDGA2|MAMDC1|c14_5286|-|14q21.3|protein-coding	2.74	1.02	0	0	2.23	0	0	0	2.26	1.09	0	0	0.78	0	0	0.83	0	0	0	0	0	0.848543	0.587269	0.677709	2.81402	0.136005	1	2.93482	0.129567	1	-3.22248	0.0868484	1	-3.3165	0.0772273	1
NR_135128	chr9	66490072	66494170	-	4098	1	LOC100132249|-|-|9q13|ncRNA	11.87	4.09	5.69	2	26.74	3.42	22.39	6.73	33.94	6.51	43.58	5.23	10.96	10.7	15.11	23.32	22.64	23.7	6.64	3.55	15.58	1.80125	0.00771274	0.0174904	-0.342343	0.598421	1	1.97379	0.00412963	0.00988086	-0.642529	0.321491	0.498069	-0.0491302	0.924735	1
NM_031966	chr5	68462837	68474070	+	2156	1	CCNB1|CCNB|-|5q13.2|protein-coding	57.52	52.13	67.16	49.91	62.39	43.27	55.96	54.79	55.44	64.02	77.1	51.28	51.67	43.57	65.72	54.13	33.02	62.63	71.09	51.45	46.73	-0.0637661	0.775971	0.835155	-0.184513	0.378832	0.999976	0.129738	0.550296	0.644361	-0.48048	0.0349739	0.094401	-0.00646138	0.975488	1
NM_024949	chr4	184020463	184241929	+	8783	1	WWC2|BOMB|-|4q35.1|protein-coding	243.79	330.14	193.5	363.38	170.46	251.62	194.76	292.2	227.41	326.61	200.02	372.58	219.98	464.7	275.71	193.22	366.04	205.67	163.04	308.72	207.93	-0.780342	8.56813e-07	4.53677e-06	0.0527517	0.733722	0.999976	-0.80896	8.01995e-06	3.56877e-05	0.879222	3.14453e-07	4.26124e-06	0.179715	0.282906	0.901618
NR_003076	chr10	70514929	70514995	+	66	1	SNORD98|HBII-419|-|10q21.3|snoRNA	0.91	1.02	4.55	0	2.23	0	0	1.92	3.39	0	1.12	4.19	0	2.29	1.51	3.33	0.94	0.85	1.9	1.77	0.78	2.10866	0.213421	0.303609	0.0410016	0.975229	1	-0.134031	0.917866	0.94059	-0.215724	0.850725	1	-0.875194	0.481851	1
NM_014445	chr3	150259780	150264428	-	3167	1	SERP1|RAMP4|-|3q25.1|protein-coding	4258.64	6008.93	4170.5	6475.97	3655.45	6625.3	3893.99	4484.96	3634.08	5270.26	3912.13	4946.07	4250.17	5130.79	4736.1	4383.2	4932.05	4266.7	4030.42	5144.39	4287.03	-0.792237	2.79967e-08	1.9576e-07	0.0187092	0.813685	0.999976	-0.443948	0.00158023	0.00419591	0.302646	6.05275e-05	0.000442853	0.133975	0.102881	0.679179
NR_121639	chr4	120860695	120885448	+	640	1	LOC100996694|-|-|4q27|ncRNA	0	0	0	0	0	0	0	0	0	0	0	0	0	0	0	0	0	0	0	0	0	NA	1	1	NA	1	1	NA	1	1	NA	1	1	NA	1	1
NR_131902	chr21	44777935	44782229	-	2888	1	LINC01679|TCONS_00029157|-|21q22.3|ncRNA	21.91	4.09	21.63	8.98	11.14	5.69	26.86	35.56	33.94	16.28	26.82	13.61	23.49	35.16	17.37	19.16	26.41	16.08	14.22	30.16	22.58	1.0386	0.0619018	0.108065	-0.283135	0.469056	0.999976	0.0692458	0.892123	0.921389	0.547346	0.136322	0.270748	-0.139775	0.724306	1
NR_130145	chr18	3255434	3262357	-	846	1	LOC104968399|-|-|18p11.31|ncRNA	17.35	13.29	13.66	32.94	44.57	34.16	31.34	49.98	32.81	14.11	23.47	13.61	32.1	9.94	23.42	0.83	2.83	1.69	2.84	6.21	2.34	-0.198017	0.825278	0.874067	-0.0756801	0.929705	0.999976	-0.5825	0.500728	0.599342	-1.79567	0.0531126	0.131189	-1.23835	0.229105	1
NM_032581	chr7	22980878	23053770	-	6138	1	FAM126A|DRCTNNB1A|HCC|HLD5|HYCC1|-|7p15.3|protein-coding	436.46	302.54	348.3	776.68	334.24	207.22	339.14	608.44	392.6	270.19	454.79	707.48	421.18	488.39	413.94	470.55	496.22	428.28	373.47	435.57	348.1	0.440589	0.00145262	0.00391469	0.0935304	0.501197	0.999976	-0.83474	2.13571e-08	1.5399e-07	0.197855	0.0899382	0.196794	-0.0314378	0.802414	0.994018
NR_040106	chr4	53656161	53681631	+	722	1	LINC01618|-|-|4q12|ncRNA	0	0	0	0	0	0	1.12	0	0	0	0	0	0.78	0.76	0	0	0	0	0	0	0	0.0743148	0.983222	1	-0.730217	0.836293	1	0.352372	0.920571	1	0.322044	0.927388	1	-0.73439	0.835371	1
NM_001322064	chr19	56732672	56826294	-	2229	1	ZSCAN5A|ZNF495|ZSCAN5|-|19q13.43|protein-coding	70.31	130.83	66.02	69.88	59.05	52.37	62.68	77.86	52.04	91.15	52.52	39.77	58.71	72.61	53.63	72.46	84.91	63.48	57.82	63.87	64.64	-0.743856	0.00259017	0.00659173	0.0388937	0.853284	0.999976	-0.0487782	0.84036	0.883252	0.225011	0.255286	0.425438	-0.0337826	0.864321	1
NM_001291956	chr5	19473155	20575982	-	3527	1	CDH18|CDH14|CDH14L|CDH24|-|5p14.3|protein-coding	0	0	0	0	0	0	0	0	0	0	0	0	0	0.76	0	0	0	0	0	0	0	NA	1	1	NA	1	1	NA	1	1	0.802934	0.820257	1	NA	1	1
NM_006634	chr2	85811531	85820511	+	660	1	VAMP5|-|-|2p11.2|protein-coding	246.53	122.65	282.28	71.88	237.31	63.76	265.27	170.13	236.46	81.38	255.89	60.7	281.05	294.26	222.08	202.38	166.98	174.36	218.96	251.94	223.5	1.21572	3.64931e-11	4.26499e-10	-0.17216	0.175886	0.999976	1.21558	5.55048e-06	2.54635e-05	-0.0201205	0.910894	0.950832	-0.197732	0.158568	0.789697
NM_021977	chr6	160769405	160873611	+	3228	1	SLC22A3|EMT|EMTH|OCT3|-|6q25.3|protein-coding	5.48	5.11	6.83	2	0	0	2.24	0	6.79	5.43	5.59	0	9.39	11.46	4.53	2.5	1.89	5.92	2.84	6.21	1.56	0.211428	0.84355	0.887607	-0.099799	0.912144	1	2.71424	0.0667631	0.113306	0.509268	0.571551	0.725098	-0.185342	0.837856	1
NM_001290264	chr1	1592939	1624243	-	6409	1	SLC35E2B|SLC35E2|-|1p36.33|protein-coding	3071.63	2422.38	3118.77	2170.3	3946.24	1860.41	3975.69	3105.64	3559.41	2349.21	3481.92	2297.21	2872.33	2882.2	3066.76	3153.94	3094.32	3334.81	3019.03	2962.08	3268.42	0.360945	0.00259637	0.00660358	-0.107159	0.35901	0.999976	0.337189	0.0117338	0.0249466	-0.159928	0.123873	0.251441	-0.0203144	0.842462	0.994063
NM_080625	chr20	30598245	30619984	+	2521	1	CCM2L|C20orf160|dJ310O13.5|-|20q11.21|protein-coding	0	0	0	0	0	1.14	0	0	0	0	0	1.05	0	0	0	0	0	0	0	0	0	-1.36835	0.698594	1	NA	1	1	-1.0903	0.757676	1	NA	1	1	NA	1	1
NM_001206998	chr22	29279755	29453476	+	6666	1	ZNRF3|BK747E2.3|RNF203|-|22q12.1|protein-coding	45.65	28.62	42.11	171.71	28.97	37.57	23.5	107.65	37.34	37.98	43.58	155.94	60.28	70.32	50.61	36.64	59.43	50.78	52.13	55	40.5	0.112644	0.72546	0.794913	0.269371	0.406189	0.999976	-1.7857	4.52523e-10	4.35167e-09	0.468106	0.0791133	0.178128	0.110429	0.687307	1
NR_111945	chr1	13161986	13167193	-	2210.5	2	PRAMEF36P|-|-|1p36.21|pseudo	0	0	0	0	0	0	0	0	0	0	0	0	0	0	0	0	0	0	0	0	0	NA	1	1	NA	1	1	NA	1	1	NA	1	1	NA	1	1
NM_001024661	chr1	13447414	13452656	-	2158	2	PRAMEF14|-|-|1p36.21|protein-coding	0	0	0	0	0	0	0	0	0	0	0	0	0	0	0	0	0	0	0	0	0	NA	1	1	NA	1	1	NA	1	1	NA	1	1	NA	1	1
NR_037869	chr1	35441300	35444307	-	1884	1	LOC653160|-|-|1p34.3|ncRNA	273.01	263.7	272.04	206.65	249.56	196.97	221.62	168.21	227.41	210.51	224.6	156.98	239.56	286.61	277.22	196.55	283.02	225.14	254.03	331.78	266.33	-0.10351	0.462696	0.562738	0.00561683	0.967179	0.999976	0.39197	0.0118086	0.0250831	0.298796	0.0182307	0.0560824	0.0962519	0.462548	0.967647
NR_003214	chr14	101448312	101448382	+	70	1	SNORD114-21|14q(II-21)|-|14q32.31|snoRNA	0	0	0	0	0	0	0	0	0	0	0	0	0	0	0	0	0	0	0	0	0	NA	1	1	NA	1	1	NA	1	1	NA	1	1	NA	1	1
NR_110943	chr16	87527793	87549236	+	541	1	LOC101928737|-|-|16q24.2|ncRNA	0	1.02	2.28	0	0	0	1.12	1.92	1.13	2.17	0	1.05	3.13	3.82	0.76	0	0	1.69	0	1.77	0.78	-0.710927	0.751055	0.815668	-0.639424	0.775127	1	-0.470398	0.839661	1	1.34299	0.515224	1	0.550233	0.7722	1
NM_001300891	chr1	12998505	13002353	-	1432.5	4	PRAMEF27|-|-|1p36.21|protein-coding	0	0	0	0	0	0	0	0	0	0	0	0	0	0	0	0	0	0	0	0	0	NA	1	1	NA	1	1	NA	1	1	NA	1	1	NA	1	1
NM_022453	chr2	219528587	219536781	-	1549	1	RNF25|AO7|-|2q35|protein-coding	494.89	642.9	486.03	524.11	512.5	742.34	512.63	652.66	546.47	654.31	506.2	545.26	495.55	385.21	450.19	483.88	403.77	499.38	545.04	471.95	573.94	-0.632668	3.79165e-06	1.75839e-05	0.0329457	0.681927	0.999976	-0.204088	0.0310018	0.0583476	-0.313249	0.000919364	0.00466001	-0.0137626	0.886771	0.99838
NR_110451	chr1	55505895	55530526	+	2945	1	PCSK9|FH3|HCHOLA3|LDLCQ1|NARC-1|NARC1|PC9|-|1p32.3|protein-coding	0	0	0	0	0	0	0	0	0	0	0	0	0	0	0	0	0	0	0	0	0	NA	1	1	NA	1	1	NA	1	1	NA	1	1	NA	1	1
NR_110001	chr20	25825303	25834657	-	6279	1	LOC101926935|-|-|20p11.1|ncRNA	20.09	6.13	17.07	5.99	11.14	4.55	7.83	2.88	21.5	5.43	11.17	1.05	21.92	25.22	12.84	7.5	9.43	6.77	6.64	12.42	9.35	1.25531	0.0444754	0.0812846	0.301166	0.588112	1	2.11594	0.00376962	0.00912073	0.0705023	0.897415	0.942099	-0.609161	0.258872	1
NM_001013663	chr2	25013136	25016251	-	568	1	PTRHD1|C2orf79|-|2p23.3|protein-coding	178.97	173.76	204.88	114.8	158.21	97.92	173.49	121.11	224.02	177.95	201.14	90	214.5	143.69	143.52	179.06	125.47	145.58	234.13	128.63	141.73	0.211959	0.281909	0.380218	0.0402695	0.798303	0.999976	0.827788	4.08225e-06	1.92656e-05	-0.60403	0.000149984	0.000974191	-0.465124	0.00231125	0.102471
NM_006168	chr4	85414436	85419387	-	1111	1	NKX6-1|NKX6.1|NKX6A|-|4q21.23|protein-coding	0	0	0	0	0	0	0	0	0	0	0	0	0	0	0	0	0	0	0	0	0	NA	1	1	NA	1	1	NA	1	1	NA	1	1	NA	1	1
NM_178858	chr10	104474298	104498946	+	2548	1	SFXN2|-|-|10q24.32|protein-coding	266.62	143.09	286.84	63.89	266.28	48.96	313.4	160.52	265.88	109.59	239.13	32.44	222.33	255.28	207.72	180.72	215.09	176.05	282.47	275.89	253.09	1.12433	7.86424e-06	3.42649e-05	-0.178864	0.279824	0.999976	1.5269	1.61967e-05	6.73937e-05	-0.0144718	0.928567	0.960681	-0.217261	0.206918	0.840498
NM_018250	chr8	28625175	28747698	-	2745	1	INTS9|CPSF2L|INT9|RC74|-|8p21.1|protein-coding	449.24	558.07	498.55	657.88	530.32	526.02	526.06	629.59	522.71	527.35	515.14	639.45	456.41	430.3	465.3	468.89	439.62	453.67	498.59	511.87	458.68	-0.354861	0.00135146	0.00366567	-0.0743188	0.39967	0.999976	-0.445345	1.7623e-05	7.27448e-05	-0.10677	0.280356	0.453801	-0.083636	0.326946	0.923904
NM_003393	chr10	102222812	102243399	+	1988	1	WNT8B|-|-|10q24.31|protein-coding	0	0	0	1	0	0	0	0	0	1.09	1.12	0	0	0.76	0.76	0	1.89	0	0	0	0	-1.36835	0.698594	1	-1.21111	0.731808	1	-1.0903	0.757676	1	2.31721	0.499597	1	0.708285	0.841144	1
NM_020198	chr17	61822610	61851088	-	3404	1	CCDC47|GK001|MSTP041|-|17q23.3|protein-coding	1164.19	1926.66	1228.16	1780.97	1180.97	1654.33	1271.51	1571.56	1156.3	1924.94	1188.95	1918.36	1204.83	1221.36	1278.07	1305.88	1236.79	1327.15	1294.82	1257.93	1276.37	-0.800236	6.97807e-22	3.81016e-20	-0.0104777	0.882967	0.999976	-0.580707	7.83459e-07	4.22614e-06	-0.00259799	0.968856	0.983684	0.0859753	0.200915	0.836667
NM_001005501	chr14	20344427	20345371	+	943	1	OR4K2|OR14-15|-|14q11.2|protein-coding	0	0	0	0	0	0	0	0	0	0	0	0	0	0	0	0	0	0	0	0	0	NA	1	1	NA	1	1	NA	1	1	NA	1	1	NA	1	1
NM_001277227	chr12	71833550	71980088	+	4374	1	LGR5|FEX|GPR49|GPR67|GRP49|HG38|-|12q21.1|protein-coding	0	0	0	1	1.11	0	0	0	0	3.26	0	0	0	0.76	0	0	0	0	4.74	0.89	1.56	-0.333894	0.901572	0.930108	2.24372	0.519454	1	1.40437	0.631441	1	-0.835902	0.725232	1	-0.906706	0.740571	1
NM_015534	chr1	78028101	78148343	-	6395	1	ZZZ3|ATAC1|-|1p31.1|protein-coding	1841.7	2073.84	1706.22	1915.74	1677.87	1540.48	1796.45	1877.22	1787.63	1762.18	1774.48	1868.12	1947.77	2094.2	1916.35	2157.04	2308.48	2177.78	1970.66	2101.58	1885.36	-0.119807	0.231952	0.324931	0.112536	0.191341	0.999976	-0.0377736	0.709024	0.780234	0.165693	0.0552974	0.135195	0.0699114	0.445438	0.965045
NM_000669	chr4	100257649	100274202	-	1747	1	ADH1C|ADH3|-|4q23|protein-coding	0	0	0	0	0	0	0	0	0	1.09	0	0	0	0	0	0	0	0	0	0	0	-1.36835	0.698594	1	NA	1	1	NA	1	1	NA	1	1	NA	1	1
NM_001038705	chr3	154055461	154147504	-	2317	1	GPR149|IEDA|PGR10|-|3q25.2|protein-coding	0	0	0	0	0	0	0	0	0	0	0	0	0	0	0	0	0	0	0	0	0	NA	1	1	NA	1	1	NA	1	1	NA	1	1	NA	1	1
NM_016256	chr16	5074845	5083942	-	2197	1	NAGPA|APAA|UCE|-|16p13.3|protein-coding	528.68	856.52	577.09	643.9	660.68	695.66	603.29	607.48	661.87	721.58	613.47	495.03	619.25	457.82	623.93	525.52	405.66	559.47	598.12	477.27	708.66	-0.548439	3.03183e-06	1.43293e-05	0.00301677	0.976476	0.999976	-0.000981441	0.993687	0.995606	-0.44638	5.34586e-05	0.000398676	0.076317	0.50176	0.971129
NM_001348022	chr19	58488421	58514195	-	4101	1	ZNF606|ZNF328|-|19q13.43|protein-coding	270.27	423.15	295.94	351.4	323.1	352.95	308.92	311.43	270.41	329.87	297.24	375.72	295.14	410.43	278.73	358.12	444.34	352.95	380.1	488.8	378.47	-0.429573	0.00738393	0.0168393	0.076449	0.589187	0.999976	-0.180195	0.284155	0.381062	0.474304	0.000664117	0.00352893	0.0885386	0.564944	0.976085
NM_001231	chr1	160160285	160171676	+	1945	1	CASQ1|CASQ|PDIB1|VMCQA|-|1q23.2|protein-coding	0	0	1.14	0	1.11	2.28	2.24	0	1.13	0	0	0	0	0.76	0.76	0	0	0.85	0	0	0	-1.51978	0.587632	1	-1.73726	0.435182	1	0.833264	0.813589	1	-0.158846	0.959543	1	0.652881	0.789593	1
NM_198066	chr14	53241911	53258386	-	3920	1	GNPNAT1|GNA1|GNPNAT|Gpnat1|-|14q22.1|protein-coding	408.15	570.33	396.11	541.08	385.49	426.96	370.48	521.93	369.97	421.01	385.51	549.45	389.87	352.35	457.75	461.39	361.32	379.19	411.38	350.41	396.38	-0.428248	0.000368294	0.00113263	0.0795981	0.420509	0.999976	-0.455762	5.3372e-05	0.000197562	-0.217657	0.0224957	0.0665845	0.0226243	0.829967	0.994063
NM_015904	chr2	99953834	100016728	+	4672	1	EIF5B|IF2|-|2q11.2|protein-coding	3001.32	4745.62	3191.62	4491.35	2843.25	4159.17	3042.21	3780.4	3044.62	4936.05	3089.7	4791.18	3203.48	3550.97	3211.79	3120.63	3526.4	3332.27	3341.31	3548.47	3054.26	-0.787242	7.45461e-21	3.62066e-19	-0.00399312	0.949299	0.999976	-0.547559	7.3729e-06	3.30744e-05	0.169354	0.00475174	0.018639	0.048319	0.459578	0.967647
NM_018368	chr6	70385641	70507049	-	2290	1	LMBRD1|C6orf209|LMBD1|MAHCF|NESI|-|6q13|protein-coding	1299.32	1480	1104.09	865.53	1016.08	1064.56	1085.7	1048.67	1099.73	1062.3	1131.96	902.14	1228.31	1349.76	1189.69	1260.08	1398.11	1207.81	1084.39	1258.82	1031.07	-0.247481	0.042317	0.0777877	0.0768125	0.402899	0.999976	0.270161	0.0106902	0.0229571	0.170637	0.0624474	0.148153	-0.0284954	0.773655	0.994018
NM_001304	chr17	28705942	28796675	+	9020	1	CPD|GP180|-|17q11.2|protein-coding	1256.41	1177.46	1206.53	1652.19	1204.37	923.37	1164.05	1626.35	1130.28	1206.62	1224.71	1787.53	1236.14	1202.25	1173.07	1334.2	1310.37	1256.06	1308.09	1274.79	1238.99	-0.0281564	0.754821	0.818455	0.059023	0.406471	0.999976	-0.488168	1.31704e-06	6.80934e-06	-0.00749849	0.917154	0.954792	-0.0277288	0.698081	0.988064
NM_173680	chr7	150076406	150095719	+	2270	1	ZNF775|-|-|7q36.1|protein-coding	94.05	66.44	117.24	98.83	103.61	43.27	108.57	118.23	90.51	59.68	89.39	94.19	104.12	123.82	118.59	89.95	112.26	92.26	72.04	101.13	109.03	0.509117	0.0125987	0.0271261	-0.183042	0.314002	0.999976	-0.207883	0.245038	0.337703	0.258705	0.126346	0.255349	0.208449	0.227035	0.860544
NM_139286	chr9	116029290	116037869	-	864	1	CDC26|ANAPC12|APC12|C9orf17|-|9q32|protein-coding	158.88	197.27	142.28	252.57	173.8	325.63	224.98	276.83	167.45	227.87	188.85	238.62	153.44	135.28	167.69	161.57	161.32	184.52	140.29	162.34	182.23	-0.898722	6.8202e-05	0.00024468	-0.219728	0.172326	0.999976	-0.729843	1.65177e-09	1.42867e-08	-0.0844183	0.51998	0.682462	0.163857	0.169442	0.805242
NM_016423	chr14	21558205	21566808	-	3073	1	ZNF219|ZFP219|-|14q11.2|protein-coding	127.83	66.44	151.39	48.92	167.12	135.49	161.18	115.34	138.03	65.11	147.5	48.14	132.3	374.51	183.55	134.09	251.89	176.05	112.8	219.12	114.48	0.346293	0.251628	0.347496	-0.181696	0.23122	0.999976	0.910696	0.000690657	0.00200692	1.03595	8.23008e-08	1.30098e-06	0.225461	0.22868	0.861024
NM_020360	chr17	7293047	7298162	-	2059	1	PLSCR3|-|-|17p13.1|protein-coding	2343.9	3104.12	2310.62	1201.95	2699.53	1781.85	2549.73	2291.5	2629.39	2731.16	2423.71	1029.82	2330.59	2299.8	2058.35	2226.16	2266.97	1952.64	2124.22	1939.24	1998.28	-0.274473	0.0362664	0.0679568	-0.0202376	0.817655	0.999976	0.646511	0.00104977	0.00292497	-0.166743	0.0822876	0.183627	-0.255018	0.00250536	0.104454
NM_001101340	chr19	50191942	50194247	+	2108	1	ADM5|AM5|C19orf76|-|19q13.33|protein-coding	74.87	63.37	52.36	222.62	94.7	101.33	97.38	122.07	75.8	95.49	78.22	401.88	43.06	113.12	43.06	109.1	144.34	73.64	53.08	67.42	40.5	-0.447083	0.188782	0.274364	-0.0178484	0.95645	0.999976	-1.81136	5.82791e-06	2.66625e-05	0.503689	0.124872	0.252918	-0.520249	0.11576	1
NM_032869	chr8	110253148	110346350	-	3941	1	NUDCD1|CML66|OVA66|-|8q23.1|protein-coding	342.41	367.96	332.37	379.35	360.98	296.03	326.83	479.64	349.61	336.38	344.17	366.3	328.02	363.81	345.2	328.14	388.68	397.81	267.3	290.09	281.91	-0.225674	0.0619	0.108065	-0.0212301	0.848025	0.999976	-0.350558	0.00468818	0.0110469	0.0526707	0.684783	0.808909	0.0530205	0.693537	0.986477
NR_110117	chr7	20336331	20351335	+	1119	1	LOC101927769|-|-|7p21.1|ncRNA	0	0	0	0	0	0	0	0	0	0	0	0	0	0	0	0	0	0	0	0	0	NA	1	1	NA	1	1	NA	1	1	NA	1	1	NA	1	1
NR_024583	chr22	21636714	21652015	+	7705	1	POM121L8P|DKFZp434K191|-|22q11.21|pseudo	0	0	0	0	0	0	0	0	0	0	0	0	0	0	0	0	0	0	0	0	0	NA	1	1	NA	1	1	NA	1	1	NA	1	1	NA	1	1
NR_046090	chr11	75469500	75479692	-	1500	1	LOC283214|-|-|11q13.5|ncRNA	0	0	0	0	0	0	0	0	0	0	0	0	0	0	0	0	0	0	0	0	0	NA	1	1	NA	1	1	NA	1	1	NA	1	1	NA	1	1
NM_000271	chr18	21111463	21166581	-	4787	1	NPC1|NPC|-|18q11.2|protein-coding	1180.62	1382.9	1168.97	1525.4	1290.16	1866.11	1336.42	1388.93	1121.23	1498.5	1168.83	1641.02	1215	1627.21	1268.25	1131.82	1354.71	1149.41	1566.86	2042.14	1622.14	-0.576006	0.00205819	0.00535472	0.0329535	0.783546	0.999976	-0.330482	0.0226125	0.0444695	0.394341	0.00649493	0.0241447	0.10578	0.442067	0.963606
NR_047507	chr12	54329112	54333427	-	1405	1	HOXC13-AS|HOXC-AS5|-|12q13.13|ncRNA	0	0	0	0	0	0	0	0	0	0	0	0	0	0	0	0	0	0	0	0	0	NA	1	1	NA	1	1	NA	1	1	NA	1	1	NA	1	1
NM_014931	chr19	55741147	55770038	-	3611	1	PPP6R1|KIAA1115|PP6R1|SAP190|SAPS1|-|19q13.42|protein-coding	5042.98	5386.47	5211.99	11356.7	5744.44	6757.37	6000.48	10745.3	5330.07	5706.47	5133.48	13077.9	5179.43	4539.98	5417.44	4990.34	4420.73	5061.47	5113.86	4770.03	5417.78	-0.41876	0.00406334	0.00986072	-0.0566033	0.444866	0.999976	-1.21705	2.60509e-27	2.63654e-25	-0.2191	0.000356432	0.00206174	0.0183284	0.759338	0.994018
NM_001135635	chr11	65684283	65686531	-	1554	1	C11orf68|BLES03|P5326|-|11q13.1|protein-coding	1239.97	1177.46	1367.02	622.94	1353.66	597.75	1405.82	853.55	1372.4	861.56	1357.68	552.59	1261.19	919.46	1351.34	1240.92	956.6	1305.15	1159.27	1017.52	1369.82	0.348582	0.0124381	0.0268206	-0.114244	0.0933204	0.999976	0.875999	2.7316e-14	5.44287e-13	-0.423521	1.06573e-08	2.12276e-07	0.0798322	0.232326	0.861863
NM_001278503	chr11	125462690	125492654	+	4293	1	STT3A|ITM1|STT3-A|TMC|-|11q24.2|protein-coding	1765	3816.53	1769.96	4666.05	1916.3	4345.9	1779.66	2987.41	1824.96	3357.26	1766.66	3833.57	1813.9	2066.68	1679.92	1738.12	1729.24	1662.33	1831.32	1964.08	1715.59	-1.31091	5.90333e-21	2.90841e-19	0.036133	0.484329	0.999976	-1.13145	2.74751e-14	5.468e-13	0.056232	0.420414	0.595733	-0.10561	0.040914	0.48296
NM_019099	chr1	112264686	112282046	-	5976	1	FAM212B|C1orf183|-|1p13.2|protein-coding	31.96	19.42	33.01	124.79	23.4	26.19	31.34	297.01	31.68	22.79	26.82	145.47	32.88	60.38	20.39	29.98	41.51	20.31	32.23	43.47	30.37	0.202665	0.51114	0.608322	0.0059183	0.982869	0.999976	-2.65756	6.71683e-20	3.006e-18	0.650479	0.0103611	0.0354117	-0.360418	0.208416	1
NM_138281	chr17	48046562	48052323	+	2005	1	DLX4|BP1|DLX7|DLX8|DLX9|OFC15|-|17q21.33|protein-coding	13.7	2.04	13.66	1	7.8	2.28	11.19	7.69	7.92	3.26	4.47	1.05	8.61	13.76	9.82	8.33	16.04	7.62	6.64	13.31	8.57	1.60592	0.0256129	0.0502843	-0.140087	0.795629	1	1.4168	0.0577986	0.100326	0.669239	0.127935	0.257772	-0.0287716	0.952565	1
NM_001320272	chr1	242251689	242687998	-	3299	1	PLD5|PLDC|-|1q43|protein-coding	0	0	0	0	0	0	0	0	0	0	0	0	0	0	0	0	0	0	0	0	0	NA	1	1	NA	1	1	NA	1	1	NA	1	1	NA	1	1
NM_001282676	chr11	35453376	35547579	-	2793	1	PAMR1|DKFZP586H2123|FP938|RAMP|-|11p13|protein-coding	0	0	0	0	0	0	0	0	0	0	0	0	0	0	0	0	0	0	0	0	0	NA	1	1	NA	1	1	NA	1	1	NA	1	1	NA	1	1
NR_045525	chr19	23406607	23433172	-	564	1	ZNF724|ZNF724P|-|19p12|pseudo	12.78	13.29	6.83	5.99	5.57	9.11	6.72	4.81	7.92	8.68	8.94	3.14	7.83	6.88	10.58	0.83	4.72	8.46	6.64	5.32	7.79	-0.787564	0.230134	0.322779	-0.11548	0.868667	1	0.530973	0.493658	0.592846	-0.31184	0.660197	0.792146	0.374449	0.56143	1
NR_038844	chr2	67350489	67442451	-	2092	1	LINC01829|-|-|2p14|ncRNA	0	0	0	0	0	0	0	0	0	0	1.12	1.05	0	0	0.76	0.83	1.89	2.54	0	0	0	0.0743148	0.983222	1	-0.730217	0.836293	1	-0.609405	0.863084	1	1.33532	0.70063	1	2.17238	0.436064	1
NM_003967	chr6	132909731	132910877	-	1144	1	TAAR5|PNR|-|6q23.2|protein-coding	0	0	0	0	0	0	0	0	0	0	0	0	0	0	0	0	0	0	0	0	0	NA	1	1	NA	1	1	NA	1	1	NA	1	1	NA	1	1
NM_030793	chr5	147763498	147822399	+	4175	1	FBXO38|Fbx38|HMN2D|MOKA|SP329|-|5q32|protein-coding	1495.64	1816.27	1517.27	1651.19	1555.32	1949.22	1494.24	1603.28	1556.82	2093.13	1573.34	1762.42	1448.3	1712.81	1367.2	1727.3	1833.01	1684.33	1895.78	2032.38	1887.69	-0.496696	0.00027733	0.00087776	0.0810931	0.398732	0.999976	-0.100681	0.40858	0.509436	0.178547	0.0814591	0.182218	0.0286869	0.81102	0.994018
NM_018103	chr1	90287480	90401989	+	3769	1	LRRC8D|LRRC5|-|1p22.2|protein-coding	2406.9	2831.22	2554.2	2902.06	1399.34	2043.72	1400.22	1730.16	1628.1	1623.29	1755.49	2800.61	2427.66	4438.33	3227.65	1478.28	2573.57	1900.17	2157.4	3846.54	2666.45	-0.38012	0.0990324	0.16015	0.0133865	0.951685	0.999976	-0.432099	0.0761279	0.126826	0.891315	2.38576e-05	0.000196398	0.439078	0.0356801	0.464313
NM_006563	chr19	12995236	12998017	-	1610	1	KLF1|EKLF|-|19p13.13|protein-coding	35.61	1.02	30.73	10.98	3.34	1.14	5.6	4.81	3.39	2.17	10.06	8.37	35.23	27.52	18.88	11.66	4.72	11.85	2.84	4.44	4.67	3.21018	0.0054784	0.0128738	0.00216358	0.99812	1	0.878496	0.334817	0.435934	-0.354035	0.709311	0.826071	-0.387415	0.659474	1
NM_002163	chr16	85932774	85956211	+	2650	1	IRF8|H-ICSBP|ICSBP|ICSBP1|IMD32A|IMD32B|IRF-8|-|16q24.1|protein-coding	83.09	23.51	46.67	28.95	82.45	69.45	61.56	53.83	71.28	40.15	51.4	30.35	74.37	72.61	52.88	92.44	98.11	86.33	68.25	75.4	58.41	0.566706	0.103439	0.166233	0.567346	0.00589331	0.999976	1.02541	3.11339e-05	0.000122174	0.0289463	0.877555	0.930202	-0.261931	0.217499	1
NM_001004688	chr1	248343288	248344331	+	1042	1	OR2M2|OR2M2Q|OST423|-|1q44|protein-coding	0	0	0	0	0	0	0	0	0	0	0	0	0	0	0	0	0	0	0	0	0	NA	1	1	NA	1	1	NA	1	1	NA	1	1	NA	1	1
NR_125963	chr1	112287939	112298131	-	2764	1	LOC101928718|-|-|1p13.2|ncRNA	0	2.04	1.14	0	0	0	1.12	0.96	0	1.09	0	0	0	1.53	0.76	0.83	2.83	0	0.95	1.77	1.56	-1.7605	0.437432	1	-1.15315	0.635853	1	-0.128512	0.969644	1	2.56319	0.122796	1	1.19578	0.61317	1
NM_054104	chr12	55725485	55726420	+	934	1	OR6C3|OST709|-|12q13.2|protein-coding	0	0	0	0	0	0	0	0	0	0	0	0	0	0	0	0	0	0	0	0	0	NA	1	1	NA	1	1	NA	1	1	NA	1	1	NA	1	1
NR_110934	chr16	76668895	76692375	+	2194	1	LINC02125|-|-|16q23.1|ncRNA	0	0	0	0	0	1.14	0	2.88	0	0	0	0	0.78	0	0.76	0	0	0.85	0	0	0.78	-0.887462	0.80171	1	0.23156	0.947754	1	-1.94396	0.572603	1	-0.639741	0.856341	1	1.70932	0.486597	1
NM_001099922	chrX	110924346	111003875	+	4134	1	ALG13|CDG1S|CXorf45|EIEE36|GLT28D1|MDS031|TDRD13|YGL047W|-|Xq23|protein-coding	1722.08	1106.94	1676.62	2179.29	1628.85	471.37	1373.36	1162.09	1722	1310.78	1585.64	2070.11	1465.52	1533.2	1643.66	1364.18	1534.9	1614.93	1445.53	1536.49	1638.49	0.519154	0.0221985	0.0444203	0.0136673	0.890413	0.999976	-0.275604	0.183428	0.265597	-0.0461287	0.599623	0.746677	0.0687596	0.426872	0.96186
NM_004584	chr11	67159423	67165883	+	2109	1	RAD9A|RAD9|-|11q13.2|protein-coding	647.38	953.62	681.8	1295.79	774.32	1195.49	704.03	1401.43	953.78	1063.38	896.18	1738.35	594.19	405.85	632.24	629.62	532.07	776.15	728.93	571.3	846.5	-0.803401	3.2342e-05	0.000124078	-0.0755079	0.630012	0.999976	-1.09041	1.54478e-09	1.34242e-08	-0.544708	0.000951918	0.00480046	0.0613988	0.690906	0.98598
NM_153271	chr15	75941348	75950968	+	3229	1	SNX33|SH3PX3|SH3PXD3C|SNX30|-|15q24.2|protein-coding	115.05	44.97	111.55	106.82	70.19	22.77	85.07	148.99	110.88	30.38	108.39	69.07	110.38	154.39	114.81	89.11	109.43	107.49	87.21	112.66	80.99	1.37406	1.32218e-07	8.1955e-07	-0.060409	0.76572	0.999976	-0.183705	0.456153	0.55637	0.345329	0.0894333	0.195906	0.0557971	0.784054	0.994018
NM_144981	chr11	31453946	31531175	-	795	1	IMMP1L|IMMP1|IMP1|IMP1-LIKE|-|11p13|protein-coding	89.48	59.28	80.81	119.8	104.73	22.77	85.07	122.07	88.25	66.19	92.75	117.22	111.17	73.37	89.13	98.27	90.57	108.34	73.94	81.61	92.67	0.749324	0.0062454	0.0144788	0.134402	0.468377	0.999976	-0.385723	0.0317798	0.0596362	-0.235847	0.200684	0.358485	0.0321182	0.855885	0.994063
NM_006871	chr14	24805227	24809242	-	1909	1	RIPK3|RIP3|-|14q12|protein-coding	632.77	443.59	644.24	496.16	670.7	242.51	646.95	759.35	699.21	458.99	579.95	440.6	553.48	428.01	557.46	519.69	443.39	527.31	626.55	464.85	608.98	0.504082	0.00290454	0.00730609	-0.0161007	0.884222	0.999976	0.0953942	0.550763	0.644862	-0.493922	7.01057e-06	6.71617e-05	-0.125188	0.252429	0.880914
NM_001085455	chr21	31653627	31655276	-	1647	1	KRTAP24-1|KAP24.1|-|21q22.11|protein-coding	0	0	0	0	0	0	0	0	0	0	0	0	0	0	0	0	0	0	0	0	0	NA	1	1	NA	1	1	NA	1	1	NA	1	1	NA	1	1
NR_110067	chr7	1200010	1205594	+	2344	1	LOC101927021|-|-|7p22.3|ncRNA	79.44	162.51	92.2	40.93	57.93	191.28	62.68	32.68	85.99	175.78	79.34	29.3	95.51	107.77	71.76	63.3	99.06	69.4	47.39	64.76	30.37	-1.52647	1.35393e-09	1.22756e-08	-0.120111	0.645933	0.999976	1.01853	0.000541572	0.00161065	0.312898	0.240349	0.407217	-0.325466	0.307138	1
NM_173591	chr12	80603233	80772870	+	8023	1	OTOGL|C12orf64|DFNB84B|-|12q21.31|protein-coding	0	0	0	0	0	0	0	0.96	0	1.09	0	1.05	0	0.76	0	0	0	0.85	0	0	0	-1.36835	0.698594	1	NA	1	1	-1.99113	0.567693	1	0.802934	0.820257	1	0.708285	0.841144	1
NM_001321541	chr1	224370910	224381142	+	2122	1	DEGS1|DEGS|DEGS-1|DES1|Des-1|FADS7|MIG15|MLD|-|1q42.11|protein-coding	1205.28	1404.37	1255.48	2046.51	1450.59	1315.04	1485.29	1584.06	1139.33	1563.61	1205.71	2322.33	1264.33	1445.3	1312.81	1376.67	1469.8	1494.74	1198.13	1316.48	1200.84	-0.379114	0.00123088	0.00337438	-0.0461003	0.664317	0.999976	-0.699227	1.46589e-05	6.16907e-05	0.122342	0.189576	0.344062	0.0696991	0.498396	0.970895
NM_032594	chr14	36003248	36006260	+	3010	1	INSM2|IA-6|IA6|mlt1|-|14q13.2|protein-coding	0	0	0	0	0	1.14	0	0	1.13	0	0	0	0	0	0	0	0	0	0	0	0	-0.887462	0.80171	1	0.23156	0.947754	1	0.352372	0.920571	1	-0.639741	0.856341	1	-0.73439	0.835371	1
NM_030824	chr19	12460185	12476475	-	2817	1	ZNF442|-|-|19p13.2|protein-coding	56.61	91.99	37.56	206.65	36.77	148.01	42.53	122.07	128.98	189.89	83.81	308.74	64.19	150.57	65.72	67.46	173.58	106.65	65.4	166.78	88.78	-1.27323	0.000755615	0.00217184	0.35608	0.363263	0.999976	-1.68139	1.84599e-05	7.58035e-05	1.2063	8.39316e-05	0.000588134	0.320199	0.340174	1
NM_001258345	chr4	20702036	20734179	+	6342	1	PACRGL|C4orf28|-|4p15.31|protein-coding	302.23	274.95	209.44	81.86	203.89	183.31	212.66	124.96	259.09	231.12	268.18	69.07	236.42	196.43	236.43	283.16	204.72	278.47	235.08	150.81	229.73	-0.0574035	0.709277	0.781376	0.143017	0.348831	0.999976	1.42864	2.04121e-13	3.53284e-12	-0.487823	0.00184188	0.00843287	-0.0318085	0.822891	0.994018
NR_033408	chr22	23604954	23607186	+	2232	1	FBXW4P1|FBW3|FBXW3|SHFM3P1|-|22q11.23|pseudo	61.18	43.95	55.77	38.93	64.62	25.05	71.63	45.18	52.04	37.98	50.28	39.77	39.93	38.22	52.12	59.96	66.04	64.33	54.03	76.29	68.53	0.429988	0.0979146	0.158725	-0.10199	0.668263	0.999976	0.374788	0.127089	0.195771	0.0939108	0.727418	0.838324	0.160364	0.465491	1
NR_134642	chr6	46638181	46655570	-	374	1	LOC101926934|-|-|6p12.3|ncRNA	0	0	0	0	0	0	0	0	0	0	0	0	0	0	0	0	0	0	0	0	0	NA	1	1	NA	1	1	NA	1	1	NA	1	1	NA	1	1
NM_001304944	chr12	49740700	49747467	+	4406	1	DNAJC22|wus|-|12q13.12|protein-coding	0	0	0	0	0	0	0	0	0	1.09	0	0	0	0	0	0	0	0	0	0	0.78	-1.36835	0.698594	1	NA	1	1	NA	1	1	NA	1	1	0.708285	0.841144	1
NM_001199823	chr14	24683143	24701591	-	778	1	NEDD8-MDP1|-|-|14q12|protein-coding	623.64	625.53	637.41	801.63	622.8	605.72	620.08	1015.99	694.68	555.56	648.11	762.95	597.33	608.39	623.93	598.81	648.11	583.17	633.19	638.72	605.09	-0.139877	0.202869	0.291306	-0.0153582	0.835834	0.999976	-0.492507	1.7002e-07	1.04868e-06	-0.016766	0.821445	0.899908	-0.0541833	0.460801	0.967647
NM_001284292	chr15	34635516	34649938	+	4101	1	NUTM1|C15orf55|FAM22H|NUT|-|15q14|protein-coding	0	0	0	1	0	9.11	0	0	0	4.34	1.12	0	0	0.76	0	0	0	0.85	0	0	0	-5.0157	0.0370178	0.0691814	-1.21111	0.731808	1	-1.0903	0.757676	1	0.802934	0.820257	1	0.708285	0.841144	1
NR_033805	chr10	28808846	28821283	-	5373	1	WAC-AS1|-|-|10p12.1|ncRNA	480.28	451.77	475.78	211.64	495.79	293.75	470.1	387.36	561.18	513.25	623.53	284.67	466.59	525.84	426.78	599.64	597.17	622.95	813.29	790.42	742.93	0.247575	0.24414	0.338985	0.126637	0.497638	0.999976	0.917002	3.95097e-05	0.000151249	0.136905	0.47896	0.648103	0.0683391	0.740687	0.991667
NR_029489	chr13	92003145	92003226	+	81	1	MIR19A|MIRN19A|hsa-mir-19a|miR-19a|miRNA19A|-|13q31.3|ncRNA	0	5.11	0	3.99	0	9.11	0	2.88	0	21.7	0	7.33	0	2.29	0	0	0	0	0	0	0	-6.3273	2.73673e-06	1.30809e-05	NA	1	1	-4.83999	0.0070528	0.0158428	2.1244	0.537624	1	NA	1	1
NM_002991	chr7	75441114	75443033	-	356	1	CCL24|Ckb-6|MPIF-2|MPIF2|SCYA24|-|7q11.23|protein-coding	0	0	0	0	0	0	0	0	1.13	0	0	0	0	0	0	0	6.6	0	0.95	0.89	0	0.555207	0.875156	1	0.712452	0.840221	1	0.833264	0.813589	1	2.8477	0.16811	1	-1.21528	0.730921	1
NR_033374	chr9	130873450	130881013	-	3837	1	SLC25A25-AS1|-|-|9q34.11|ncRNA	729.56	619.39	784.25	751.72	815.54	488.44	732.01	607.48	865.53	622.84	776.62	495.03	685.01	548.01	734.21	531.35	466.04	605.18	663.52	503	750.72	0.103078	0.513546	0.610508	-0.0957683	0.491614	0.999976	0.167105	0.342346	0.44338	-0.523359	0.000315343	0.00185245	-0.0349346	0.81109	0.994018
NM_005151	chr18	158483	213739	+	4138	1	USP14|TGT|-|18p11.32|protein-coding	1355.02	2556.28	1211.08	3219.52	1177.63	6289.42	1245.76	2229.02	1272.83	3983.35	1419.14	3399.25	1325.39	1311.55	1564.35	1544.91	1529.24	1596.31	1514.73	1593.26	1602.67	-1.91817	9.02721e-12	1.15587e-10	0.0833944	0.421561	0.999976	-1.17055	1.55332e-11	1.91687e-10	0.0877121	0.407748	0.583786	0.216691	0.0217764	0.367118
NM_006500	chr11	119179234	119187840	-	3314	1	MCAM|CD146|MUC18|-|11q23.3|protein-coding	5.48	1.02	9.11	2	8.91	4.55	11.19	4.81	24.89	3.26	24.58	2.09	9.39	74.9	5.29	12.49	91.51	9.31	17.06	63.87	7.79	1.91699	0.0117634	0.0255359	-0.205558	0.719093	1	2.08868	0.00468797	0.0110469	2.54905	1.4693e-10	4.25881e-09	-0.79736	0.158363	1
NM_024565	chr5	159678659	159739607	-	3311	1	CCNJL|-|-|5q33.3|protein-coding	1.83	0	3.41	3.99	3.34	0	1.12	0.96	2.26	0	0	0	0	1.53	0.76	1.67	0	0	0	0.89	0	2.69553	0.206395	0.295626	-0.0255725	0.986587	1	-0.194931	0.899798	0.927284	-0.867657	0.582013	1	-2.38721	0.209137	1
NM_022133	chr8	82711818	82754521	-	3445	1	SNX16|-|-|8q21.13|protein-coding	166.18	156.38	144.56	193.67	182.72	452.01	157.82	179.74	169.71	323.36	210.08	272.11	135.44	207.13	188.84	168.23	207.55	143.04	163.04	232.42	170.55	-1.19059	0.00020136	0.00065596	-0.0570053	0.719661	0.999976	-0.448635	0.021945	0.0433312	0.371461	0.00366979	0.0150652	0.0338997	0.812832	0.994018
NM_198098	chr7	30951309	30965132	+	2908	1	AQP1|AQP-CHIP|CHIP28|CO|-|7p14.3|protein-coding	9.13	7.15	13.66	9.98	6.68	4.55	0	3.84	6.79	8.68	7.82	3.14	1.57	6.11	4.53	9.16	3.77	4.23	13.27	6.21	17.13	-0.0107313	0.987253	0.990928	0.123287	0.88759	1	0.408835	0.583632	0.674074	-0.548294	0.417376	0.593007	0.15812	0.825329	1
NR_036530	chr5	98264838	98266713	+	1875	1	LOC100289230|-|-|5q21.1|ncRNA	424.59	473.23	338.06	128.78	330.9	964.36	312.28	139.37	371.1	570.76	402.28	159.08	292.01	424.95	330.09	304.82	381.13	286.93	356.41	409.85	378.47	-1.21388	6.93527e-06	3.0627e-05	-0.0161175	0.909658	0.999976	1.23413	1.38993e-13	2.47003e-12	0.202507	0.113899	0.235746	-0.0604814	0.670941	0.984493
NM_014155	chr11	130096574	130184607	-	9332	1	ZBTB44|BTBD15|HSPC063|ZNF851|-|11q24.3|protein-coding	3509.91	2417.27	2953.73	2036.53	3071.65	1486.96	2934.76	2671.18	2767.43	2174.51	3144.45	1915.22	3022.64	2841.69	3591.73	3440.43	3039.61	3177.38	3190.59	2805.95	3175.75	0.452611	0.000133713	0.00045128	0.0761899	0.362087	0.999976	0.48513	9.01873e-06	3.97063e-05	-0.155542	0.0622223	0.147761	0.0653836	0.461059	0.967647
NM_001271667	chr6	15523039	15663289	-	1445	1	DTNBP1|BLOC1S8|DBND|HPS7|My031|SDY|-|6p22.3|protein-coding	390.8	482.43	399.52	484.18	350.95	364.34	350.34	465.22	353	368.93	359.81	467.81	371.08	362.28	395.05	361.45	278.3	382.57	269.2	251.94	330.19	-0.418386	0.00272491	0.00689776	-0.0790606	0.529211	0.999976	-0.481207	0.000266338	0.000845578	-0.256005	0.0878411	0.193433	0.0792942	0.530393	0.976085
NM_001005284	chr11	56510304	56511287	-	982	1	OR9G4|OR11-216|-|11q12.1|protein-coding	0	0	0	0	0	0	0	0	0	0	0	0	0	0	0	0	0	0	0	0	0	NA	1	1	NA	1	1	NA	1	1	NA	1	1	NA	1	1
NM_001199322	chr6	8013800	8064647	-	2779	1	BLOC1S5|BLOS5|MU|MUTED|-|6p24.3|protein-coding	704.9	784.97	670.42	673.85	630.6	465.67	667.09	709.37	819.14	673.84	766.56	676.08	760.16	940.1	699.46	829.5	869.81	786.3	797.17	824.13	711.78	0.0475818	0.723773	0.793318	0.113559	0.281454	0.999976	0.0970557	0.387646	0.489028	0.188116	0.0607738	0.14505	-0.0484431	0.632212	0.98286
NM_001144382	chr3	16926452	17132098	+	4140	1	PLCL2|PLCE2|-|3p24.3|protein-coding	2716.44	2199.56	2688.52	1917.73	3234.31	1044.06	3425.01	2667.33	2366.91	1241.34	2356.66	1499.73	2934.17	2576.48	3293.37	3096.47	2845.27	3392.37	2796.27	2663.12	2902.41	0.757114	3.31594e-05	0.000127072	0.0188082	0.88784	0.999976	0.467081	0.00229998	0.00586497	-0.111204	0.269331	0.441178	0.160675	0.123271	0.729001
NM_013451	chr10	95066186	95242074	-	6787	1	MYOF|FER1L3|-|10q23.33|protein-coding	4.57	1.02	0	0	1.11	1.14	4.48	0	5.66	0	3.35	0	3.91	0	0	14.16	11.32	15.24	2.84	0	0.78	2.70263	0.0417583	0.0769089	1.05423	0.303906	1	4.83304	0.00151163	0.00403878	-0.559735	0.656405	0.789988	-0.0302426	0.979185	1
NM_001324047	chr18	44383188	44497495	-	11356	1	PIAS2|ARIP3|DIP|MIZ|MIZ1|PIASX|PIASX-ALPHA|PIASX-BETA|SIZ2|ZMIZ4|-|18q21.1|protein-coding	655.6	625.53	615.79	752.72	523.64	685.42	494.72	662.27	627.93	640.2	631.35	712.71	558.18	655.01	600.51	672.1	679.24	551.85	670.16	666.22	622.22	-0.296603	0.0372675	0.0695799	0.0937896	0.425269	0.999976	-0.246784	0.0483992	0.0859807	0.0832522	0.39519	0.57164	-0.0632935	0.540256	0.976085
NM_022375	chr1	186369704	186370587	+	881	1	OCLM|TISR|-|1q31.1|protein-coding	17.35	12.27	12.52	8.98	13.37	12.52	6.72	8.65	16.97	13.02	17.88	10.47	13.31	13.76	17.37	9.16	9.43	5.92	14.22	22.18	13.24	-0.0598197	0.886627	0.919168	0.182125	0.689313	1	0.534314	0.241284	0.333431	0.0878538	0.835967	0.907761	-0.191443	0.669563	1
NM_002799	chr9	127115744	127177752	-	1005	1	PSMB7|Z|-|9q33.3|protein-coding	830.91	1104.89	926.53	959.37	736.44	1874.08	841.7	1024.64	983.19	1664.52	878.3	1027.73	940.22	716.15	797.66	927.78	719.81	821.85	956.42	802.84	888.56	-1.03501	1.46286e-06	7.39626e-06	0.0254082	0.803119	0.999976	-0.210062	0.0719424	0.120934	-0.289952	0.00497449	0.019388	-0.100271	0.321668	0.921167
NM_006938	chr18	19192230	19210206	+	1622	1	SNRPD1|HsT2456|SMD1|SNRPD|Sm-D1|-|18q11.2|protein-coding	316.84	433.37	327.81	481.18	293.02	398.5	298.85	431.58	329.24	394.97	335.23	457.35	341.33	260.63	305.17	328.14	311.32	305.55	380.1	292.75	350.44	-0.514394	2.62473e-05	0.000102438	0.0524421	0.628392	0.999976	-0.508374	3.74676e-05	0.000143955	-0.231002	0.039818	0.104678	-0.0504235	0.642203	0.98286
NM_001198614	chr6	136663419	136847744	-	4494	1	MAP7|E-MAP-115|EMAP115|-|6q23.3|protein-coding	55.7	17.38	52.36	32.94	15.6	27.33	24.62	32.68	27.15	10.85	22.35	10.47	47.75	118.47	34.75	24.15	65.09	14.39	30.33	55.89	17.91	0.616734	0.212048	0.302032	0.0237084	0.958659	0.999976	0.377512	0.435085	0.536081	1.22468	0.00256969	0.0111715	-0.583488	0.20022	1
NM_004828	chr6	41303528	41318625	+	934	1	NCR2|CD336|LY95|NK-p44|NKP44|dJ149M18.1|-|6p21.1|protein-coding	0	0	0	0	0	0	0	0	0	0	0	0	0	0	0	0	0	0	0	0	0	NA	1	1	NA	1	1	NA	1	1	NA	1	1	NA	1	1
NM_019886	chrX	46433122	46457931	+	2470	1	CHST7|C6ST-2|GST-5|-|Xp11.3|protein-coding	99.53	42.93	111.55	27.95	101.39	20.49	124.24	65.36	97.3	22.79	75.99	23.02	115.86	168.91	101.97	133.25	145.28	110.88	95.74	108.23	83.33	1.70328	3.01403e-11	3.56383e-10	0.0497944	0.808315	0.999976	1.44423	9.11213e-07	4.84754e-06	0.365816	0.0530367	0.131112	-0.124865	0.480565	0.969583
NR_003310	chr15	25446470	25446551	+	81	3	SNORD115-18|HBII-52-18|-|15q11.2|snoRNA	0	0	0	0	0	0	0	0	0	0	0	0	0	0	0	0	0	0	0	0	0	NA	1	1	NA	1	1	NA	1	1	NA	1	1	NA	1	1
NM_014412	chr1	174968892	174981163	+	3052	1	CACYBP|GIG5|PNAS-107|S100A6BP|SIP|-|1q25.1|protein-coding	871.09	3959.62	917.42	4030.14	957.03	11961.8	1055.48	2079.08	872.32	8219.52	977.75	5293.53	954.31	1413.97	926.07	907.79	1096.22	934.42	828.46	1092.93	803.67	-3.43915	3.16867e-29	3.93673e-27	-0.128099	0.10715	0.999976	-2.155	1.16117e-17	3.82404e-16	0.393326	9.79432e-05	0.000671665	-0.0174623	0.830269	0.994063
NM_001346932	chr10	48355024	48373866	+	3737	1	ZNF488|-|-|10q11.22|protein-coding	1.83	1.02	3.41	0	0	0	0	0	2.26	0	1.12	0	3.91	2.29	1.51	5.83	0.94	7.62	2.84	1.77	0.78	2.65598	0.0957503	0.155931	0.916319	0.462178	1	3.89096	0.0223529	0.044032	-0.776344	0.465334	0.63564	0.205002	0.846668	1
NR_033926	chr1	27650365	27653016	+	2651	1	ACTG1P20|-|-|1p36.11|pseudo	74.87	67.46	56.91	65.89	84.67	143.46	80.59	61.52	76.94	92.23	55.87	100.47	56.37	61.14	77.8	63.3	63.21	59.25	79.62	62.1	73.2	-0.734562	0.0164354	0.0342179	0.166706	0.457367	0.999976	-0.125354	0.6248	0.709695	-0.243373	0.219691	0.382007	-0.0415936	0.835754	1
NR_026578	chr5	70370030	70388897	-	573	1	LOC647859|-|-|5q13.2|pseudo	0	0	0	0	14.48	3.42	12.31	4.81	7.92	3.26	6.7	3.14	0	0	0	5	14.15	11.85	12.32	10.65	15.58	1.30039	0.362936	0.464404	0.0533748	0.968938	1	1.28954	0.362031	0.463264	0.295796	0.828874	0.904018	0.470699	0.72686	1
NM_001322336	chr6	83903032	83908654	+	3899	1	RWDD2A|RWDD2|dJ747H23.2|-|6q14.1|protein-coding	345.15	389.42	307.32	280.52	323.1	251.62	301.09	265.29	348.47	236.55	335.23	200.94	284.96	494.51	268.91	358.95	448.11	346.18	379.16	547.35	342.65	0.0183933	0.908111	0.934716	0.113955	0.32004	0.999976	0.409034	0.00332369	0.00814508	0.522247	4.4228e-06	4.42979e-05	-0.091109	0.470982	0.967647
NR_126359	chr2	6968685	6980595	-	828	1	NRIR|lncRNA-CMPK2|-|2p25.2|ncRNA	9.13	0	2.28	1	8.91	0	5.6	2.88	5.66	1.09	7.82	2.09	2.35	6.88	4.53	2.5	7.55	8.46	3.79	4.44	7.01	3.56811	0.0111855	0.0244175	0.0221821	0.976878	1	1.376	0.135298	0.206291	0.220964	0.746987	0.852049	0.327509	0.626265	1
NR_046312	chr22	30764800	30773894	-	7603	1	KIAA1656|-|-|22q12.2|ncRNA	3.65	5.11	7.97	4.99	8.91	3.42	11.19	34.6	7.92	3.26	3.35	13.61	4.7	21.4	9.82	5.83	16.04	6.77	4.74	11.53	3.89	0.3769	0.58399	0.674834	-0.352094	0.578158	1	-1.60254	0.0145486	0.0301433	1.45695	0.00391457	0.0158776	0.219459	0.71467	1
NM_152283	chr5	180274611	180288286	-	4019	1	ZFP62|ZET|ZNF755|-|5q35.3|protein-coding	1835.31	1727.35	1801.83	616.95	1832.74	1165.89	1756.16	875.65	1837.41	1298.85	1869.46	538.98	1842.86	1922.99	1790.2	2034.61	2189.61	2184.56	1865.45	1765.36	1776.33	0.225736	0.0130477	0.0279838	0.0547298	0.342103	0.999976	1.43711	3.90476e-34	7.0447e-32	0.0371842	0.634978	0.775572	0.0312487	0.702181	0.988543
NM_012478	chr17	73841780	73851501	-	1934	1	WBP2|GRAMD6|WBP-2|-|17q25.1|protein-coding	3283.46	4942.88	3445.44	3598.87	3298.93	8465.22	2999.68	3154.66	3820.77	6262.03	3762.39	3736.24	3435.21	3768.79	3721.65	3507.06	3381.11	3769.86	3441.79	3618.55	3895.32	-1.17203	1.27817e-08	9.56121e-08	0.029084	0.71134	0.999976	-0.0654055	0.544615	0.639332	0.0258285	0.683973	0.808559	0.132055	0.0223127	0.37268
NM_001033017	chr8	11839830	11842099	+	231	1	DEFB135|DEFB136|-|8p23.1|protein-coding	0	0	0	0	0	0	0	0	0	0	0	0	0	0	0	0	0	0	0	0	0	NA	1	1	NA	1	1	NA	1	1	NA	1	1	NA	1	1
NM_001008949	chr2	96991062	96994091	+	2052	1	ITPRIPL1|KIAA1754L|-|2q11.2|protein-coding	258.4	98.12	310.74	160.73	162.66	14.8	166.77	144.18	276.06	77.04	280.48	135.01	223.12	139.87	163.16	184.06	134.9	120.19	188.63	117.99	126.16	1.61635	2.05546e-05	8.21656e-05	-0.226687	0.314858	0.999976	0.509085	0.00989755	0.0214101	-0.742391	6.89685e-05	0.000495018	-0.655748	0.000743374	0.0485432
NR_026805	chr6	135818939	136011976	+	1632	1	LINC00271|C6orf217|NCRNA00271|-|6q23.3|ncRNA	2.74	0	0	0	0	2.28	0	0	0	0	0	0	0	0.76	0	0	0	0.85	0	0	1.56	-1.0431	0.762846	1	1.21056	0.731491	1	1.32696	0.70682	1	-0.655649	0.852562	1	0.743412	0.7903	1
NR_037872	chrUn_gl000218	38786	97454	-	1616	1	LOC100233156|-|-|-|pseudo	0	0	0	0	0	0	0	0	0	0	0	0	0	0	0	0	0	0	0	0	0	NA	1	1	NA	1	1	NA	1	1	NA	1	1	NA	1	1
NM_006272	chr21	48018531	48025035	-	1130	1	S100B|NEF|S100|S100-B|S100beta|-|21q22.3|protein-coding	111.4	55.19	80.81	25.96	113.64	12.52	128.72	59.59	158.4	49.91	121.8	20.93	120.56	61.91	102.73	30.81	16.98	20.31	187.68	116.21	114.48	1.45968	0.00390509	0.00951574	0.12466	0.764503	0.999976	1.74549	0.000287836	0.000907064	-0.913372	0.0880269	0.193762	-0.601896	0.244937	0.869769
NR_048570	chr1	101337928	101360735	-	3306	1	EXTL2|EXTR2|-|1p21.2|protein-coding	118.7	99.14	128.62	124.79	159.32	70.59	105.21	206.66	134.64	100.91	140.8	103.61	119.78	107	111.79	132.42	118.87	128.65	113.75	109.12	112.14	0.318526	0.0733304	0.124764	0.054679	0.74276	0.999976	-0.190305	0.372388	0.473197	-0.239916	0.123042	0.250235	-0.139898	0.362081	0.93893
NM_002926	chr4	3315874	3433904	+	6221	1	RGS12|-|-|4p16.3|protein-coding	138.79	58.26	163.91	310.47	98.04	34.16	115.29	99	71.28	49.91	80.46	270.01	169.88	235.41	191.11	50.8	69.81	51.63	101.42	145.49	133.17	0.956264	0.0102349	0.0225637	-0.186873	0.60899	0.999976	-1.1787	0.00535913	0.0124355	0.489487	0.22787	0.391895	0.254151	0.540904	0.976085
NM_203407	chrX	51149767	51151689	+	1920	1	CXorf67|-|-|Xp11.22|protein-coding	7.3	0	6.83	9.98	16.71	31.88	6.72	6.73	7.92	8.68	6.7	7.33	7.83	15.29	12.84	3.33	15.09	5.92	6.64	5.32	8.57	-1.05275	0.263803	0.360989	0.27824	0.656694	1	-0.0165438	0.978577	0.984389	0.515967	0.38869	0.565832	0.162069	0.781682	1
NM_014989	chr6	72596406	73112845	+	7793	1	RIMS1|CORD7|RAB3IP2|RIM|RIM1|-|6q13|protein-coding	0	0	0	0	0	0	0	0	0	0	0	0	0	0	0	0	0	0	0	0	0	NA	1	1	NA	1	1	NA	1	1	NA	1	1	NA	1	1
NR_031568	chr19	54175222	54175294	+	72	1	MIR1323|MIRN1323|hsa-mir-1323|mir-1323|-|19q13.42|ncRNA	0	0	0	0	0	0	0	0	0	0	0	0	0	0	0	0	0	0	0	0	0	NA	1	1	NA	1	1	NA	1	1	NA	1	1	NA	1	1
NM_001243186	chr6	37137922	37143204	+	2701	1	PIM1|PIM|-|6p21.2|protein-coding	2510.99	1768.24	2535.99	1794.94	2399.83	1754.53	2442.28	1698.44	2618.08	2552.12	2609.2	2046.04	2592.06	2364.76	2442.83	2675.89	2302.82	2533.27	2440.81	2321.58	2430.48	0.112937	0.409799	0.51024	0.0090534	0.865247	0.999976	0.40774	0.000153769	0.000515919	-0.150525	0.00303612	0.0128539	-0.0413795	0.430353	0.96186
NR_031662	chr3	99273153	99717059	-	78	1	MIR548G|MIRN548G|hsa-mir-548g|-|4q31.22|ncRNA	0	0	0	0	0	0	0	0	0	0	0	0	0	0	0	0	0	0	0	0	0	NA	1	1	NA	1	1	NA	1	1	NA	1	1	NA	1	1
NR_103548	chr5	90598803	90610219	-	885	1	LUCAT1|SCAL1|-|5q14.3|ncRNA	5.48	315.83	3.41	122.79	3.34	1681.66	1.12	193.2	23.76	891.94	22.35	173.73	1.57	68.02	6.8	1.67	30.19	0.85	4.74	51.45	7.79	-7.48462	3.99894e-15	8.78998e-14	-0.422017	0.692833	1	-4.68433	5.79918e-13	9.39988e-12	2.89854	9.2247e-05	0.000637566	-0.357576	0.718329	1
NM_015694	chr7	149128454	149158053	-	3064	1	ZNF777|-|-|7q36.1|protein-coding	588.94	590.77	567.98	472.2	534.78	447.46	605.53	508.48	560.05	560.99	556.48	432.23	584.02	525.08	588.42	574.65	550.94	606.87	599.07	565.09	602.75	-0.096891	0.252681	0.348558	-0.00390121	0.95915	0.999976	0.243804	0.00328382	0.0080569	-0.0967674	0.181381	0.333117	0.0612919	0.377205	0.942891
NM_001127380	chr11	18259780	18270221	-	2037	1	SAA2|-|-|11p15.1|protein-coding	0	1.02	1.14	0	0	1.14	1.12	0	1.13	3.26	0	0	1.57	0.76	0	1.67	0.94	0.85	1.9	1.77	0.78	-0.963361	0.472564	0.57198	0.499942	0.769267	1	2.47417	0.281067	1	0.0902828	0.948974	1	-0.990102	0.565069	1
NM_002622	chr5	139624635	139682689	-	1318	1	PFDN1|PDF|PFD1|-|5q31.3|protein-coding	579.81	733.87	597.57	945.39	562.63	622.79	552.93	756.46	651.69	747.62	623.53	872.84	580.1	480.75	592.96	710.41	566.03	616.18	630.35	599.69	667.39	-0.38793	0.000363835	0.00112032	0.0697278	0.477991	0.999976	-0.521299	7.92368e-05	0.000282347	-0.201276	0.0628839	0.148899	0.0141327	0.88312	0.997665
NM_001146341	chr15	79575146	79590581	+	5420	1	ANKRD34C|-|-|15q25.1|protein-coding	0	0	0	0	0	0	0	0	0	0	0	0	0	0	0	0	0	0	0	0	0	NA	1	1	NA	1	1	NA	1	1	NA	1	1	NA	1	1
NM_001324281	chr7	2945710	3083579	-	4464	1	CARD11|BENTA|BIMP3|CARMA1|IMD11|PPBL|-|7p22.2|protein-coding	3821.27	2809.76	3934.89	3839.46	5051.45	2470.68	4825.23	5273.15	3513.02	2303.64	3363.47	3571.93	4102.21	4174.64	4213.39	3582.85	3615.08	3734.31	3893.93	3922.83	4094.68	0.446965	0.00158117	0.00422656	-0.0157311	0.91062	0.999976	-0.115092	0.420532	0.521205	-0.0593952	0.612101	0.75695	0.00694201	0.951798	0.998749
NR_045513	chr17	73126320	73127890	-	1008	1	NT5C|DNT|DNT1|HEL74|P5N2|PN-I|PN-II|UMPH2|cdN|dNT-1|-|17q25.1|protein-coding	502.2	441.55	465.54	163.72	574.89	276.67	554.05	374.87	425.41	289.72	407.86	135.01	510.43	940.86	426.78	418.92	630.19	326.71	442.66	680.42	383.15	0.315975	0.0470459	0.0852644	0.0108797	0.938182	0.999976	1.07943	2.85098e-05	0.000112722	0.622328	4.21948e-05	0.000324127	-0.337369	0.0113682	0.261637
NR_024499	chrX	146990949	146993335	-	2386	1	FMR1-AS1|ASFMR1|FMR1-AS|FMR1AS|FMR4|-|Xq27.3|ncRNA	0.91	5.11	1.14	4.99	1.11	3.42	2.24	3.84	3.39	5.43	2.23	3.14	0.78	10.7	6.8	3.33	7.55	4.23	0	14.19	7.01	-1.7646	0.0760055	0.128411	-0.247842	0.840863	1	-1.38651	0.189128	0.272425	2.76008	0.00103576	0.00515118	1.93938	0.0367512	1
NM_001310154	chr2	96515296	96658068	-	7981	1	ANKRD36C|-|-|2q11.1|protein-coding	251.1	137.98	201.47	31.95	233.97	42.13	199.23	51.9	257.96	123.7	238.01	52.33	224.68	227	262.86	254.01	235.85	241.22	248.35	218.23	228.95	1.10313	7.42192e-06	3.25528e-05	0.204359	0.0688668	0.999976	2.39026	8.2992e-41	2.41667e-38	-0.13514	0.181063	0.332687	-0.00236503	0.981601	0.999537
NM_001170765	chr10	98592017	98724198	+	10354	1	LCOR|C10orf12|MLR2|-|10q24.1|protein-coding	1288.37	1006.77	1016.45	562.04	880.16	898.33	855.13	663.23	867.79	1119.81	1107.38	557.82	1018.51	1299.32	1219.91	1014.39	1216.97	893.8	1037.94	1144.38	1006.15	-0.196877	0.172279	0.254962	0.039856	0.766888	0.999976	0.735368	6.70186e-08	4.45842e-07	0.235331	0.0540881	0.132915	0.0307093	0.826351	0.994018
NM_001242699	chr10	118609023	118642112	+	2849	1	ENO4|C10orf134|-|10q25.3|protein-coding	0.91	0	0	0	0	0	0	0	0	0	0	0	0	0	0	0	0.94	0	0	0	0	0.0743148	0.983222	1	0.23156	0.947754	1	0.352372	0.920571	1	0.322044	0.927388	1	-0.73439	0.835371	1
NM_032117	chr4	154265801	154336247	+	935	1	MND1|GAJ|-|4q31.3|protein-coding	0.91	2.04	0	0	0	1.14	0	0	0	2.17	1.12	0	0	0.76	0.76	1.67	0	0	0	0	0	-2.13176	0.220278	0.311272	0.203924	0.946857	1	1.28372	0.716054	1	-0.610204	0.844509	1	-0.706284	0.818732	1
NM_001286272	chr13	45907606	45915419	-	4806	1	TPT1|HRF|TCTP|p02|p23|-|13q14.13|protein-coding	150111	163689	157032	170602	141161	192026	148595	169718	167219	160012	160002	179526	158160	190854	156245	159960	183561	165485	165101	184790	157689	-0.362085	0.00878153	0.0196578	0.0188133	0.766064	0.999976	-0.191392	0.0336139	0.0626458	0.222301	0.000282949	0.00168273	0.0260102	0.680154	0.98598
NR_102279	chr17	46621713	46628603	+	790	1	HOXB-AS1|-|-|17q21.32|ncRNA	62.09	56.22	70.57	28.95	154.86	64.9	139.91	49.98	122.19	67.28	115.1	28.26	61.06	126.87	80.07	78.29	137.74	99.03	64.46	93.15	60.74	0.29901	0.402335	0.503065	-0.26729	0.452171	0.999976	1.3044	0.000592499	0.00174677	0.378186	0.249702	0.418916	-0.172771	0.607923	0.979756
NM_001701	chr9	104122699	104147287	-	3472	1	BAAT|BACAT|BAT|-|9q31.1|protein-coding	2.74	3.07	1.14	7.99	1.11	1.14	1.12	0.96	3.39	7.6	1.12	13.61	0	3.06	3.02	1.67	2.83	0.85	0.95	0.89	2.34	-1.47838	0.175806	0.259397	0.518004	0.700881	1	-2.31539	0.0340323	0.0633048	0.471548	0.678032	1	0.37519	0.741736	1
NR_132759	chr4	83817006	83817081	-	75	1	SNORD143|SNORA96|SNORD171|ZL5|-|4q21.22|snoRNA	21.91	5.11	15.94	4.99	5.57	12.52	4.48	6.73	12.45	5.43	19	3.14	14.87	16.81	10.58	15.82	7.55	9.31	9.48	15.08	17.13	0.565222	0.342033	0.443381	0.038894	0.945229	1	1.40086	0.0219178	0.0432879	-0.0503188	0.919802	0.955353	-0.12356	0.800471	1
NR_026825	chr12	66151800	66220754	-	1142	1	RPSAP52|RPSA_17_1251|-|12q14.3|pseudo	0	2.04	2.28	1	0	0	1.12	0.96	2.26	2.17	0	0	1.57	0.76	1.51	0	1.89	1.69	0.95	1.77	0	-0.988191	0.577051	0.668637	-0.51968	0.781287	1	0.24664	0.904561	1	0.869684	0.574984	1	0.434315	0.81105	1
NM_001146339	chr19	30017491	30055226	+	1236	1	VSTM2B|-|-|19q12|protein-coding	0	0	0	0	0	0	0	0	0	0	0	0	0	0	0	0	0	0.85	0	0.89	0	NA	1	1	NA	1	1	NA	1	1	0.802934	0.820257	1	0.708285	0.841144	1
NM_001245	chr19	52021073	52035110	-	3823	1	SIGLEC6|CD327|CD33L|CD33L1|CD33L2|CDW327|OBBP1|-|19q13.41|protein-coding	3.65	1.02	4.55	2	14.48	0	8.95	5.77	1.13	0	2.23	0	4.7	3.06	5.29	5	3.77	1.69	10.43	2.66	7.01	3.86832	0.00757775	0.0172171	0.316124	0.704629	1	1.32806	0.192471	0.276328	-1.07678	0.192792	0.347955	-0.480679	0.551938	1
NM_003824	chr11	70049269	70053508	+	1849	1	FADD|GIG3|MORT1|-|11q13.3|protein-coding	675.68	713.43	702.29	669.86	748.69	417.85	745.44	813.18	729.76	507.82	677.16	587.12	688.92	758.19	730.43	687.09	699.05	692.35	683.43	771.79	761.62	0.168811	0.149792	0.226752	-0.0118492	0.870147	0.999976	-0.0133897	0.884435	0.916071	0.0578386	0.412144	0.587639	0.0543536	0.431035	0.962281
NM_001324360	chr16	56485392	56511407	+	3072	1	OGFOD1|TPA1|-|16q13|protein-coding	1030.88	1213.23	1028.97	1682.14	1149.78	900.6	1155.1	1469.68	1030.71	997.19	1012.39	1448.45	1149.24	1047.1	1007.65	1195.95	1119.81	1122.33	1055.95	1140.83	998.36	-0.114573	0.216521	0.307255	0.0515494	0.542625	0.999976	-0.521989	2.35759e-07	1.40558e-06	-0.0267034	0.729693	0.839875	-0.0813095	0.312721	0.917703
NM_020429	chr7	98625058	98741743	-	5742	1	SMURF1|-|-|7q22.1|protein-coding	877.48	1154.97	882.13	1397.62	821.11	1497.21	824.91	1170.74	1001.3	1423.63	921.88	1732.07	915.17	739.08	872.44	883.64	833.96	889.57	966.85	833.89	1006.15	-0.808963	2.1723e-07	1.28472e-06	0.0584142	0.467949	0.999976	-0.712984	5.97811e-06	2.72586e-05	-0.209644	0.0125051	0.0413404	0.018887	0.822663	0.994018
NM_001271754	chr13	102104944	102373207	+	4870	1	ITGBL1|OSCP|TIED|-|13q33.1|protein-coding	0	0	1.14	0	0	1.14	0	0	0	1.09	0	0	0	0	0.76	0.83	1.89	0.85	0.95	0.89	0.78	-1.39343	0.561351	1	-0.249323	0.937503	1	0.833264	0.813589	1	1.40602	0.547723	1	1.22814	0.548429	1
NR_048543	chr3	45524187	45551037	-	1850	1	LARS2-AS1|-|-|3p21.31|ncRNA	0	0	0	0	0	0	0	0	0	0	0	0	0	0	0	0	0	0	0	0	0	NA	1	1	NA	1	1	NA	1	1	NA	1	1	NA	1	1
NM_001768	chr2	87011728	87018837	-	2904	1	CD8A|CD8|Leu2|MAL|p32|-|2p11.2|protein-coding	3627.7	1230.61	3445.44	616.95	6192.32	278.95	6162.77	1876.26	3040.09	479.61	3091.94	297.22	3605.09	2458.01	3277.5	5353.45	4039.6	4640.81	6081.66	4552.68	5548.61	2.67192	1.57613e-13	2.64929e-12	0.136522	0.671295	0.999976	2.33488	1.02038e-05	4.45104e-05	-0.363615	0.238507	0.405053	-0.0529919	0.849216	0.994063
NM_032830	chr16	69166499	69202937	+	2235	1	UTP4|CIRH1A|CIRHIN|NAIC|TEX292|-|16q22.1|protein-coding	564.29	636.77	638.55	782.67	642.85	360.92	662.62	789.15	615.49	615.24	658.17	725.27	654.47	582.4	607.31	657.94	663.2	679.66	599.07	638.72	678.29	0.0220245	0.872053	0.908179	-0.066412	0.403756	0.999976	-0.341962	0.000121309	0.000416011	-0.0145528	0.86372	0.923378	0.0726312	0.379795	0.943756
NM_001300790	chr6	32723875	32731330	-	1225	8	HLA-DQB2|HLA-DQB1|HLA-DXB|-|6p21.32|protein-coding	23.74	9.2	34.15	3.99	0	0	3.36	0.96	16.97	3.26	26.82	1.05	13.31	19.11	15.86	29.98	14.15	27.08	18.96	11.53	30.37	1.91497	0.0574398	0.101299	-0.309691	0.715107	1	3.0561	0.0024717	0.00624656	-0.229195	0.743773	0.850221	0.502541	0.452235	1
NR_051961	chr13	113760102	113774995	+	3088	1	F7|SPCA|-|13q34|protein-coding	0	1.02	1.14	2.99	0	0	3.36	0	2.26	1.09	1.12	1.05	0.78	6.88	1.51	0.83	2.83	2.54	0	0.89	0.78	-0.314337	0.877391	1	-1.56662	0.323186	1	-1.14986	0.550899	1	2.46681	0.0853932	1	1.34179	0.388859	1
NM_004933	chr16	89238163	89261900	+	2843	1	CDH15|CDH14|CDH3|CDHM|MCAD|MRD3|-|16q24.3|protein-coding	0	1.02	0	1	0	0	0	0	1.13	1.09	0	0	0	0	0	0	0	0.85	0	0	0.78	-1.67804	0.57821	1	0.23156	0.947754	1	-0.609405	0.863084	1	-0.639741	0.856341	1	1.15269	0.713412	1
NR_106819	chr12	112237638	112237709	+	71	1	MIR6761|hsa-mir-6761|-|12q24.12|ncRNA	0	0	0	0	0	0	0	0	0	1.09	0	1.05	0	0.76	0	0	0	0	0	0	0	-1.36835	0.698594	1	NA	1	1	-1.0903	0.757676	1	0.802934	0.820257	1	NA	1	1
NR_110410	chrX	131352535	131566839	+	3419	1	RAP2C-AS1|-|-|Xq26.2|ncRNA	52.96	32.71	51.22	9.98	32.31	12.52	44.77	23.07	40.73	23.87	31.29	7.33	43.84	58.85	58.16	58.3	61.32	49.94	73.94	76.29	70.09	0.945852	0.00852562	0.019145	0.25453	0.418946	0.999976	1.8778	6.32506e-06	2.86761e-05	0.346876	0.207707	0.367216	0.23344	0.404234	1
NM_000513	chrX	153485203	153499470	+	1990	2	OPN1MW|CBBM|CBD|COD5|GCP|GOP|OPN1MW1|-|Xq28|protein-coding	0	0	0	0	0	0	0	0	0	0	0	1.05	0	0	0	0	0	0	0	0	0	NA	1	1	NA	1	1	-1.0903	0.757676	1	NA	1	1	NA	1	1
NM_058190	chr21	46359912	46396904	+	932	1	FAM207A|C21orf70|PRED56|-|21q22.3|protein-coding	78.53	84.83	138.86	108.81	116.98	67.18	113.05	170.13	114.27	68.36	135.21	100.47	113.52	133.75	124.63	96.61	140.57	104.95	89.1	112.66	100.46	0.258054	0.204743	0.293529	-0.346033	0.0552058	0.999976	-0.351302	0.100178	0.160266	0.322458	0.070563	0.162897	0.119914	0.504787	0.971544
NM_012425	chr10	16632617	16859453	-	3742	1	RSU1|RSP-1|-|10p13|protein-coding	1758.61	1094.67	1744.92	2159.32	1668.96	530.57	1755.04	2119.45	1701.64	706.39	1773.37	1923.59	1800.59	1516.38	1733.55	1914.68	1868.86	1835.84	1875.87	1704.15	1784.12	1.02038	1.66119e-11	2.03728e-10	0.0272648	0.670975	0.999976	-0.253311	0.00116092	0.00319924	-0.101946	0.216358	0.378168	-0.00322446	0.960259	0.998749
NR_029682	chr12	7073260	7073354	+	94	1	MIR141|MIRN141|mir-141|-|12p13.31|ncRNA	0	0	0	0	0	0	0	0	0	0	0	0	0	0	0	0	0	0	0	0	0	NA	1	1	NA	1	1	NA	1	1	NA	1	1	NA	1	1
NR_040535	chr22	39828165	39833133	+	3563	1	LOC100506472|-|-|22q13.1|ncRNA	105.01	25.55	84.23	78.87	137.04	13.66	145.51	62.48	130.11	19.53	108.39	83.73	75.15	34.39	59.67	119.1	65.09	104.95	90.05	47.02	73.98	2.27648	6.89275e-14	1.21831e-12	-0.0469552	0.848878	0.999976	0.487902	0.0510626	0.0900199	-1.19249	7.39556e-06	7.02033e-05	-0.458081	0.064154	0.573264
NM_001324320	chr1	46269279	46501796	+	5733	1	MAST2|MAST205|MTSSK|-|1p34.1|protein-coding	268.45	180.91	295.94	830.59	227.28	176.48	250.72	556.54	287.38	220.27	250.3	819.46	297.49	248.4	324.05	206.54	209.43	253.07	253.09	298.07	347.32	0.202222	0.228748	0.321124	-0.0469554	0.744106	0.999976	-1.57694	2.41407e-16	6.39056e-15	-0.051969	0.740851	0.84804	0.264717	0.0807305	0.630035
NR_106982	chr6	33866912	33866977	+	65	1	MIR7159|hsa-mir-7159|-|6p21.31|ncRNA	0	0	0	0	0	0	0	0	0	0	0	0	0	0	0	0	0	0	0	0	0	NA	1	1	NA	1	1	NA	1	1	NA	1	1	NA	1	1
NR_027713	chr11	9115910	9117737	+	1827	1	KRT8P41|-|-|11p15.4|pseudo	0	0	0	0	0	0	0	0	0	0	0	0	0	0	0	0	0	0	0	0	0	NA	1	1	NA	1	1	NA	1	1	NA	1	1	NA	1	1
NM_014983	chr5	149380169	149432706	+	5384	1	HMGXB3|HMGX3|SMF|-|5q32|protein-coding	1339.5	1712.02	1478.57	1838.87	1314.67	1710.12	1333.07	1885.88	1485.54	1518.03	1423.61	1930.91	1451.43	1413.97	1375.51	1271.74	1255.65	1264.52	1499.56	1589.71	1690.67	-0.460748	0.000101461	0.000352208	-0.016006	0.8347	0.999976	-0.482804	3.00258e-07	1.7573e-06	0.00114818	0.990111	0.995006	0.0510224	0.619177	0.981408
NM_001891	chr4	70820974	70826729	-	1061	1	CSN2|CASB|-|4q13.3|protein-coding	0	0	0	0	0	0	0	0	0	0	0	0	0	0	0	0	0	0	0	0	0	NA	1	1	NA	1	1	NA	1	1	NA	1	1	NA	1	1
NR_106880	chr3	39179697	39179757	+	60	1	MIR6822|hsa-mir-6822|-|3p22.2|ncRNA	0	0	2.28	0	1.11	0	0	0	0	0	0	0	0	0	0	0	0	0	0	0	0	0.0743148	0.983222	1	-1.64008	0.63772	1	0.352372	0.920571	1	-0.639741	0.856341	1	-0.73439	0.835371	1
NM_001286174	chr12	22601480	22697480	-	4738	1	C2CD5|CDP138|KIAA0528|-|12p12.1|protein-coding	2287.28	1443.21	2115.98	1729.06	1935.24	694.52	1999.04	1690.75	2114.6	965.73	2182.35	1334.37	2195.93	2312.03	2175.43	2503.5	2900.93	2442.71	2065.45	2228.44	1995.16	0.898025	1.54595e-08	1.13855e-07	0.0604518	0.478558	0.999976	0.422803	7.11231e-05	0.000256129	0.15772	0.138483	0.274078	0.0128672	0.892926	0.99838
NM_001010911	chr10	21783421	21786213	-	1985	1	CASC10|C10orf114|bA418C1.3|-|10p12.31|protein-coding	0	0	0	2.99	1.11	0	0	0	0	0	0	0	0.78	6.88	0	0	0.94	0	0	0	0.78	0.555207	0.875156	1	0.712452	0.840221	1	-1.61276	0.577915	1	2.92934	0.152148	1	-0.253495	0.936922	1
NM_003502	chr16	337440	402676	-	3647	1	AXIN1|AXIN|PPP1R49|-|16p13.3|protein-coding	1510.25	1276.6	1537.76	2466.8	1855.02	784.47	1781.9	2018.52	1478.75	1072.06	1527.53	2892.71	1656.54	1276.39	1759.23	1366.68	1081.13	1468.5	1564.96	1307.61	1716.37	0.397503	0.00209545	0.00544506	-0.0379733	0.720427	0.999976	-0.703466	1.22114e-05	5.22657e-05	-0.389491	0.000333821	0.00195016	0.0684727	0.517017	0.97395
NM_007069	chr11	63341944	63381909	-	1379	1	PLA2G16|AdPLA|H-REV107-1|HRASLS3|HREV107|HREV107-1|HREV107-3|HRSL3|-|11q12.3-q13.1|protein-coding	52.96	12.27	80.81	20.96	88.02	7.97	85.07	74.97	41.86	8.68	37.99	15.7	78.29	114.65	46.08	44.97	88.68	36.4	66.35	77.18	26.48	2.48428	1.41958e-09	1.28098e-08	-0.129439	0.701754	0.999976	0.737006	0.107801	0.170342	0.565597	0.0426016	0.110187	-0.773499	0.0134851	1
NR_037433	chr5	89312438	89312537	-	99	1	MIR3660|mir-3660|-|5q14.3|ncRNA	0	0	0	0	0	0	0	0	0	0	0	0	0	0	0	0	0	0	0	0	0	NA	1	1	NA	1	1	NA	1	1	NA	1	1	NA	1	1
NM_019043	chr10	26727266	26856732	+	2620	1	APBB1IP|INAG1|PREL1|RARP1|RIAM|-|10p12.1|protein-coding	3319.99	2340.61	3233.73	2441.84	3487.22	1455.08	3658.94	3258.47	3374.99	1623.29	3376.88	2232.32	3464.96	3187.92	3138.52	3356.32	3439.6	3179.92	3508.14	3747.18	3328.38	0.726676	2.20529e-12	3.12219e-11	0.000215638	0.996951	0.999976	0.336383	0.000278783	0.000881211	-0.00962382	0.876848	0.929845	-0.0884573	0.0534103	0.533493
NM_001303106	chr2	109403206	109493047	+	2387	1	CCDC138|-|-|2q13|protein-coding	84	64.39	95.61	83.86	82.45	54.65	98.5	82.66	83.72	55.34	65.93	45	95.51	81.78	101.97	79.12	79.24	94.8	88.15	89.6	76.32	0.351911	0.0598915	0.10494	-0.0160723	0.931676	0.999976	0.242895	0.255327	0.348771	-0.0615822	0.701181	0.820256	0.0883366	0.596808	0.97947
NM_022767	chr15	89164527	89175512	+	3110	1	AEN|ISG20L1|pp12744|-|15q26.1|protein-coding	707.64	1766.19	810.42	3924.32	775.43	1041.79	779.02	5583.61	892.68	1395.42	826.9	4240.68	716.32	874.37	947.98	872.81	844.34	1009.75	685.32	797.52	865.19	-1.04528	1.58673e-14	3.16332e-13	-0.0539385	0.605272	0.999976	-2.60152	5.61645e-91	1.33174e-87	0.0893694	0.391148	0.567708	0.280714	0.0086295	0.22758
NR_138041	chr13	30726024	30727211	-	302	1	LINC00384|-|-|13q12.3|ncRNA	0	2.04	0	0	1.11	0	2.24	0	1.13	0	0	0	0	0	1.51	0	0	0.85	0	0.89	0.78	-1.12153	0.69842	1	-1.14978	0.687891	1	0.833264	0.813589	1	-0.158845	0.959099	1	1.63044	0.390886	1
NM_001545	chr17	73008759	73017356	+	892	1	MRPL58|DS-1|DS1|ICT1|MRP-L58|-|17q25.1|protein-coding	325.06	403.73	349.44	465.21	321.98	305.13	333.55	405.63	326.98	247.4	311.76	402.93	330.37	316.42	321.03	322.31	271.7	333.48	341.24	303.39	276.46	-0.164475	0.250369	0.346176	-0.0127879	0.88636	0.999976	-0.417482	6.2928e-05	0.000229038	-0.166032	0.0660529	0.154784	-0.0810575	0.387887	0.945161
NM_001145018	chr11	119060963	119066584	-	758	1	CCDC153|-|-|11q23.3|protein-coding	5.48	7.15	2.28	2.99	10.03	3.42	5.6	4.81	7.92	15.19	8.94	0	7.05	1.53	3.02	6.66	1.89	5.08	3.79	3.55	5.45	-0.533776	0.384929	0.485766	0.274251	0.673032	1	1.34635	0.0941825	0.152259	-1.58292	0.0319028	0.0877397	-0.588217	0.334374	1
NM_000575	chr2	113531492	113542975	-	2923	1	IL1A|IL-1A|IL1|IL1-ALPHA|IL1F1|-|2q14.1|protein-coding	0	0	0	0	0	0	0	0	0	0	0	3.14	0	0	0	0	0	0	0	0.89	0	NA	1	1	NA	1	1	-2.71666	0.427651	1	0.802934	0.820257	1	NA	1	1
NM_016184	chr12	8276228	8291203	+	1273	1	CLEC4A|CD367|CLECSF6|DCIR|DDB27|HDCGC13P|LLIR|-|12p13.31|protein-coding	29.22	28.62	27.32	54.91	20.05	23.91	29.1	17.3	26.02	34.72	20.11	55.47	25.05	25.99	33.24	24.15	19.81	32.16	32.23	20.4	36.6	-0.357647	0.231792	0.324785	0.0388557	0.900618	0.999976	-0.772001	0.0612843	0.105513	-0.265111	0.381281	0.5585	0.377925	0.158619	1
NM_001143770	chr10	31133565	31320866	-	3335	1	ZNF438|bA330O11.1|-|10p11.23|protein-coding	141.53	158.43	130.9	233.6	183.83	208.36	154.46	197.05	162.92	198.57	155.32	195.71	146.4	147.51	142.76	142.41	133.96	142.2	110.9	137.5	98.9	-0.579856	0.00619357	0.0143712	0.00896794	0.958611	0.999976	-0.545909	0.00220606	0.00565066	-0.104517	0.52834	0.689515	-0.207142	0.273235	0.892573
NR_003039	chr12	55001971	55004246	-	777	1	GLYCAM1|-|-|12q13.2|pseudo	0	0	0	0	0	0	0	0	0	0	0	0	0	0	0	0	0	0	0	0	0	NA	1	1	NA	1	1	NA	1	1	NA	1	1	NA	1	1
NM_012257	chr7	106809460	106842974	+	2816	1	HBP1|-|-|7q22.3|protein-coding	2873.49	4944.93	2773.88	2256.16	2626	9183.65	2507.19	2093.49	2883.96	7156.14	2982.43	2515.94	2950.61	3132.13	2701.92	3132.29	3245.27	2961.55	3080.64	3214.91	2860.35	-1.53244	3.3201e-12	4.57949e-11	0.0900775	0.240692	0.999976	0.301842	0.00799383	0.0177145	0.102192	0.112085	0.233144	-0.0425326	0.538511	0.976085
NR_046249	chr1	181205524	181207740	+	256	1	LINC01699|GM140|-|1q25.3|ncRNA	0	0	0	0	0	0	0	0	0	0	0	0	0	0	0	0	0	0	0	0	0	NA	1	1	NA	1	1	NA	1	1	NA	1	1	NA	1	1
NM_182536	chr2	69172364	69180102	-	792	1	GKN2|BRICD1B|GDDR|PRO813|TFIZ1|VLTI465|-|2p13.3|protein-coding	0	0	0	0	0	0	0	0	0	0	0	0	0	0	0	0	0	0	0	0	0	NA	1	1	NA	1	1	NA	1	1	NA	1	1	NA	1	1
NR_004845	chr5	79594917	79596297	-	1380	1	LOC644936|-|-|5q14.1|pseudo	6.39	7.15	6.83	5.99	6.68	10.25	13.43	7.69	7.92	6.51	3.35	4.19	7.83	11.46	7.55	9.16	7.55	10.16	8.53	6.21	7.79	-0.252708	0.632985	0.71795	-0.0187059	0.97419	1	0.344955	0.542038	0.636999	0.0984877	0.845222	0.913133	0.123571	0.798723	1
NM_018215	chr19	46969748	46974820	-	3691	1	PNMAL1|-|-|19q13.32|protein-coding	0	0	0	0	41.22	243.65	34.7	36.53	0	2.17	0	0	0	0	0	0	0	0	0	0	0	-3.97452	1	1	-0.761823	1	1	-0.764392	1	1	-5.47143	1	1	-5.55985	1	1
NR_110616	chr1	23607802	23612011	-	3509	1	LINC01355|-|-|1p36.12|ncRNA	262.97	289.25	239.03	148.75	219.48	166.23	167.89	71.13	244.38	304.91	263.71	146.52	169.1	337.82	259.84	188.22	300.94	228.53	138.39	200.49	186.9	-0.507512	0.0280863	0.0544729	-0.132771	0.547983	0.999976	0.671656	0.0216505	0.0428417	0.434911	0.0535211	0.131972	0.14729	0.473334	0.967647
NR_039766	chr9	36864251	36864305	-	54	1	MIR4540|-|-|9p13.2|ncRNA	0	0	0	0	0	0	0	0	0	0	0	0	0	0	0	0	0	0	0	0	0	NA	1	1	NA	1	1	NA	1	1	NA	1	1	NA	1	1
NM_001305	chr7	73245193	73247023	+	1828	1	CLDN4|CPE-R|CPER|CPETR|CPETR1|WBSCR8|hCPE-R|-|7q11.23|protein-coding	2.74	1.02	4.55	2.99	1.11	1.14	0	4.81	1.13	1.09	1.12	2.09	3.91	7.64	0.76	0	0	0	0	0	0	0.263317	0.86085	0.900395	-0.325447	0.835281	1	-1.15668	0.346375	0.447507	0.758759	0.671931	1	-2.39921	0.222132	1
NR_046618	chr3	156158946	156164725	-	484	1	KCNAB1-AS1|-|-|3q25.31|ncRNA	0	0	0	0	0	0	0	0	0	0	0	0	0	0	0	0	0.94	0	0	0	0	NA	1	1	NA	1	1	NA	1	1	0.802934	0.820257	1	NA	1	1
NR_036504	chr19	36980529	36981942	+	1413	1	LOC728752|-|-|19q13.12|ncRNA	63.92	68.48	61.46	52.91	50.14	46.68	40.29	47.1	70.15	64.02	40.23	46.05	60.28	56.56	68.74	55.8	65.09	54.17	64.46	55.89	65.42	-0.177704	0.389477	0.490355	0.36385	0.117736	0.999976	0.275525	0.205641	0.292128	-0.0658412	0.735391	0.843982	0.0498592	0.797296	1
NR_103869	chr7	99425636	99463727	+	1825	1	CYP3A43|-|-|7q22.1|protein-coding	2.74	1.02	4.55	1	0	0	1.12	1.92	4.53	0	3.35	0	0	1.53	0.76	0.83	0	1.69	0.95	1.77	1.56	1.72007	0.390162	0.491068	-1.03121	0.423685	1	0.581711	0.731075	0.798459	-0.429011	0.786327	1	-0.141861	0.918867	1
NM_024348	chr9	34613542	34620520	-	945	1	DCTN3|DCTN-22|DCTN22|-|9p13.3|protein-coding	453.8	397.6	460.99	627.93	430.05	339.29	419.73	764.15	528.37	339.63	508.43	595.5	479.9	338.59	421.49	521.35	337.73	469.75	448.35	389.44	477.37	0.201443	0.0780612	0.13116	0.0460364	0.653395	0.999976	-0.513061	1.06121e-06	5.57933e-06	-0.451477	9.05634e-06	8.37738e-05	-0.0650288	0.498926	0.970895
NM_022436	chr2	44039611	44065958	-	2725	1	ABCG5|STSL|-|2p21|protein-coding	0	0	0	0	0	0	0	0	0	0	0	0	0	0	0	0	0	0	0	0	0	NA	1	1	NA	1	1	NA	1	1	NA	1	1	NA	1	1
NM_018380	chr16	68055177	68057770	-	2591	1	DDX28|MDDX28|-|16q22.1|protein-coding	484.85	532.51	561.15	268.54	616.11	239.1	585.39	611.32	509.13	327.7	520.72	227.1	518.26	406.61	511.38	523.85	423.58	560.32	491.01	416.06	537.34	0.336935	0.0626583	0.109108	-0.0843109	0.399469	0.999976	0.492096	0.0451745	0.0809463	-0.359914	0.000231338	0.00141343	0.0346506	0.715342	0.988709
NM_018155	chr3	140660662	140698785	+	4649	1	SLC25A36|PNC2|-|3q23|protein-coding	1841.7	1990.03	1642.48	1401.61	1447.25	1229.65	1310.68	1391.82	1467.44	1385.65	1706.32	1174.25	1521.1	2319.67	1722.22	2040.44	2424.52	1797.75	2090.1	2574.41	1965.57	-0.015917	0.925254	0.947709	0.163915	0.270656	0.999976	0.350497	0.0209108	0.041586	0.465487	0.000575558	0.00312089	0.0749272	0.586049	0.978302
NM_024032	chr17	42219270	42239844	+	2717	1	C17orf53|-|-|17q21.31|protein-coding	18.26	24.53	10.24	0	20.05	14.8	16.79	4.81	11.31	18.45	16.76	1.05	10.18	20.64	15.86	13.33	14.15	15.24	16.11	29.27	25.7	-0.579852	0.137438	0.210974	0.0213269	0.960014	1	2.8774	0.000162448	0.00054208	0.504554	0.207146	0.366434	0.356556	0.364588	1
NM_016320	chr11	3696240	3819022	-	6938	1	NUP98|ADIR2|NUP196|NUP96|-|11p15.4|protein-coding	3848.66	4996.03	3966.76	6492.94	3910.59	7190.03	4084.26	5645.13	4151.14	6895.72	4232.83	6466.73	4025.49	4439.85	4123.51	3745.25	4346.2	4165.13	3569.75	4503.01	3875.85	-0.953077	1.80095e-08	1.30892e-07	-0.0774137	0.171964	0.999976	-0.729786	5.89353e-13	9.52055e-12	0.167522	0.0026403	0.0114377	0.0657602	0.259101	0.887417
NR_133644	chr17	62502854	62534069	+	3003	1	CEP95|CCDC45|-|17q23.3|protein-coding	1467.33	1478.98	1554.83	1536.38	1645.57	2134.81	1452.83	1404.31	1694.85	1967.26	1564.41	1603.34	1460.82	1777.01	1449.53	1379.17	1628.29	1552.3	1483.45	1733.43	1495.2	-0.52837	0.0027398	0.0069324	-0.000960936	0.990205	0.999976	-0.0443637	0.694033	0.76746	0.14635	0.0664157	0.155404	-0.0204131	0.791372	0.994018
NM_018159	chrX	51232863	51239459	-	2392	1	NUDT11|APS1|ASP1|DIPP3b|DIPP3beta|hDIPP3beta|-|Xp11.22|protein-coding	19.17	14.31	30.73	17.97	22.28	10.25	25.74	17.3	28.29	11.94	26.82	15.7	25.83	34.39	21.15	14.16	25.47	14.39	13.27	27.5	17.13	0.542506	0.199373	0.287007	-0.442215	0.212024	0.999976	0.221156	0.575577	0.666986	0.491935	0.154341	0.296041	-0.213062	0.569755	1
NR_121632	chr8	86354037	86375283	-	616	1	CA3-AS1|-|-|8q21.2|ncRNA	0	0	0	0	0	0	0	0.96	1.13	2.17	0	0	0	1.53	0	0	0	0	0.95	0	0.78	-1.28172	0.656364	1	0.712452	0.840221	1	-0.128511	0.96878	1	0.593898	0.842728	1	-0.253495	0.935836	1
NM_007207	chr1	221874762	221915518	-	2674	1	DUSP10|MKP-5|MKP5|-|1q41|protein-coding	120.53	256.55	125.21	103.82	72.42	664.92	74.99	69.21	112.01	403.65	121.8	98.38	114.3	110.06	86.87	104.94	94.34	66.02	92.89	104.68	86.44	-2.3745	2.98333e-13	4.80274e-12	-0.0548953	0.805426	0.999976	0.133939	0.567165	0.660108	-0.0250615	0.891122	0.93835	-0.36756	0.0638477	0.573264
NM_138800	chr2	96257766	96265519	+	1666	1	TRIM43|TRIM43A|-|2q11.1|protein-coding	0	0	0	0	0	0	0	0	0	0	0	0	0	0	0	0	0	0	0	0	0	NA	1	1	NA	1	1	NA	1	1	NA	1	1	NA	1	1
NM_001324027	chr3	75779112	75834153	-	3098	1	ZNF717|X17|ZNF838|-|3p12.3|protein-coding	229.19	234.06	219.68	95.84	190.52	209.5	179.09	145.14	225.15	252.82	205.61	86.86	215.29	278.21	176.75	166.57	241.51	202.29	215.17	293.64	203.25	-0.376139	0.0101273	0.0223493	0.0408726	0.771466	0.999976	0.885738	9.50934e-07	5.03946e-06	0.365706	0.0059731	0.0225848	-0.0922697	0.490407	0.970895
NR_028288	chr14	96117515	96139789	+	3299	1	TCL6|TNG1|TNG2|-|14q32.13|ncRNA	5.48	5.11	5.69	4.99	5.57	5.69	5.6	2.88	3.39	1.09	7.82	4.19	7.83	8.41	3.02	7.5	4.72	6.77	9.48	15.08	11.68	0.520897	0.466861	0.566448	0.0588273	0.92244	1	0.672561	0.323829	0.42419	0.483519	0.408398	0.5844	0.112129	0.856077	1
NR_033267	chr12	49782957	49786116	+	3159	1	LOC100335030|-|-|12q13.12|pseudo	3.65	0	0	3.99	1.11	23.91	2.24	1.92	4.53	6.51	1.12	11.51	3.13	1.53	2.27	4.16	0.94	4.23	1.9	3.55	3.89	-2.05207	0.0465618	0.0845121	1.46275	0.20719	1	-0.985337	0.251534	0.344668	-0.650748	0.483317	0.651726	0.155788	0.843767	1
NM_001970	chr17	7210856	7215782	+	1347	1	EIF5A|EIF-5A|EIF5A1|eIF5AI|-|17p13.1|protein-coding	2405.07	2671.77	2714.7	3232.49	2354.15	1439.14	2792.61	2930.7	2633.92	2664.97	2957.84	3386.69	2497.34	1799.94	2193.56	2461.02	1821.69	2354.68	2198.15	1594.15	2200.75	-0.0822662	0.571504	0.663401	-0.216368	0.000733237	0.403216	-0.444058	2.02366e-05	8.25479e-05	-0.505483	2.41089e-12	9.62839e-11	-0.108134	0.0917826	0.661078
NR_031705	chr1	220373884	220373961	-	77	1	MIR664A|MIR664|MIRN664|hsa-mir-664|hsa-mir-664a|mir-664a|-|1q41|ncRNA	0	0	0	0	0	0	0	0	0	0	0	0	0	0	0	0	0	0	0	0	0	NA	1	1	NA	1	1	NA	1	1	NA	1	1	NA	1	1
NM_005113	chr14	93260576	93306306	+	2952	1	GOLGA5|GOLIM5|RFG5|ret-II|-|14q32.12|protein-coding	975.18	1327.71	942.46	1500.44	915.81	1286.58	1008.47	1047.71	915.31	1093.77	923	1172.15	969.97	919.46	915.5	1051.87	940.56	1107.09	1071.11	1019.3	1039.63	-0.548168	9.02701e-06	3.86823e-05	0.0410742	0.61531	0.999976	-0.384392	0.00604465	0.0138118	-0.0622951	0.434415	0.608157	0.0521656	0.557785	0.976085
NR_026988	chr1	87595448	87602352	+	3037	1	LINC01140|-|-|1p22.3|ncRNA	5.48	1.02	2.28	0	2.23	0	1.12	0	0	2.17	1.12	1.05	1.57	3.82	2.27	5	2.83	0.85	0	0.89	0	0.995372	0.51783	0.614918	0.684464	0.612493	1	2.69393	0.152663	0.227969	0.042088	0.972291	0.985342	-1.20371	0.419894	1
NR_026551	chrX	15693039	15721474	+	989	1	CA5BP1|CA5BL|CA5BP|PRO2325|-|Xp22.2|pseudo	115.05	143.09	100.16	153.74	89.13	142.32	83.95	122.07	118.8	189.89	126.27	136.05	114.3	74.14	111.04	104.1	86.79	110.88	72.99	71.86	95.01	-0.842533	4.80663e-05	0.000177991	-0.0109266	0.958486	0.999976	-0.471232	0.0208589	0.0415078	-0.428313	0.0299776	0.0836492	0.0440264	0.812316	0.994018
NM_199286	chr12	7864050	7870152	+	1070	1	DPPA3|STELLA|-|12p13.31|protein-coding	0	0	0	0	0	0	0	0	0	0	0	0	0	0	0	0	0	0	0	0	0	NA	1	1	NA	1	1	NA	1	1	NA	1	1	NA	1	1
NR_144319	chr12	92813879	92826775	-	605	1	CLLU1OS|-|-|12q22|protein-coding	0	0	0	0	0	0	0	0	0	0	0	1.05	0	0	0	0	0	0	0	0	0	NA	1	1	NA	1	1	-1.0903	0.757676	1	NA	1	1	NA	1	1
NM_002014	chr12	2904108	2914587	+	3729	1	FKBP4|FKBP51|FKBP52|FKBP59|HBI|Hsp56|PPIase|p52|-|12p13.33|protein-coding	1000.74	6201.09	981.16	5256.05	1196.57	22641.5	1296.13	3401.69	1232.1	16569.3	1178.89	8151.7	984.06	2257	1021.25	819.51	1333.96	887.87	699.54	1435.36	803.67	-4.21775	1.40449e-31	2.09391e-29	-0.220453	0.206421	0.999976	-2.57802	8.44794e-21	4.27497e-19	0.735828	0.000273517	0.00163215	-0.126842	0.45381	0.967647
NM_001321	chr12	77252495	77272820	-	915	1	CSRP2|CRP2|LMO5|SmLIM|-|12q21.2|protein-coding	1.83	5.11	0	1	0	42.13	0	0	0	15.19	1.12	0	0	0.76	0.76	0	0	0	0	0.89	0	-6.25909	1.48434e-06	7.49162e-06	-0.249325	0.943753	1	-0.128512	0.97099	1	0.684889	0.82144	1	-0.253495	0.942814	1
NM_001286947	chr9	113084741	113100164	-	1818	1	TXNDC8|SPTRX-3|TRX6|bA427L11.2|-|9q31.3|protein-coding	0	0	0	0	0	0	0	0	0	0	0	0	0	0	0	0	0	0	0	0	0	NA	1	1	NA	1	1	NA	1	1	NA	1	1	NA	1	1
NM_001202475	chr7	30691559	30739719	-	2889	1	CRHR2|CRF-RB|CRF2|CRFR2|HM-CRF|-|7p14.3|protein-coding	1.83	0	2.28	0	0	0	0	0.96	0	0	0	2.09	0.78	0.76	0	0.83	0	0	0.95	0.89	0	1.69148	0.484193	1	-0.00700565	0.997176	1	-0.493002	0.775895	1	-0.451619	0.804133	1	-2.35419	0.323993	1
NR_036065	chr1	170120519	170120603	+	84	1	MIR3119-2|-|-|1q24.2|ncRNA	0	0	0	0	0	0	0	0	0	0	0	0	0	0	0	0	0	0	0	0	0	NA	1	1	NA	1	1	NA	1	1	NA	1	1	NA	1	1
NR_031640	chr4	183090446	183090531	+	85	1	MIR1305|MIRN1305|hsa-mir-1305|mir-1305|-|4q34.3|ncRNA	0	0	0	0	0	0	0	0	0	0	0	0	0	0	0	0	0	0	0	0	0	NA	1	1	NA	1	1	NA	1	1	NA	1	1	NA	1	1
NR_036122	chr11	68850644	68850726	+	82	1	MIR3164|-|-|11q13.3|ncRNA	0	1.02	0	0	0	1.14	1.12	1.92	0	1.09	0	0	0	0	0	0.83	0	0	1.9	0	0.78	-1.39704	0.471442	1	0.253649	0.933183	1	-0.38754	0.89741	1	-1.62485	0.64507	1	-0.756271	0.803634	1
NM_133261	chr19	3585569	3593539	+	4309	1	GIPC3|C19orf64|DFNB15|DFNB72|DFNB95|-|19p13.3|protein-coding	239.23	101.19	232.2	129.78	237.31	17.08	233.93	203.77	254.57	67.28	249.19	113.03	239.56	560.24	192.62	160.74	367.92	143.04	255.93	489.69	198.58	1.75035	4.75787e-07	2.64763e-06	-0.044231	0.777941	0.999976	0.603582	0.00349266	0.0085139	1.00806	9.20849e-09	1.86941e-07	-0.373322	0.0328552	0.449117
NM_020919	chr2	202564986	202645895	-	6882	1	ALS2|ALS2CR6|ALSJ|IAHSP|PLSJ|-|2q33.1|protein-coding	548.77	666.41	488.3	855.54	375.46	1095.3	408.54	617.09	566.84	1153.45	515.14	937.72	570.71	625.2	583.14	480.54	569.81	524.77	508.07	564.21	509.3	-1.17538	3.38273e-07	1.93581e-06	0.115145	0.417833	0.999976	-0.719484	0.00018321	0.000603238	0.179994	0.165457	0.311411	0.0840827	0.52458	0.975754
NR_110292	chr2	215674953	215828329	+	2236	1	LOC101928103|-|-|2q35|ncRNA	0	0	0	1	3.34	4.55	2.24	3.84	0	0	0	1.05	2.35	3.06	1.51	5	8.49	2.54	0.95	4.44	2.34	0.0233363	0.989446	0.99263	1.38541	0.448328	1	-0.014496	0.991498	0.993953	1.39934	0.189786	0.344325	0.107138	0.929149	1
NM_005205	chr16	31439052	31439749	-	435	1	COX6A2|COX6AH|COXVIAH|-|16p11.2|protein-coding	0	0	0	0	0	0	0	0	0	0	0	0	0	0	0	0	0	0	0	0	0	NA	1	1	NA	1	1	NA	1	1	NA	1	1	NA	1	1
NM_000500	chr6	31973359	31976712	+	1953.7	10	CYP21A2|CA21H|CAH1|CPS1|CYP21|CYP21B|P450c21B|-|6p21.33|protein-coding	8.22	7.15	5.69	50.91	1.11	3.42	8.95	14.42	6.79	9.77	11.17	48.14	5.48	3.82	3.78	4.16	5.66	0.85	8.53	5.32	8.57	-0.432279	0.528213	0.624351	-0.581985	0.367755	1	-2.79306	4.21446e-06	1.98051e-05	-0.250993	0.71367	0.828545	-0.374127	0.64193	1
NR_002161	chrY	19687064	19691353	-	456.5	2	FAM224A|LINC00230A|NCRNA00230A|-|Yq11.222|ncRNA	0	0	0	0	0	0	0	0	0	0	0	0	0	0	0	0	0	0	0	0	0	NA	1	1	NA	1	1	NA	1	1	NA	1	1	NA	1	1
NM_002808	chr3	184016886	184026842	+	3037	1	PSMD2|P97|RPN1|S2|TRAP2|-|3q27.1|protein-coding	2288.2	3831.86	2339.08	4103.01	2291.76	6841.63	2567.64	3778.48	2437.05	5536.11	2374.54	4544.19	2353.29	1997.13	2164.1	2346.09	1853.76	2281.05	2469.25	2126.42	2378.31	-1.44363	5.14337e-12	6.8893e-11	-0.0357638	0.526724	0.999976	-0.86129	3.55647e-16	9.22348e-15	-0.272444	5.09039e-06	5.01293e-05	-0.0559803	0.29618	0.9127
NM_031940	chr8	38846327	38854041	-	3635	1	TM2D2|BLP1|-|8p11.22|protein-coding	666.55	719.56	670.42	727.76	676.27	598.88	746.56	803.56	726.36	652.14	691.69	806.9	637.25	756.66	583.14	740.39	782.07	749.91	717.55	817.03	687.64	-0.128904	0.149675	0.226614	-0.0166738	0.837933	0.999976	-0.21331	0.0271765	0.0521596	0.152451	0.0432009	0.111465	-0.043871	0.648683	0.983399
NM_001024688	chr8	90945564	90996952	-	4705	1	NBN|AT-V1|AT-V2|ATV|NBS|NBS1|P95|-|8q21.3|protein-coding	1053.7	781.91	1038.07	476.19	1049.51	365.48	1052.13	745.89	859.87	524.1	971.05	291.99	1168.82	977.55	1009.92	1235.92	1087.73	1099.47	1256.9	1028.17	1029.51	0.809109	1.49489e-05	6.11255e-05	0.11776	0.340987	0.999976	1.11218	6.52568e-07	3.58416e-06	-0.126409	0.299904	0.474928	-0.0797866	0.510137	0.972351
NM_001251	chr17	7482805	7485429	+	1848	1	CD68|GP110|LAMP4|SCARD1|-|17p13.1|protein-coding	62.09	33.73	61.46	59.9	60.16	74.01	48.13	37.49	72.41	65.11	48.05	96.28	74.37	63.44	36.26	141.58	138.68	93.1	48.34	60.32	41.27	0.162615	0.687711	0.765239	0.548718	0.111237	0.999976	0.17627	0.665747	0.744803	0.163263	0.66678	0.796739	-0.433817	0.269645	1
NM_001302648	chr11	111164114	111170761	-	5368	1	COLCA1|C11orf92|CASC12|LOH11CR1F|-|11q23.1|protein-coding	0	0	0	0	0	0	1.12	0	0	0	0	0	0	1.53	0	0	0.94	0	0	0	0	NA	1	1	-1.21111	0.731808	1	NA	1	1	2.22341	0.517928	1	NA	1	1
NM_005338	chr7	75162619	75368290	-	8007	1	HIP1|HIP-I|ILWEQ|SHON|SHONbeta|SHONgamma|-|7q11.23|protein-coding	223.71	55.19	210.57	367.37	210.57	50.1	218.26	371.98	186.68	55.34	184.38	289.9	228.6	262.92	219.05	229.03	273.58	169.28	240.76	259.04	233.63	1.83471	4.46998e-26	3.89024e-24	0.111267	0.382287	0.999976	-0.678611	7.42747e-08	4.89599e-07	0.239682	0.0305496	0.0847827	-0.0863274	0.534486	0.976085
NM_017940	chr1	16888922	16940100	-	5916	1	NBPF1|AB13|AB14|AB23|AD2|NBG|NBPF|-|1p36.13|protein-coding	733.21	414.97	653.35	695.81	271.85	95.64	252.96	274.9	1001.3	591.37	916.29	912.61	675.61	664.95	758.38	943.6	966.03	1058.85	726.08	668	767.85	0.823962	0.0664129	0.114656	0.261701	0.58997	0.999976	0.127495	0.750569	0.813926	0.0555243	0.882796	0.933115	0.249527	0.503399	0.971142
NR_136397	chr17	59439029	59445065	-	439	1	LOC101927855|-|-|17q23.2|ncRNA	0	0	0	0	0	0	0	0	0	0	0	0	0	0	0	0	0	0	0	0	0	NA	1	1	NA	1	1	NA	1	1	NA	1	1	NA	1	1
NM_001170574	chrX	79591003	79700810	+	3099	1	FAM46D|CT1.26|CT112|-|Xq21.1|protein-coding	0	0	0	0	0	1.14	0	0	0	0	0	0	0	0	0	0	0	0	0	0	0	-1.36835	0.698594	1	NA	1	1	NA	1	1	NA	1	1	NA	1	1
NR_036058	chr1	62544458	62544531	+	73	1	MIR3116-1|-|-|1p31.3|ncRNA	0	0	0	0	0	0	0	0	0	0	0	0	0	0	0	0	0	0	0	0	0	NA	1	1	NA	1	1	NA	1	1	NA	1	1	NA	1	1
NR_036087	chr3	69098109	69098186	-	77	1	MIR3136|mir-3136|-|3p14.1|ncRNA	0.91	3.07	0	1	2.23	0	0	0	1.13	0	0	5.23	0.78	3.06	0	0.83	0.94	0.85	0.95	2.66	0.78	-0.031883	0.983253	0.988325	2.44152	0.175972	1	-0.978233	0.467391	0.567136	0.986035	0.378847	1	-1.06723	0.486453	1
NR_108094	chr13	112851647	112855316	+	1288	1	LINC01070|-|-|13q34|ncRNA	0	0	0	0	0	0	0	0	0	0	0	0	0	0	0	0	0	0	0	0	0	NA	1	1	NA	1	1	NA	1	1	NA	1	1	NA	1	1
NM_001240	chr12	49082241	49110781	-	7068	1	CCNT1|CCNT|CYCT1|HIVE1|-|12q13.11-q13.12|protein-coding	1964.05	2443.84	1854.19	2498.74	1847.22	3157.24	1784.14	2222.3	1852.12	2464.23	1972.27	2727.35	1920.37	1926.82	1855.92	2209.51	2237.72	1934.02	2269.25	2366.83	2083.16	-0.654974	9.6684e-05	0.000336715	0.108024	0.227016	0.999976	-0.356871	0.00597775	0.0136703	0.0882574	0.373653	0.551165	-0.0393118	0.663217	0.984447
NR_037457	chr8	130496303	130496388	-	85	1	MIR3686|-|-|8q24.21|ncRNA	0	0	0	0	0	0	0	0	0	0	0	0	0	0	0	0	0	0	0	0	0	NA	1	1	NA	1	1	NA	1	1	NA	1	1	NA	1	1
NM_000415	chr12	21525802	21532914	+	1971	1	IAPP|DAP|IAP|-|12p12.1|protein-coding	0	0	0	0	0	0	0	0	0	0	0	0	0	0	0	0	0	0	0	0	0	NA	1	1	NA	1	1	NA	1	1	NA	1	1	NA	1	1
NM_020370	chr12	54756229	54758270	-	1505	1	GPR84|EX33|GPCR4|-|12q13.13|protein-coding	0	4.09	1.14	1	1.11	0	0	0	0	1.09	0	0	0	0.76	0	0.83	1.89	0	0	0	0	-2.46407	0.24053	1	-0.249323	0.936593	1	-0.128511	0.968819	1	1.35031	0.561517	1	-1.21528	0.730921	1
NR_037461	chrX	1412811	1412885	+	74	2	MIR3690|MIR3690-1|MIR3690-2|hsa-mir-3690-1|hsa-mir-3690-2|mir-3690-1|mir-3690-2|-|Xp22.33 and Yp11.2|ncRNA	0	0	0	0	0	0	0	0	0	0	0	0	0	0	0	0	0	0	0	0	0	NA	1	1	NA	1	1	NA	1	1	NA	1	1	NA	1	1
NM_032553	chrX	78426469	78427726	+	1255	1	GPR174|FKSG79|GPCR17|LYPSR3|-|Xq21.1|protein-coding	776.12	860.61	902.62	353.4	916.93	284.64	1115.93	449.84	544.21	403.65	636.94	136.05	821.22	973.73	846	643.78	677.35	679.66	772.53	744.29	743.71	0.371862	0.167015	0.24834	-0.246145	0.206253	0.999976	1.23716	1.22115e-05	5.22657e-05	0.0718334	0.673489	0.801544	0.0197981	0.898817	0.998422
NM_014003	chr16	72127615	72146811	+	4425	1	DHX38|DDX38|PRP16|PRPF16|-|16q22.2|protein-coding	2753.87	3674.45	2933.24	4696	3002.57	4751.22	2821.71	3808.28	3172.47	4309.96	2808.11	5174.22	2786.21	2662.08	2899.07	2548.47	2381.12	2787.19	3083.48	2758.05	3361.09	-0.788096	4.65907e-07	2.59856e-06	0.0201797	0.795334	0.999976	-0.71378	4.99108e-07	2.81106e-06	-0.178233	0.0380758	0.100901	0.0615152	0.494107	0.970895
NM_001291277	chrX	104463611	104465377	-	1363	1	TEX13A|-|-|Xq22.3|protein-coding	0	0	0	0	0	0	0	0	0	0	0	0	0	0	0	0	0	0	0	0	0	NA	1	1	NA	1	1	NA	1	1	NA	1	1	NA	1	1
NR_135116	chr1	230138464	230142909	+	665	1	LINC01736|-|-|1q42.13|ncRNA	0	0	0	0	0	0	0	0	0	0	0	0	0	0	0	0	0	0	0	0	0	NA	1	1	NA	1	1	NA	1	1	NA	1	1	NA	1	1
NR_003319	chr15	25304684	25304781	+	97	1	SNORD116-4|HBII-85-4|-|15q11.2|snoRNA	4.57	6.13	5.69	7.99	11.14	2.28	7.83	2.88	16.97	17.36	12.29	14.65	3.13	21.4	9.06	5.83	21.7	12.7	6.64	24.84	15.58	-0.302036	0.689012	0.766053	-0.125922	0.84947	1	-0.179011	0.809209	0.859351	1.50612	0.00447843	0.017716	0.663695	0.260253	1
NR_037424	chr9	95054740	95054829	-	89	1	MIR3651|mir-3651|-|9q22.31|ncRNA	0	0	0	1	0	0	0	0	0	0	0	0	0	0	0	0	0	0	1.9	0	0	0.555207	0.875156	1	0.712452	0.840221	1	-0.128512	0.97099	1	-1.12063	0.751155	1	-1.21528	0.730921	1
NR_106871	chr20	62708308	62708363	-	55	1	MIR6813|hsa-mir-6813|-|20q13.33|ncRNA	4.57	0	2.28	0	5.57	0	5.6	1.92	4.53	2.17	4.47	1.05	4.7	0.76	3.02	5.83	2.83	2.54	5.69	5.32	8.57	2.63761	0.0276943	0.0537917	0.323679	0.637782	1	2.33444	0.0251751	0.0488321	-0.844923	0.258775	0.429216	-0.12389	0.852132	1
NM_001082534	chr17	49707674	50237377	-	2923	1	CA10|CA-RPX|CARPX|HUCEP-15|-|17q21.33-q22|protein-coding	0	0	0	0	1.11	0	1.12	0.96	2.26	0	2.23	0	0	0	0	1.67	0.94	0.85	0.95	0.89	0	2.09515	0.366332	1	-0.197452	0.904805	1	1.40654	0.500628	1	-0.741729	0.676025	1	-1.78494	0.378456	1
NM_002022	chr1	171283322	171311223	+	2291	1	FMO4|FMO2|-|1q24.3|protein-coding	97.7	226.91	100.16	55.9	76.87	182.17	89.54	79.78	109.75	197.49	110.63	45	93.16	219.36	127.66	115.76	179.24	102.41	96.68	157.02	93.45	-1.24451	5.86732e-15	1.2543e-13	-0.0208841	0.906838	0.999976	0.672729	0.00208862	0.00538808	0.888163	2.51015e-07	3.4882e-06	0.13267	0.46125	0.967647
NM_018639	chr12	118470497	118499016	-	2871	1	WSB2|SBA2|-|12q24.23|protein-coding	547.85	814.61	595.3	833.58	490.22	636.46	585.39	594.02	517.05	554.48	497.26	803.76	616.9	522.02	651.87	595.48	588.68	625.49	659.73	596.14	718.79	-0.432526	0.00357876	0.00880312	0.0345645	0.774449	0.999976	-0.434776	0.00915883	0.0200077	-0.0345067	0.759841	0.860456	0.217897	0.050644	0.520672
NR_036143	chr16	14995365	14995448	+	83	3	MIR3179-2|-|-|16p13.11|ncRNA	0	0	0	0	0	0	0	0	0	0	0	0	0	0	0	0	0	0	0	0	0	NA	1	1	NA	1	1	NA	1	1	NA	1	1	NA	1	1
NR_026889	chr16	56226529	56228437	-	1908	1	DKFZP434H168|-|-|16q13|ncRNA	0	0	0	0	0	0	0	0	0	0	0	0	0	0	0	0	0	0	0	0	0	NA	1	1	NA	1	1	NA	1	1	NA	1	1	NA	1	1
NR_002921	chr2	232320511	232320647	-	136	1	SNORA75|SNORA75A|U23|-|2q37.1|snoRNA	7.3	4.09	3.41	1	8.91	3.42	5.6	1.92	9.05	2.17	6.7	0	5.48	3.82	4.53	6.66	3.77	5.08	5.69	1.77	5.45	0.933215	0.17178	0.254354	0.441278	0.467157	1	2.81077	0.00518081	0.0120621	-1.20738	0.0650947	0.152923	-0.50187	0.371821	1
NM_016343	chr1	214776532	214837914	+	10274	1	CENPF|CENF|CILD31|PRO1779|STROMS|hcp-1|-|1q41|protein-coding	157.05	133.9	152.52	20.96	133.7	270.98	151.1	99.96	165.19	181.21	169.85	30.35	151.88	129.93	166.93	164.9	162.26	195.52	189.58	141.05	184.56	-0.539526	0.0447959	0.0817832	0.027202	0.849994	0.999976	1.66089	7.3979e-06	3.31687e-05	-0.181156	0.219748	0.382029	0.182633	0.181444	0.8185
NM_001005513	chr11	48366900	48373999	-	445	1	OR4C45|-|-|11p11.12|protein-coding	0	0	0	0	0	0	0	0	0	0	0	0	0	0	0	0	0	0	0	0	0	NA	1	1	NA	1	1	NA	1	1	NA	1	1	NA	1	1
NM_004814	chr1	31732415	31769644	-	1612	1	SNRNP40|40K|HPRP8BP|PRP8BP|PRPF8BP|SPF38|WDR57|-|1p35.2|protein-coding	795.3	972.02	912.87	882.5	801.06	779.92	883.11	977.54	937.94	944.02	949.82	1006.8	915.17	747.49	825.61	968.59	866.03	1006.37	993.39	751.39	996.8	-0.199996	0.0653914	0.113178	-0.0176883	0.851891	0.999976	-0.12956	0.270295	0.365859	-0.221333	0.029046	0.0816896	0.0630095	0.550772	0.976085
NM_198563	chr3	52870772	52931597	-	4725	1	TMEM110|STIMATE|-|3p21.1|protein-coding	1495.64	636.77	1320.36	1106.12	1481.79	294.89	1311.8	1013.11	1517.22	426.44	1432.55	887.49	1483.53	1035.63	1286.38	1654.84	1288.67	1586.15	1430.36	1000.67	1414.99	1.55795	5.13334e-24	3.66713e-22	0.160033	0.0145686	0.999976	0.549093	5.18291e-10	4.94118e-09	-0.47343	2.75613e-07	3.78998e-06	-0.08083	0.313704	0.917703
NM_013438	chr9	86274878	86323168	-	4155	1	UBQLN1|DA41|DSK2|PLIC-1|UBQN|XDRP1|-|9q21.32|9q21.2-q21.3|protein-coding	3903.45	5653.24	3744.8	6161.51	3483.87	8452.69	3385.83	4845.41	3819.64	6872.93	4103.21	6711.63	3882.22	4235.78	4328.96	4203.31	4426.39	4213.37	4126.16	4563.33	4273.01	-1.08428	1.9517e-09	1.71073e-08	0.0634422	0.428741	0.999976	-0.654505	3.33306e-06	1.60112e-05	0.149365	0.0279198	0.0792035	0.129659	0.0524285	0.52966
NM_001190708	chrX	55207824	55208944	-	1118	1	MTRNR2L10|HN10|-|Xp11.21|protein-coding	0	0	0	0	0	0	0	0	0	0	0	0	0.78	0.76	0.76	0	0	0	0	0	0	0.0743148	0.983222	1	0.23156	0.947754	1	0.352372	0.920571	1	0.322044	0.927388	1	0.227395	0.948693	1
NM_020862	chr19	39797457	39805976	-	3129	1	LRFN1|SALM2|-|19q13.2|protein-coding	314.1	313.79	353.99	649.89	397.74	285.78	407.42	416.2	360.92	311.42	334.11	723.18	360.12	325.59	387.5	323.14	296.22	308.94	346.93	293.64	342.65	-0.00526787	0.965472	0.976023	-0.0592611	0.604206	0.999976	-0.829661	3.41618e-05	0.000132853	-0.222505	0.0363037	0.0971287	-0.0141866	0.90045	0.998422
NM_006446	chr12	21284128	21392730	+	2770	1	SLCO1B1|HBLRR|LST-1|LST1|OATP-C|OATP1B1|OATP2|OATPC|SLC21A6|-|12p12.1|protein-coding	0	0	0	0	0	0	0	0	0	0	0	0	0	0	0	0	0	0	0	0	0	NA	1	1	NA	1	1	NA	1	1	NA	1	1	NA	1	1
NR_033381	chrX	2527306	2556370	+	1103	2	CD99P1|CD99L1|CXYorf12|MIC2R|NCRNA00103|-|Xp22.33 and Yp11.2|pseudo	0	0	0	1	1.11	0	0	0	0	0	0	0	0	0	0	0	0	0	0	0	0	0.0743148	0.983222	1	0.23156	0.947754	1	-0.609405	0.863084	1	-0.639741	0.856341	1	-0.73439	0.835371	1
NM_001008778	chr11	64937707	64940688	+	874	1	SPDYC|RINGOC|Ringo2|-|11q13.1|protein-coding	0.91	0	0	0	0	0	0	0	0	0	0	0	0	0	0	0	0	0	0	0.89	0	0.0743148	0.983222	1	0.23156	0.947754	1	0.352372	0.920571	1	0.322044	0.927388	1	-0.73439	0.835371	1
NM_003139	chr11	126132814	126138877	-	3076	1	SRPRA|DP|SRPR|Sralpha|-|11q24.2|protein-coding	4255.9	6092.75	4444.82	5416.77	4394.12	6817.72	4409.98	5072.25	4409.1	5169.35	4340.11	3846.13	4613.42	4364.95	4419.61	4635.55	4541.49	4728.83	5049.41	5300.52	5253.46	-0.6313	1.46466e-05	6.0004e-05	0.0548426	0.404983	0.999976	-0.105917	0.322501	0.422684	0.0283612	0.732361	0.841689	0.0737516	0.345355	0.93389
NM_144969	chrX	74588262	74743337	-	6029	1	ZDHHC15|MRX91|-|Xq13.3|protein-coding	28.31	13.29	20.49	9.98	21.17	19.36	16.79	20.19	28.29	28.21	41.34	9.42	23.49	23.69	12.09	38.31	33.96	29.62	15.17	23.95	14.02	0.130951	0.749242	0.814001	-0.0157059	0.969401	0.999976	0.935705	0.0303605	0.0572837	0.0432626	0.901119	0.944424	-0.483797	0.242667	1
NM_023931	chr16	30541688	30546291	-	3555	1	ZNF747|-|-|16p11.2|protein-coding	392.63	548.87	351.72	389.34	338.69	389.39	332.43	586.33	376.76	416.67	376.57	305.6	353.07	451.7	314.23	377.27	421.7	334.33	424.65	510.98	438.44	-0.461331	7.98439e-05	0.000283186	0.0966331	0.344659	0.999976	-0.206262	0.217707	0.306775	0.264882	0.0106303	0.0361603	-0.0582692	0.649652	0.983399
NM_053043	chr7	155437203	155574179	+	10305	1	RBM33|PRR8|-|7q36.3|protein-coding	6146.91	5301.64	5317.84	4691.01	5506.01	6683.37	4637.19	3947.65	6359.65	7028.1	6162.64	5982.17	5220.14	5480.08	6286.85	5235.19	5249.97	5834.23	6192.56	5665.13	7057.05	-0.364183	0.0186234	0.0381839	0.107756	0.287917	0.999976	0.18472	0.253983	0.347107	-0.105351	0.192502	0.347701	0.146734	0.105916	0.684224
NM_152779	chr12	75728419	75764169	+	998	1	GLIPR1L1|ALKN2972|PRO7434|-|12q21.2|protein-coding	0	1.02	0	0	0	1.14	0	0	0	0	0	1.05	0	0	0	0	0.94	0	0	0	0	-2.29203	0.510458	1	NA	1	1	-1.0903	0.757676	1	0.802934	0.820257	1	NA	1	1
NR_037478	chrX	32601773	32601869	-	96	1	MIR3915|-|-|Xp21.1|ncRNA	0	0	0	0	0	0	0	0	0	0	0	0	0	0	0	0	0	0	0	0	0	NA	1	1	NA	1	1	NA	1	1	NA	1	1	NA	1	1
NM_001665	chr11	3848208	3862213	-	1315	1	RHOG|ARHG|-|11p15.4|protein-coding	1942.14	1603.68	2319.73	1679.14	1765.89	889.22	1815.48	1705.17	2226.61	1291.25	2241.57	1719.51	2229.6	1556.13	1848.36	2256.98	1579.24	1951.8	2100.52	1557.78	1902.49	0.53955	7.45726e-05	0.000265976	-0.0228301	0.828844	0.999976	0.248496	0.0193032	0.0387231	-0.44204	3.74112e-07	4.98868e-06	-0.135324	0.122483	0.727471
NM_001007561	chr19	44088519	44100287	-	9682	1	IRGQ|FKSG27|IRGQ1|-|19q13.31|protein-coding	508.59	886.16	466.68	743.73	383.26	2002.73	398.46	638.24	475.19	1341.17	461.5	731.55	453.28	456.29	578.61	299.82	307.55	365.64	299.53	298.07	399.5	-2.07325	5.69183e-12	7.54145e-11	-0.1316	0.475161	0.999976	-0.857645	1.55967e-05	6.51421e-05	-0.211623	0.310273	0.485362	0.153734	0.4579	0.967647
NM_004298	chr5	37291735	37371228	-	4710	1	NUP155|ATFB15|N155|-|5p13.2|protein-coding	643.73	825.86	595.3	520.11	632.82	2050.55	685	727.63	667.53	984.17	631.35	527.47	630.21	675.65	629.97	638.78	713.2	693.2	733.67	704.37	735.92	-1.24612	2.91084e-05	0.000112655	0.0476311	0.57925	0.999976	0.115927	0.302246	0.400725	0.0589616	0.440339	0.612921	0.0612239	0.467335	0.967647
NR_109946	chr5	16616035	16630078	+	1670	1	LOC101929524|-|-|5p15.1|ncRNA	31.96	15.33	29.59	4.99	35.65	6.83	29.1	0.96	24.89	8.68	16.76	1.05	30.53	25.22	23.42	37.48	48.11	31.32	27.49	45.24	25.7	1.40691	0.000229324	0.000738776	0.322571	0.302945	0.999976	3.70659	3.17892e-09	2.62767e-08	0.298033	0.315155	0.490505	-0.232432	0.398893	1
NM_001308248	chr1	92974253	93257961	-	7415	1	EVI5|EVI-5|NB4S|-|1p22.1|protein-coding	23.74	25.55	28.46	47.92	25.62	55.79	23.5	90.35	35.07	45.57	30.17	65.93	18.01	45.09	19.64	30.81	46.23	25.39	43.6	62.99	28.81	-0.771299	0.0530435	0.0946043	0.104344	0.765843	0.999976	-1.24783	0.000199533	0.000651424	0.782363	0.0131359	0.0430576	-0.255875	0.458523	1
NR_132411	chr3	81043019	81144798	+	594	1	LINC02027|-|-|3p12.2|ncRNA	0	0	0	0	0	0	0	0	0	0	0	0	0	0	0	0	0	0	0	0	0	NA	1	1	NA	1	1	NA	1	1	NA	1	1	NA	1	1
NM_001164748	chr12	26111964	26225807	+	5535	1	RASSF8|C12orf2|HOJ1|-|12p12.1|protein-coding	5.48	3.07	5.69	2.99	0	0	0	0	1.13	3.26	5.59	4.19	3.91	5.35	0	3.33	4.72	0.85	0.95	5.32	0	0.0916613	0.94066	0.957782	-0.570951	0.631637	1	-0.0109606	0.993109	0.995147	0.988804	0.270384	0.442458	-3.14441	0.0596631	1
NM_001278237	chr12	64173906	64203338	+	1958	1	TMEM5|HP10481|MDDGA10|-|12q14.2|protein-coding	279.4	408.84	291.39	514.12	309.73	302.86	321.23	414.28	269.28	339.63	255.89	429.09	256	427.25	294.59	280.66	394.34	348.72	245.5	397.43	263.22	-0.56339	8.6724e-07	4.58631e-06	-0.0822553	0.492035	0.999976	-0.775225	3.95856e-09	3.2303e-08	0.548685	3.63188e-08	6.34878e-07	0.144382	0.236912	0.862425
NM_001099652	chr14	53019866	53104431	+	3879	1	GPR137C|TM7SF1L2|-|14q22.1|protein-coding	5.48	6.13	1.14	6.99	2.23	11.39	2.24	3.84	1.13	11.94	6.7	10.47	3.13	25.99	1.51	2.5	5.66	4.23	1.9	9.76	2.34	-2.05534	0.0037417	0.00916187	-0.280204	0.765794	1	-1.42307	0.0711583	0.119822	2.3026	0.00216216	0.00964132	-0.0498488	0.95519	1
NM_015085	chr17	2699732	2941035	+	6636	1	RAP1GAP2|GARNL4|RAP1GA3|-|17p13.3|protein-coding	302.23	47.02	243.58	156.73	447.88	3.42	366.01	300.86	159.53	22.79	106.16	65.93	288.88	196.43	216.79	184.06	146.23	142.2	417.07	333.56	327.85	3.48309	3.0777e-12	4.25885e-11	0.329521	0.392713	0.999976	0.779417	0.0602127	0.103943	-0.439942	0.198566	0.355615	-0.390712	0.246214	0.872055
NM_002938	chr4	2470795	2517586	+	2951	1	RNF4|RES4-26|SLX5|SNURF|-|4p16.3|protein-coding	2130.23	2347.77	2278.75	3179.58	2306.24	1888.88	2361.69	2849.96	2331.83	2158.24	2313.08	3163.77	2336.85	2216.49	2234.35	2631.75	2407.53	2376.69	2564.99	2477.72	2469.42	-0.0448221	0.62805	0.713358	0.0433495	0.583099	0.999976	-0.411741	0.000192137	0.000629386	-0.036531	0.657284	0.790386	-0.0150172	0.852682	0.994063
NM_153631	chr7	27145809	27166639	-	3390	1	HOXA3|HOX1|HOX1E|-|7p15.2|protein-coding	27.39	4.09	23.9	1	3.34	0	2.24	0	9.05	0	10.06	0	22.7	12.99	11.33	6.66	7.55	4.23	2.84	5.32	3.89	2.96958	0.0120684	0.0261186	0.00419436	0.99614	1	5.02222	0.000566497	0.00167606	-0.504214	0.51615	0.678795	-0.890445	0.270451	1
NR_028389	chr3	38492518	38496311	-	2515	1	ACVR2B-AS1|-|-|3p22.2|ncRNA	12.78	9.2	9.11	2.99	38.99	6.83	31.34	2.88	13.58	6.51	19	1.05	12.53	34.39	12.09	24.98	31.13	31.32	26.54	51.45	39.72	1.31192	0.017824	0.0367829	0.117765	0.823766	1	3.1762	1.74023e-05	7.19054e-05	0.83355	0.0530522	0.131112	0.363244	0.468301	1
NM_030786	chr1	33145507	33168361	-	3486	1	SYNC|SYNC1|SYNCOILIN|-|1p35.1|protein-coding	15.52	12.27	12.52	24.96	20.05	29.6	23.5	27.87	2.26	13.02	11.17	21.98	14.87	9.17	9.06	0	1.89	1.69	0.95	0	1.56	-1.3083	0.204564	0.293344	-0.817707	0.422778	1	-1.52133	0.115988	0.181516	-1.29156	0.332124	0.508768	-1.11599	0.342607	1
NM_001098486	chr6	25845328	25874471	-	1793	1	SLC17A3|GOUT4|NPT4|UAQTL4|-|6p22.2|protein-coding	4.57	0	6.83	2.99	6.68	0	4.48	0	16.97	4.34	14.53	0	6.26	0	0.76	4.16	1.89	6.77	5.69	1.77	5.45	2.14191	0.0433641	0.0794484	-0.240697	0.720744	1	2.82167	0.0122306	0.0258703	-2.66146	0.00659994	0.0244834	-0.76229	0.316457	1
NR_030586	chrX	146340278	146340368	-	90	2	MIR509-2|MIRN509-2|-|Xq27.3|ncRNA	0	0	0	0	0	0	0	0	0	0	0	0	0	0	0	0	0	0	0	0	0	NA	1	1	NA	1	1	NA	1	1	NA	1	1	NA	1	1
NR_024458	chr13	45915480	45965618	+	1515	1	TPT1-AS1|-|-|13q14.13|ncRNA	179.88	251.44	206.02	207.65	202.77	255.04	190.28	185.51	208.18	274.53	188.85	188.38	198.85	236.17	230.38	157.41	200	170.97	174.41	198.71	199.36	-0.695866	2.67225e-06	1.28013e-05	-0.0623187	0.635753	0.999976	-0.100827	0.489454	0.588777	0.158531	0.23401	0.399636	0.103919	0.466428	0.967647
NR_039627	chr2	11680731	11680803	-	72	1	MIR4429|mir-4429|-|2p25.1|ncRNA	0	0	0	0	0	0	0	0	0	0	0	0	0	0	0	0	0	0	0	0	0	NA	1	1	NA	1	1	NA	1	1	NA	1	1	NA	1	1
NM_005172	chr4	94750078	94751142	+	1063	1	ATOH1|ATH1|HATH1|MATH-1|bHLHa14|-|4q22.2|protein-coding	0	0	0	0	0	0	0	0	0	0	0	0	0	0	0	0	0	0	0	0	0	NA	1	1	NA	1	1	NA	1	1	NA	1	1	NA	1	1
NM_002874	chr9	110045517	110094475	+	4150	1	RAD23B|HHR23B|HR23B|P58|-|9q31.2|protein-coding	1567.77	2158.68	1583.29	2814.21	1384.86	2720.03	1499.84	2365.51	1407.47	2436.02	1615.81	2775.49	1623.66	1680.71	1670.1	1678.16	1616.97	1527.75	1603.83	1657.13	1583.98	-0.890768	5.57369e-09	4.52252e-08	-0.0161346	0.84243	0.999976	-0.830901	4.83554e-12	6.57871e-11	0.0697403	0.368582	0.546287	0.0442998	0.588737	0.978302
NM_001010870	chr6	46655612	46672056	+	8971	1	TDRD6|CT41.2|NY-CO-45|SPATA36|TDR2|bA446F17.4|-|6p12.3|protein-coding	6.39	3.07	5.69	0	15.6	0	3.36	7.69	10.18	6.51	6.7	2.09	2.35	3.82	2.27	3.33	11.32	1.69	2.84	4.44	5.45	0.889841	0.35712	0.458528	0.341441	0.667565	1	1.02419	0.31064	0.410183	-0.0636369	0.934895	0.964671	-1.07819	0.201896	1
NM_152265	chr1	52521857	52556388	+	4635	1	BTF3L4|-|-|1p32.3|protein-coding	784.34	534.56	678.39	551.06	563.75	359.79	579.79	669	592.86	444.89	795.61	536.89	690.49	700.1	768.96	915.28	804.71	742.29	764.95	624.53	681.41	0.49033	0.00424083	0.0102378	0.0752986	0.64658	0.999976	0.257008	0.116528	0.182225	-0.0450797	0.774144	0.869267	0.0225181	0.880212	0.997665
NR_132980	chr9	135895817	135895921	-	103.7	3	SNORD141A|-|-|9q34.13|snoRNA	17227.2	15763.9	18897	10398.3	15819.5	8029.15	17425	10478	18693.1	13540.8	19657.9	10779.6	18801.3	18215	17037.9	18656.3	18152.7	19618.7	17579.5	19614.2	18157.4	0.334836	0.018583	0.0381209	-0.0654642	0.344859	0.999976	0.706399	7.01922e-16	1.76523e-14	0.0427091	0.521707	0.683722	0.0379297	0.602176	0.979756
NR_104062	chr8	91605003	91618291	-	762	1	LINC01030|-|-|8q21.3|ncRNA	0	1.02	0	0	0	0	0	0	0	0	0	0	0	0	0	0	0	0	0	0	0	-1.36835	0.698594	1	NA	1	1	NA	1	1	NA	1	1	NA	1	1
NR_103748	chr7	101208587	101212286	-	1482	1	LINC01007|-|-|7q22.1|ncRNA	0	0	0	0	0	0	0	0	0	0	0	0	0	0	0	0	0	0	0	0	0	NA	1	1	NA	1	1	NA	1	1	NA	1	1	NA	1	1
NM_175733	chr11	7273181	7490276	+	3949	1	SYT9|-|-|11p15.4|protein-coding	0	0	0	0	0	0	0	0	0	0	0	0	0	0	0	0	0	0	0	0	0	NA	1	1	NA	1	1	NA	1	1	NA	1	1	NA	1	1
NM_001290276	chr3	25469754	25639422	+	3121	1	RARB|HAP|MCOPS12|NR1B2|RARbeta1|RRB2|-|3p24.2|protein-coding	0	0	0	1	0	0	0	0.96	0	1.09	0	3.14	0	0	0.76	0	0	0	0	0	0	-1.36835	0.698594	1	NA	1	1	-3.3702	0.200485	1	NA	1	1	0.708285	0.841144	1
NM_152326	chr14	102973198	102976128	-	1620	1	ANKRD9|-|-|14q32.31|protein-coding	21	7.15	18.21	31.95	31.2	5.69	32.46	45.18	30.55	3.26	19	33.49	17.22	94.77	24.17	14.16	67.92	22.01	10.43	57.66	21.81	1.72942	0.00258857	0.00658943	-0.177411	0.688461	1	-0.884074	0.0258654	0.0499725	1.81754	5.80912e-07	7.3801e-06	0.145178	0.714861	1
NM_016347	chr2	73927636	73928467	-	829	1	NAT8B|CML2|Hcml2|NAT8BP|-|2p13.1|protein-coding	0	0	0	0	0	0	0	0	0	0	0	0	0	0	0	0	0	0	0	0	0	NA	1	1	NA	1	1	NA	1	1	NA	1	1	NA	1	1
NM_002169	chr9	21304613	21305312	-	697	1	IFNA5|IFN-alpha-5|IFN-alphaG|INA5|INFA5|leIF G|-|9p21.3|protein-coding	0	0	0	2	0	1.14	0	0	2.26	2.17	0	2.09	0.78	0	0	0	0.94	0.85	0	0	0	-1.46589	0.508201	1	1.19377	0.735114	1	-1.61271	0.464255	1	-0.640783	0.830102	1	-0.734324	0.80514	1
NM_031229	chr20	388694	412781	+	3934	1	RBCK1|C20orf18|HOIL-1|HOIL1|PBMEI|PGBM1|RBCK2|RNF54|UBCE7IP3|XAP3|XAP4|ZRANB4|-|20p13|protein-coding	1565.03	1576.08	1618.57	2269.14	1807.11	2118.87	1849.06	2018.52	2306.94	2151.72	2244.92	2520.13	1634.62	1495.75	1639.13	1396.66	1314.14	1495.59	1970.66	1808.83	2231.12	-0.364492	0.0730192	0.124296	-0.0950447	0.543375	0.999976	-0.404503	0.0202878	0.0404976	-0.234639	0.133971	0.267184	0.00794702	0.961588	0.998749
NM_002986	chr17	32612687	32615199	+	920	1	CCL11|SCYA11|-|17q12|protein-coding	0	0	0	0	0	0	0	0	0	0	0	0	0	0	0	0	0	0	0	0	0	NA	1	1	NA	1	1	NA	1	1	NA	1	1	NA	1	1
NM_003063	chr11	107578101	107582787	-	726	1	SLN|-|-|11q22.3|protein-coding	0	0	0	0	0	0	0	0	0	0	0	0	0	0	0	0	0	0	0	0	0	NA	1	1	NA	1	1	NA	1	1	NA	1	1	NA	1	1
NM_001995	chr4	185676749	185747268	-	3835	1	ACSL1|ACS1|FACL1|FACL2|LACS|LACS1|LACS2|-|4q35.1|protein-coding	405.41	535.58	407.49	799.64	410	498.69	386.15	540.19	373.36	416.67	402.28	705.39	379.69	657.3	390.52	318.14	486.79	359.72	352.61	556.22	380.81	-0.590956	2.64187e-05	0.000103026	-0.0943573	0.362489	0.999976	-0.924323	1.70533e-08	1.24912e-07	0.579496	2.15188e-06	2.34005e-05	0.0169218	0.868865	0.995287
NM_001162483	chr2	228474806	228498036	-	2081	1	C2orf83|-|-|2q36.3|protein-coding	0	0	0	0	0	0	0	0	0	0	0	0	0	0	0	0	0	0	0	0	0	NA	1	1	NA	1	1	NA	1	1	NA	1	1	NA	1	1
NM_015074	chr1	10270764	10441661	+	10532	1	KIF1B|CMT2|CMT2A|CMT2A1|HMSNII|KLP|NBLST1|-|1p36.22|protein-coding	763.34	531.49	720.5	656.88	656.22	391.67	663.74	644.97	767.1	509.99	763.21	870.74	754.68	1016.53	900.39	760.38	1018.86	912.42	828.46	1104.46	928.27	0.458651	6.92506e-06	3.06006e-05	0.0808126	0.357059	0.999976	0.00524828	0.971872	0.979306	0.444241	3.47521e-08	6.10182e-07	0.274006	0.000470526	0.0377815
NM_004982	chr12	21917889	21927755	-	2384	1	KCNJ8|KIR6.1|uKATP-1|-|12p12.1|protein-coding	1.83	0	6.83	0	0	0	1.12	0	2.26	0	2.23	0	1.57	5.35	1.51	3.33	4.72	2.54	0	1.77	0	2.70846	0.197481	0.28512	-1.15281	0.339627	1	2.98573	0.164686	1	1.35205	0.20975	0.370004	-0.176342	0.90257	1
NM_001012758	chr1	145586493	145589435	-	1081	1	NUDT17|-|-|1q21.1|protein-coding	96.79	69.5	85.37	187.68	91.36	88.81	49.25	66.32	98.43	100.91	87.16	252.22	64.98	94.01	68.74	60.8	79.24	66.87	81.52	79.84	92.67	-0.29854	0.233737	0.326896	0.153176	0.546351	0.999976	-1.11908	0.00321563	0.00790244	0.0198525	0.925119	0.95849	-0.10519	0.637376	0.98286
NM_000378	chr11	32409322	32457081	-	2955	1	WT1|AWT1|EWS-WT1|GUD|NPHS4|WAGR|WIT-2|WT33|-|11p13|protein-coding	0	0	0	0	0	0	0	0	0	0	0	1.05	0	0	1.51	0	0	0.85	0	0	0	NA	1	1	NA	1	1	-1.0903	0.757676	1	NA	1	1	2.17809	0.526039	1
NM_001486	chr2	27719706	27746550	+	2167	1	GCKR|FGQTL5|GKRP|-|2p23.3|protein-coding	0	0	0	0	0	0	0	0	0	2.17	0	1.05	0	0	0	0.83	1.89	0.85	0	0	0.78	-1.76056	0.613727	1	0.23156	0.947754	1	-0.609405	0.863084	1	1.33532	0.70063	1	1.15305	0.721806	1
NR_073189	chr12	117298225	117319232	-	1834	1	HRK|DP5|HARAKIRI|-|12q24.22|protein-coding	0	1.02	1.14	0	0	0	0	0	0	0	1.12	0	0.78	0	0	0	0.94	0	0	0	0	-0.887462	0.80171	1	-1.62387	0.600805	1	0.352372	0.920571	1	0.322044	0.927388	1	-0.73439	0.835371	1
NM_001320263	chr10	75880015	75910843	-	5418	1	AP3M1|-|-|10q22.2|protein-coding	1885.53	2940.59	1733.54	2933	1768.12	3275.65	1639.75	2477.01	1867.96	2969.88	1936.51	3289.36	1869.48	1848.09	1621	1967.98	1783.01	1817.22	1998.15	1855.85	1828.51	-0.919654	2.86527e-14	5.45228e-13	0.100463	0.146142	0.999976	-0.670696	1.65119e-07	1.01997e-06	-0.0758926	0.172887	0.322069	-0.109606	0.0969808	0.670177
NM_001109660	chr16	30034655	30036023	+	889	1	C16orf92|-|-|16p11.2|protein-coding	0	0	0	0	0	0	0	0	0	0	0	0	0	0	0	0	0	0	0	0	0	NA	1	1	NA	1	1	NA	1	1	NA	1	1	NA	1	1
NR_136240	chr6	16761369	16767114	+	4719	1	LOC101928433|-|-|6p22.3|ncRNA	336.93	330.14	303.91	47.92	382.15	668.34	316.76	95.16	339.42	361.33	298.35	45	308.45	531.19	288.55	380.6	612.26	371.57	288.16	384.12	242.19	-0.682237	0.0122828	0.0265359	0.148448	0.215436	0.999976	2.40416	1.4455e-29	1.80395e-27	0.560292	0.000344895	0.00200451	-0.174419	0.25138	0.879636
NM_005262	chr16	2034150	2037750	+	2404	1	GFER|ALR|ERV1|HERV1|HPO|HPO1|HPO2|HSS|-|16p13.3|protein-coding	408.15	313.79	422.29	371.37	402.2	281.23	451.07	470.03	511.4	285.38	443.62	454.21	410.22	411.2	403.36	427.24	404.71	385.11	411.38	413.4	461.8	0.33349	0.00583034	0.0136187	-0.0350884	0.724968	0.999976	-0.0573913	0.649287	0.730238	-0.0876529	0.363609	0.541419	-0.0373676	0.723694	0.989386
NM_020981	chr2	168675182	168727366	+	2164	1	B3GALT1|beta3Gal-T1|-|2q24.3|protein-coding	0	0	0	0	0	0	0	0	0	0	0	0	0	0	0	0	0	0	0	0	0	NA	1	1	NA	1	1	NA	1	1	NA	1	1	NA	1	1
NR_039954	chr3	19356340	19356423	-	83	1	MIR4791|mir-4791|-|3p24.3|ncRNA	0	0	0	0	0	0	0	0	0	0	0	0	0	0	0	0	0	0	0	0	0	NA	1	1	NA	1	1	NA	1	1	NA	1	1	NA	1	1
NM_018462	chr3	10157333	10168874	+	1171	1	BRK1|C3orf10|HSPC300|MDS027|hHBrk1|-|3p25.3|protein-coding	1894.66	2048.29	1991.92	2720.37	1816.03	1464.19	1937.48	2529.88	2103.29	1906.5	2058.31	2803.75	1934.46	1939.04	2016.81	1956.33	1996.22	2109.23	1693.88	1801.73	1745.18	-0.127915	0.15042	0.227481	-0.0690123	0.33018	0.999976	-0.549143	8.01063e-08	5.25328e-07	-0.0159088	0.830346	0.904758	0.0431503	0.610509	0.979756
NR_135015	chr12	96252015	96252617	-	435	1	LOC105369921|-|-|12q22-q23.1|ncRNA	0	0	0	0	0	0	0	0	0	0	0	0	0	0	0	0	0	0	0	0	0	NA	1	1	NA	1	1	NA	1	1	NA	1	1	NA	1	1
NM_001005495	chr1	248636652	248637608	+	955	1	OR2T3|-|-|1q44|protein-coding	0	0	0	0	0	0	0	0	0	0	0	0	0	0	0	0	0	0	0	0	0	NA	1	1	NA	1	1	NA	1	1	NA	1	1	NA	1	1
NM_004117	chr6	35541362	35656719	-	3769	1	FKBP5|AIG6|FKBP51|FKBP54|P54|PPIase|Ptg-10|-|6p21.31|protein-coding	3636.83	4107.83	3498.94	5375.84	3226.51	2228.17	3283.98	5330.82	3895.44	3054.52	3966.88	6599.64	3664.59	3748.92	2911.91	3851.02	4216.96	3206.16	3559.32	3791.54	2826.09	0.0318108	0.801324	0.854982	0.0253918	0.747463	0.999976	-0.718557	3.86737e-09	3.16054e-08	0.0811575	0.259622	0.430135	-0.287755	7.73197e-05	0.0111753
NM_001003845	chr2	171571857	171574498	+	1943	1	SP5|-|-|2q31.1|protein-coding	0	0	0	0	0	0	0	0	0	0	0	0	0	0	0.76	0	0	0	0	0	0	NA	1	1	NA	1	1	NA	1	1	NA	1	1	0.708285	0.841144	1
NM_006244	chr11	64692143	64701950	+	2734	1	PPP2R5B|B56B|PR61B|-|11q13.1|protein-coding	394.45	533.54	451.88	903.46	499.13	570.42	470.1	768.96	451.43	517.59	444.74	680.27	392.21	517.44	413.94	303.15	389.62	330.94	287.21	413.4	333.31	-0.70385	0.000483324	0.00144769	-0.232534	0.179097	0.999976	-1.06133	2.20757e-08	1.58689e-07	0.15898	0.387917	0.565141	-0.107118	0.551896	0.976085
NM_001169117	chr4	26862313	27027003	+	5207	1	STIM2|-|-|4p15.2|protein-coding	1848.09	1376.77	1715.32	1414.59	1821.6	775.36	1774.06	1546.57	1603.21	980.92	1505.18	1209.83	1786.5	1275.63	1585.5	1617.36	1199.99	1500.67	1696.72	1354.63	1621.36	0.538559	1.27296e-05	5.28193e-05	0.0564958	0.488562	0.999976	0.27503	0.000960501	0.00269981	-0.463305	3.95956e-10	1.05333e-08	-0.139933	0.0446412	0.50023
NM_004293	chr9	74764267	74867140	+	5440	1	GDA|CYPIN|GUANASE|NEDASIN|-|9q21.13|protein-coding	0	0	0	0	0	0	0	0	0	0	0	0	0	0	0	0	0	0	0	0	0	NA	1	1	NA	1	1	NA	1	1	NA	1	1	NA	1	1
NR_002960	chr6	160201282	160201413	-	131	1	SNORA20|ACA20|-|6q25.3|snoRNA	3.65	18.4	1.14	2	2.23	29.6	5.6	5.77	2.26	15.19	3.35	6.28	3.13	3.06	4.53	2.5	1.89	4.23	3.79	4.44	3.12	-3.07552	1.58585e-07	9.63507e-07	-0.191934	0.821989	1	-0.710914	0.368474	0.4693	0.0637216	0.936682	0.966114	0.424739	0.566355	1
NR_135233	chr19	22798359	22806773	-	1110	1	LINC01785|-|-|19p12|ncRNA	0	0	0	0	0	0	0	0	0	0	0	0	0	0	0	0	0	0	0	0	0	NA	1	1	NA	1	1	NA	1	1	NA	1	1	NA	1	1
NM_144697	chr1	150254943	150259504	+	2024	1	CIART|C1orf51|CHRONO|GM129|-|1q21.2|protein-coding	19.17	25.55	23.9	108.81	24.51	70.59	26.86	42.29	22.63	74.87	23.47	193.61	23.49	25.99	27.95	16.66	21.7	20.31	23.7	32.82	29.59	-1.6458	4.62035e-05	0.000171761	-0.192887	0.541382	0.999976	-2.49295	2.1451e-08	1.546e-07	0.286989	0.35221	0.529316	0.266983	0.381661	1
NM_001320642	chr2	127805599	127842126	-	3142	1	BIN1|AMPH2|AMPHL|SH3P9|-|2q14.3|protein-coding	2363.98	1791.74	2528.03	1614.25	3017.06	940.45	2990.73	2642.34	3064.99	1451.84	2846.1	2011.5	2508.3	2397.63	2513.08	2729.19	2571.68	2832.9	3012.39	2833.45	3188.99	0.81283	8.05955e-08	5.22089e-07	-0.00111084	0.991499	0.999976	0.377272	0.0113603	0.0242331	-0.123246	0.236468	0.402431	0.0321499	0.768177	0.994018
NR_045004	chr11	86567973	86568996	-	1023	1	OR7E2P|OR11-6|OR7E143P|OR7E51P|OR7E52P|OR7F2P|OST245|hg94|-|11q14.2|pseudo	0	0	0	0	0	0	0	0	0	0	0	0	0	0	0	0	0	0	0	0	0	NA	1	1	NA	1	1	NA	1	1	NA	1	1	NA	1	1
NM_207310	chr2	130896856	130902707	-	1543	1	CCDC74B|-|-|2q21.1|protein-coding	1.83	2.04	1.14	0	0	1.14	1.12	0.96	0	2.17	1.12	1.05	0	0	3.78	1.67	1.89	0.85	0	0	3.12	-1.76144	0.299858	0.399864	-0.903803	0.635838	1	-0.218194	0.928019	1	0.0439525	0.987442	1	2.10147	0.18669	1
NR_131214	chr10	92707057	92751889	+	498	1	XLOC_008559|-|-|10q23.31|ncRNA	0	0	0	0	0	0	0	0	1.13	0	0	0	0	0	0	0	0	0	0	0	0	0.0743148	0.983222	1	0.23156	0.947754	1	0.352372	0.920571	1	-0.639741	0.856341	1	-0.73439	0.835371	1
NM_145238	chr1	33938232	33961995	+	4208	1	ZSCAN20|KOX29|ZFP-31|ZNF31|ZNF360|-|1p35.1|protein-coding	68.48	105.28	64.88	92.84	75.76	233.41	82.83	126.88	73.54	169.27	68.16	106.75	78.29	83.31	71	59.13	57.55	72.79	67.3	75.4	61.52	-1.52355	2.47548e-07	1.44952e-06	-0.0315252	0.870399	0.999976	-0.670792	0.000284701	0.000897867	0.0150156	0.938589	0.967073	-0.039923	0.825227	1
NM_024164	chr16	1278336	1280185	-	1157	1	TPSB2|TPS2|tryptaseB|tryptaseC|-|16p13.3|protein-coding	13.7	3.07	18.21	32.94	1.11	0	4.48	1.92	1.13	0	6.7	15.7	13.31	11.46	15.86	0	0	0	1.9	0	2.34	2.211	0.183802	0.268697	-0.897428	0.431039	1	-1.76274	0.138251	0.210187	-0.461786	0.77477	0.869718	0.220511	0.874957	1
NR_106958	chr19	2434912	2434998	-	86	1	MIR7108|hsa-mir-7108|-|19p13.3|ncRNA	5.48	4.09	0	2.99	0	1.14	3.36	0	0	0	0	3.14	0	0	0.76	0.83	0	0.85	1.9	0.89	0.78	-0.501462	0.783752	0.841206	0.287054	0.895404	1	-0.658648	0.714211	0.784234	-2.17836	0.342379	1	-0.799453	0.641804	1
NM_001071	chr18	657604	673499	+	1574	1	TYMS|HST422|TMS|TS|-|18p11.32|protein-coding	8.22	1.02	7.97	48.92	11.14	1.14	6.72	3.84	5.66	4.34	6.7	20.93	15.66	10.7	3.02	5	7.55	0	1.9	7.1	1.56	1.67563	0.069201	0.118657	0.163599	0.811664	1	-1.69637	0.0311172	0.0585317	0.0626417	0.923233	0.95746	-2.35426	0.012416	1
NR_106788	chr1	12638985	12639051	-	43	2	MIR6730|hsa-mir-6730|-|1p36.21|ncRNA	10.04	13.29	10.24	3.99	10.03	4.55	19.03	10.57	12.45	13.02	7.82	1.05	5.48	7.64	9.06	7.5	4.72	5.08	5.69	5.32	10.12	-0.476611	0.375501	0.477169	-0.554876	0.295766	1	0.677291	0.328497	0.429288	-0.527877	0.345467	0.522751	-0.0507747	0.923056	1
NR_120634	chr10	6660678	6681743	+	3464	1	LOC101928150|-|-|10p14|ncRNA	830	437.46	681.8	356.39	918.04	136.63	705.15	288.36	956.04	674.92	895.06	371.53	682.66	589.28	929.85	490.54	483.02	671.19	650.25	537.59	809.12	0.691454	0.0540123	0.0960861	-0.0105512	0.956855	0.999976	1.0997	5.85308e-07	3.25132e-06	-0.515631	0.00686117	0.0252282	0.0930659	0.631341	0.98286
NR_037426	chr22	29729147	29729256	-	109	1	MIR3653|mir-3653|-|22q12.2|ncRNA	5.48	13.29	4.55	12.98	1.11	10.25	5.6	7.69	10.18	11.94	2.23	16.75	9.39	6.11	5.29	2.5	1.89	4.23	1.9	8.87	7.01	-1.41801	0.0444612	0.0812673	0.304129	0.730095	1	-1.3549	0.0708783	0.11945	0.122654	0.88524	0.934577	0.114806	0.883479	1
NR_036172	chr22	48670176	48670227	+	51	1	MIR3201|-|-|22q13.32|ncRNA	0	0	0	0	0	0	0	0	0	0	0	0	0	0	0	0	0	0	0	0	0	NA	1	1	NA	1	1	NA	1	1	NA	1	1	NA	1	1
NR_002969	chrX	153996803	153996932	+	129	1	SNORA36A|ACA36|-|Xq28|snoRNA	6.39	6.13	2.28	5.99	11.14	1.14	10.07	2.88	13.58	2.17	7.82	3.14	6.26	6.88	9.06	7.5	9.43	7.62	7.58	7.1	9.35	1.25701	0.0779791	0.131061	0.35832	0.556728	1	1.06229	0.103671	0.164773	-0.172603	0.739847	0.847073	0.0157853	0.974643	1
NR_110854	chr6	117993976	117996447	-	1644	1	LOC101927919|-|-|6q22.1|ncRNA	0	1.02	0	0	0	3.42	0	0.96	1.13	2.17	0	2.09	0.78	3.06	0.76	0.83	0.94	0	0.95	0	0	-2.07361	0.134175	0.206948	1.58093	0.527829	1	-0.773075	0.663631	1	1.10508	0.509139	1	-1.12347	0.602571	1
NR_026970	chr6	6346698	6623059	-	2015	1	LY86-AS1|LY86-AS|LY86AS|-|6p25.1|ncRNA	0	0	0	0	1.11	0	1.12	0	0	0	0	0	2.35	1.53	0.76	0.83	0.94	0	0	0	0	1.65914	0.57551	1	0.863551	0.718713	1	1.93541	0.524312	1	0.149621	0.938392	1	-1.3669	0.570049	1
NM_001136507	chr19	7030594	7033022	+	769	1	MBD3L5|-|-|19p13.2|protein-coding	0	0	0	0	0	0	0	0	0	0	0	0	0	0	0	0	0	0	0	0	0	NA	1	1	NA	1	1	NA	1	1	NA	1	1	NA	1	1
NR_039748	chr17	25620936	25621022	-	86	1	MIR4522|-|-|17q11.1|ncRNA	0	0	0	0	0	0	0	0	0	1.09	0	0	0	0	0	0	0	0	0	0	0	-1.36835	0.698594	1	NA	1	1	NA	1	1	NA	1	1	NA	1	1
NR_027413	chr17	41453296	41466266	-	3020	1	LINC00910|-|-|17q21.31|ncRNA	145.18	155.36	146.83	17.97	103.61	69.45	114.17	41.33	132.37	103.08	140.8	15.7	123.69	188.78	126.14	159.07	164.15	163.36	151.66	193.39	179.11	0.132694	0.548974	0.643742	0.0279331	0.873524	0.999976	2.41131	4.49052e-17	1.35516e-15	0.39384	0.0124357	0.0411624	0.196667	0.267698	0.891313
NM_001017964	chr22	21982378	21984340	-	1331	1	YDJC|-|-|22q11.21|protein-coding	526.85	527.4	514.48	467.2	551.49	319.94	599.94	647.85	563.44	421.01	536.37	367.34	520.6	483.04	529.51	501.37	440.56	509.53	516.6	471.06	538.9	0.129412	0.232134	0.325131	-0.0539519	0.517966	0.999976	0.0700299	0.610174	0.697305	-0.211635	0.00576135	0.0219213	-0.00841311	0.90722	0.998519
NR_135176	chr16	1630528	1660329	+	482	1	LOC105371046|-|-|16p13.3|ncRNA	0	0	0	0	1.11	0	0	0	2.26	0	0	0	0	0	0	0	0	0	0	0.89	0	1.19523	0.734349	1	1.35106	0.70129	1	1.47389	0.675606	1	-0.775302	0.795257	1	-1.85356	0.598723	1
NR_134256	chr22	40742504	40762752	+	1758	1	ADSL|AMPS|ASASE|ASL|-|22q13.1|protein-coding	976.09	670.5	1034.66	1028.25	1056.19	335.88	1068.92	1052.51	1103.12	538.2	1000.1	1104.13	1056.87	483.04	999.34	1011.06	565.09	1009.75	1047.42	515.41	980.45	0.832275	1.78243e-09	1.58013e-08	0.0114229	0.859062	0.999976	-0.0746628	0.398614	0.499634	-1.02654	3.32775e-41	1.05523e-37	-0.0633085	0.291553	0.912628
NR_027337	chr1	120906034	120914842	+	513	1	HIST2H2BA|-|-|1p11.2|pseudo	0	0	1.14	0	0	1.14	0	0	0	0	0	0	0	0.76	0	0	0	1.69	0	0	0	-1.36835	0.698594	1	-1.21111	0.731808	1	NA	1	1	0.802934	0.820257	1	1.68609	0.627656	1
NM_003297	chr12	95414005	95467404	-	4052	1	NR2C1|TR2|-|12q22|protein-coding	1117.62	588.73	1132.55	232.6	1157.58	365.48	1110.33	404.67	1038.63	525.18	1019.1	234.43	1028.68	781.89	978.19	1098.51	977.35	1099.47	1148.84	899.54	1122.18	0.95952	4.80689e-20	2.15181e-18	0.016554	0.819738	0.999976	1.88804	8.54684e-36	1.81872e-33	-0.336582	0.000117296	0.000783045	-0.0425371	0.568854	0.976085
NM_022141	chr22	44576770	44604349	+	3507	1	PARVG|-|-|22q13.31|protein-coding	3193.98	1785.61	3164.3	1666.16	3760.18	2841.85	3442.92	2307.84	2623.74	1302.1	2353.31	999.47	2932.61	3833.76	2632.43	2960.72	3685.83	2928.54	3129.93	3804.84	3234.16	0.392914	0.128891	0.200202	0.0549951	0.691029	0.999976	0.882289	8.06074e-06	3.58596e-05	0.257718	0.0131354	0.0430576	-0.0810985	0.47327	0.967647
NM_001320824	chr2	74648850	74652882	+	1175	1	WDR54|-|-|2p13.1|protein-coding	396.28	287.21	439.36	62.89	375.46	119.55	373.84	198.97	474.06	198.57	419.04	38.72	408.65	392.09	344.44	393.1	344.34	382.57	408.54	375.25	390.15	0.841021	5.43625e-06	2.45082e-05	-0.00342656	0.972669	0.999976	2.03136	8.83153e-09	6.75821e-08	-0.16647	0.0859396	0.190012	-0.135583	0.159083	0.789797
NM_022122	chr11	102562415	102576468	-	1635	1	MMP27|MMP-27|-|11q22.2|protein-coding	0	0	0	0	0	0	0	0	0	0	0	0	0	0	0	0	0	0	0	0	0	NA	1	1	NA	1	1	NA	1	1	NA	1	1	NA	1	1
NM_022459	chr13	21351468	21476913	-	9860	1	XPO4|exp4|-|13q12.11|protein-coding	2052.62	2297.68	1758.58	1443.54	1799.31	1932.14	1844.58	1593.67	1692.59	1921.69	1870.58	1178.43	1897.66	2045.28	1878.58	1979.64	2166.03	1884.08	2103.37	2182.31	2009.96	-0.303706	0.00322307	0.00801909	0.0776326	0.34653	0.999976	0.413872	5.35859e-05	0.000198265	0.123061	0.127051	0.256381	0.00146453	0.985776	0.999537
NM_001321263	chr19	56186561	56207133	+	2468	1	EPN1|-|-|19q13.42|protein-coding	765.17	972.02	828.64	1147.05	834.48	803.83	890.95	1287.05	873.45	868.07	822.43	1117.73	868.2	755.13	1003.87	871.98	683.96	876.02	828.46	814.37	1040.41	-0.276399	0.000934557	0.00263449	-0.00970611	0.895108	0.999976	-0.536442	4.00654e-12	5.53709e-11	-0.187304	0.0203533	0.0614435	0.212638	0.00832263	0.223864
NM_001010917	chr10	99609995	99631335	+	6441	1	GOLGA7B|C10orf132|C10orf133|bA451M19.3|bA459F3.4|-|10q24.2|protein-coding	651.94	114.48	657.9	287.51	565.98	68.31	496.96	354.68	1151.77	128.04	864.89	397.7	673.26	158.21	388.25	743.72	266.98	540	589.59	183.63	369.13	2.62094	4.36425e-25	3.54621e-23	0.118101	0.605707	0.999976	1.02169	1.07223e-05	4.65886e-05	-1.8709	1.02271e-15	8.14825e-14	-0.752339	0.000484886	0.0386482
NR_036171	chr22	31127544	31127628	+	84	1	MIR3200|mir-3200|-|22q12.2|ncRNA	0	0	0	0	0	0	0	0	0	0	0	0	0	0	0	0	0	0	0	0	0	NA	1	1	NA	1	1	NA	1	1	NA	1	1	NA	1	1
NM_022755	chr9	95375466	95432547	-	4386	1	IPPK|C9orf12|INSP5K2|IP5K|IPK1|bA476B13.1|-|9q22.31|protein-coding	277.58	586.69	284.56	599.98	363.21	601.16	319	505.59	295.3	584.86	317.35	554.68	311.58	303.43	290.81	274.83	318.87	281	322.28	309.6	309.16	-1.16245	1.14897e-16	3.1979e-15	0.00280608	0.981403	0.999976	-0.897647	9.30607e-11	1.00627e-09	-0.00996055	0.931106	0.961804	-0.0641928	0.578131	0.978302
NM_001024607	chr7	108524032	108524644	-	431	1	C7orf66|-|-|7q31.1|protein-coding	0	0	0	0	0	0	0	0	0	0	0	0	0	0	0	0	0	0	0	0	0	NA	1	1	NA	1	1	NA	1	1	NA	1	1	NA	1	1
NM_001167580	chr15	91643110	91845795	+	12084	1	SV2B|HsT19680|-|15q26.1|protein-coding	12.78	12.27	10.24	7.99	14.48	5.69	5.6	12.5	31.68	7.6	24.58	11.51	12.53	9.17	9.82	7.5	8.49	6.77	17.06	17.74	12.46	0.699478	0.210372	0.300093	0.239884	0.682915	1	0.526497	0.323741	0.424109	-0.450383	0.390876	0.567708	-0.702468	0.173035	1
NM_001330999	chr6	71123107	71270877	+	6372	1	FAM135A|KIAA1411|-|6q13|protein-coding	321.41	187.04	283.42	218.63	324.21	167.37	355.93	271.06	298.69	162.76	345.29	245.94	328.8	338.59	276.46	378.94	362.26	350.41	277.73	274.12	248.42	0.691006	1.21532e-06	6.25537e-06	-0.025302	0.843933	0.999976	0.350353	0.00924774	0.0201647	-0.0126094	0.92313	0.95746	-0.143574	0.305435	0.915937
NM_006930	chr5	133492082	133512724	-	2693	1	SKP1|EMC19|OCP-II|OCP2|SKP1A|TCEB1L|p19A|-|5q31.1|protein-coding	2595.91	3333.07	2737.46	2078.46	2745.21	3351.93	2862.01	2578.9	2814.94	3428.87	2922.09	2563.04	2801.09	2571.89	2724.58	2910.75	2830.17	3198.54	3042.72	2833.45	3092.42	-0.477074	3.04251e-06	1.43742e-05	-0.00843115	0.895017	0.999976	0.182301	0.0770761	0.128252	-0.0644598	0.344045	0.520997	0.0919211	0.216915	0.850364
NM_001329451	chr19	11274943	11306496	-	5177	1	KANK2|ANKRD25|MXRA3|PPKWH|SIP|-|19p13.2|protein-coding	26.48	8.18	22.76	24.96	7.8	3.42	2.24	7.69	16.97	14.11	19	14.65	25.05	26.75	12.09	7.5	15.09	4.23	15.17	15.97	5.45	0.760949	0.212549	0.302595	0.179907	0.785064	1	0.0114389	0.984204	0.988851	0.198606	0.690932	0.813329	-1.18107	0.0450085	1
NM_001161575	chr16	67381258	67419109	+	2118	1	LRRC36|RORBP70|XLHSRF2|-|16q22.1|protein-coding	0.91	2.04	0	0	0	0	0	0.96	2.26	0	0	0	2.35	1.53	0	0	0	0	0.95	0	0	0.512063	0.79156	0.847405	2.38461	0.292797	1	1.54487	0.45348	1	-1.04146	0.591722	1	-2.88742	0.197432	1
NM_001004419	chr12	9822304	9852151	+	5358	1	CLEC2D|CLAX|LLT1|OCIL|-|12p13.31|protein-coding	7177.78	3909.54	6712.19	5792.14	8635.6	1737.45	7899.9	5284.68	8545.53	4139.6	8676.86	5660.87	6460.19	3712.24	6977.25	8198.41	5794.31	8718.76	8806.84	5721.02	8935.4	1.11417	1.01056e-07	6.4147e-07	0.0408822	0.728018	0.999976	0.465947	0.000264051	0.000838959	-0.676831	6.1689e-06	5.98213e-05	0.0425997	0.717698	0.988709
NM_002262	chr12	10460417	10469850	+	3250	1	KLRD1|CD94|-|12p13.2|protein-coding	279.4	251.44	248.14	94.84	369.89	109.3	378.32	209.54	46.39	53.17	37.99	24.07	241.12	212.48	268.91	123.26	122.64	127.81	213.28	162.34	200.92	0.450499	0.410474	0.510764	-0.0640841	0.933535	0.999976	0.965067	0.186692	0.26949	-0.384241	0.501074	0.667047	-0.0927204	0.873914	0.996523
NR_049851	chr14	60113680	60113738	-	58	1	MIR5586|-|-|14q23.1|ncRNA	0	0	0	0	0	0	0	0	0	0	0	0	0	0	0	0	0	0	0	0	0	NA	1	1	NA	1	1	NA	1	1	NA	1	1	NA	1	1
NM_145728	chr15	99645286	99675800	+	7347	1	SYNM|DMN|SYN|-|15q26.3|protein-coding	784.34	791.11	781.97	867.52	260.71	350.68	218.26	228.77	364.31	355.91	329.64	376.76	773.47	971.43	577.09	822.01	1137.73	651.73	272.04	372.59	193.91	-0.0447878	0.91377	0.938865	0.304955	0.591383	0.999976	0.0933009	0.871972	0.906403	0.574439	0.285902	0.459266	-0.203806	0.713435	0.988709
NM_001100176	chr19	12873817	12886434	-	2580	1	HOOK2|HK2|-|19p13.13|protein-coding	201.79	145.14	203.74	315.46	274.08	91.09	222.74	430.62	228.54	128.04	229.07	210.36	204.33	387.5	244.74	198.21	283.96	211.6	178.2	302.51	200.14	0.618097	0.000525977	0.00156316	-0.0306236	0.838275	0.999976	-0.602146	0.00334284	0.00818838	0.578752	0.000313119	0.00184075	0.0353139	0.814905	0.994018
NR_038857	chr4	14911585	15003669	-	1622	1	CPEB2-AS1|-|-|4p15.33-p15.32|ncRNA	0.91	3.07	0	0	0	0	0	0	0	0	1.12	1.05	0	0.76	0	0	1.89	0	1.9	2.66	0	-1.16131	0.673795	1	0.277254	0.927019	1	0.399362	0.898307	1	1.84193	0.295812	1	-1.74458	0.620817	1
NM_001174084	chr10	103338639	103348027	-	2783	1	POLL|BETAN|POLKAPPA|-|10q24.32|protein-coding	877.48	722.63	949.29	194.67	968.18	456.56	904.38	452.73	905.13	564.24	896.18	141.29	977.8	866.72	857.33	869.48	892.45	942.89	967.79	868.49	982.01	0.478625	5.30922e-06	2.39544e-05	0.0198229	0.78313	0.999976	1.80958	3.26626e-12	4.5827e-11	-0.109098	0.122527	0.249507	-0.000849875	0.991203	0.999537
NR_002954	chr10	101996913	101997059	-	146	1	SNORA12|U108|-|10q24.31|snoRNA	0	2.04	4.55	1	2.23	10.25	1.12	1.92	3.39	4.34	2.23	4.19	0.78	3.82	3.02	0	3.77	2.54	0.95	4.44	0.78	-2.53972	0.0314099	0.0601231	-1.17136	0.37589	1	-1.07851	0.43136	0.532203	1.76876	0.116812	0.240496	0.857347	0.515177	1
NM_001308632	chr19	50902109	50921275	+	3445	1	POLD1|CDC2|CRCS10|MDPL|POLD|-|19q13.33|protein-coding	639.16	531.49	707.98	445.24	799.94	482.75	782.38	782.42	748.99	525.18	716.27	567.24	672.48	490.68	748.56	602.14	478.3	687.28	590.53	482.59	697.76	0.182973	0.163709	0.244383	-0.122873	0.278186	0.999976	0.139307	0.409274	0.51011	-0.505324	7.66601e-06	7.23911e-05	0.076635	0.484239	0.970209
NM_138797	chr22	38226862	38240353	-	2089	1	ANKRD54|LIAR|-|22q13.1|protein-coding	245.62	236.11	276.59	385.34	241.77	191.28	279.82	367.18	311.14	252.82	320.7	378.86	270.87	218.59	274.95	260.68	211.32	265.77	276.78	235.97	278.79	0.0336872	0.796419	0.851231	-0.12517	0.276497	0.999976	-0.541096	1.04893e-05	4.566e-05	-0.295347	0.0094824	0.0329773	0.0302914	0.775661	0.994018
NM_017577	chr3	113557681	113666021	+	3741	1	GRAMD1C|-|-|3q13.31|protein-coding	44.74	21.46	27.32	36.94	11.14	22.77	11.19	14.42	28.29	29.3	29.05	34.54	32.88	72.61	37.77	29.98	68.87	26.24	27.49	61.21	40.5	0.0401416	0.921346	0.944783	0.380371	0.398151	0.999976	-0.0362967	0.937268	0.953526	1.18161	0.000322848	0.00189303	0.254161	0.494894	1
NM_001320132	chr1	3773831	3801993	+	3202	1	DFFB|CAD|CPAN|DFF-40|DFF2|DFF40|-|1p36.32|protein-coding	559.72	385.33	550.91	453.23	609.43	315.38	596.58	456.57	589.46	237.63	514.02	334.9	515.12	481.51	553.68	524.68	453.77	514.61	559.25	463.07	503.07	0.628198	3.19698e-05	0.00012276	0.0144138	0.873532	0.999976	0.390869	0.000471979	0.00142099	-0.285977	0.000617236	0.00331851	-0.0922543	0.268068	0.891313
NM_014876	chr22	39081548	39096459	-	3429	1	JOSD1|dJ508I15.2|-|22q13.1|protein-coding	2416.03	3864.57	2547.38	3765.59	2148.04	3879.09	2138.95	2334.76	2757.24	5502.47	2717.6	4371.51	2365.81	2581.83	2080.26	2054.6	2137.72	1908.63	2019	2238.2	1874.46	-1.16081	1.58252e-13	2.65482e-12	-0.103456	0.355639	0.999976	-0.67278	0.00119039	0.00326689	-0.00861419	0.936469	0.965957	-0.229529	0.0234234	0.381372
NM_144994	chr2	97503651	97509758	-	2571	1	ANKRD23|DARP|MARP3|-|2q11.2|protein-coding	300.41	144.12	247	145.75	251.79	117.27	236.17	207.62	299.82	138.89	307.29	118.26	242.69	205.6	300.63	233.19	231.13	270	218.96	218.23	312.28	0.741302	1.69715e-06	8.47093e-06	-0.0308327	0.831697	0.999976	0.678776	0.000137077	0.000465371	-0.264111	0.0481964	0.121584	0.194534	0.132913	0.750403
NM_001144871	chr11	93553735	93583668	-	598	1	VSTM5|C11orf90|-|11q21|protein-coding	0	0	0	0	0	0	0	0	0	0	0	0	0	0	0	0	0	0	0	0	0	NA	1	1	NA	1	1	NA	1	1	NA	1	1	NA	1	1
NR_030186	chr19	54185413	54185499	+	86	1	MIR520F|MIRN520F|mir-520f|-|19q13.42|ncRNA	0	0	0	0	0	0	0	0	0	0	0	0	0	0	0	0	0	0	0	0	0	NA	1	1	NA	1	1	NA	1	1	NA	1	1	NA	1	1
NM_001114600	chr1	16693525	16724643	+	3689	1	SZRD1|C1orf144|-|1p36.13|protein-coding	2640.65	3085.72	2674.86	3862.42	2604.83	2328.36	2850.81	3628.53	2722.17	2914.54	2482.93	4141.26	2733.76	2183.62	2564.44	2779.16	2210.37	2545.97	2663.57	2412.07	2718.62	-0.247969	1.93838e-05	7.77553e-05	0.0136115	0.819724	0.999976	-0.577707	4.67038e-10	4.48346e-09	-0.272532	1.6897e-07	2.45556e-06	-0.0444806	0.344566	0.93389
NM_013270	chr3	46753606	46759373	-	1339	1	PRSS50|CT20|TSP50|-|3p21.31|protein-coding	0.91	0	0	0	0	0	0	0.96	2.26	0	0	2.09	1.57	0	1.51	0	0	0.85	0.95	0.89	1.56	2.03383	0.380615	1	2.19046	0.342333	1	-0.168774	0.920701	1	-1.63546	0.419657	1	0.478607	0.730882	1
NM_152898	chr7	19184405	19185044	-	637	1	FERD3L|N-TWIST|NATO3|NTWIST|PTFB|bHLHa31|-|7p21.1|protein-coding	0	0	0	0	0	0	0	0	0	0	0	0	0	0	0	0	0	0	0	0	0	NA	1	1	NA	1	1	NA	1	1	NA	1	1	NA	1	1
NM_001278713	chr11	71525091	71532593	-	3434	1	ZNF705E|-|-|11q13.4|protein-coding	7.3	2.04	4.55	6.99	6.68	4.55	10.07	8.65	7.92	4.34	4.47	5.23	4.7	6.88	9.06	7.5	12.26	5.08	12.32	7.1	7.79	0.868287	0.203976	0.29265	0.276038	0.650473	1	0.10907	0.849767	0.890207	0.147134	0.783583	0.875217	-0.0699126	0.897087	1
NR_110228	chr2	2898820	3129798	-	2337	1	LINC01250|-|-|2p25.3|ncRNA	3.65	2.04	1.14	2.99	3.34	0	3.36	0	2.26	0	1.12	0	3.91	0	1.51	1.67	1.89	1.69	0	0	3.89	1.66741	0.273549	0.371279	0.403165	0.718436	1	1.25742	0.391341	0.492496	-2.07783	0.167463	1	-0.0649801	0.947892	1
NM_000417	chr10	6052657	6104333	-	3206	1	IL2RA|CD25|IDDM10|IL2R|IMD41|TCGFR|p55|-|10p15.1|protein-coding	431.89	160.47	440.5	237.6	398.86	91.09	470.1	177.82	529.5	206.17	526.31	271.06	444.67	218.59	378.43	370.61	190.57	360.57	254.03	149.92	266.33	1.2174	1.76348e-06	8.77643e-06	-0.241503	0.200892	0.999976	0.763391	0.00125289	0.00341973	-1.14265	3.89532e-08	6.74239e-07	-0.271032	0.177302	0.813843
NM_001282171	chr19_gl000209_random	70071	84658	+	1437	1	KIR3DS1|CD158E2|KIR-123FM|KIR-G1|NKAT-10|NKAT10|-|19q13.4|protein-coding	0	0	0	0	0	0	0	0	0	0	0	0	0	0	0	0	0	0	0	0	0	NA	1	1	NA	1	1	NA	1	1	NA	1	1	NA	1	1
NM_004479	chr9	139924626	139927292	-	2410	1	FUT7|FucT-VII|-|9q34.3|protein-coding	130.57	23.51	111.55	37.94	206.11	7.97	152.22	249.91	126.72	15.19	131.86	37.68	156.57	138.34	92.91	108.27	116.04	96.49	79.62	102.02	77.88	2.9223	1.04966e-14	2.16044e-13	0.0295001	0.913354	0.999976	0.328042	0.527786	0.624222	-0.204159	0.447302	0.619322	-0.594185	0.0257489	0.403603
NM_032149	chr4	100432161	100463460	+	1625	1	C4orf17|-|-|4q23|protein-coding	0	0	0	0	0	0	0	0	0	0	0	0	0	0	0	0	0	0	0	0	0	NA	1	1	NA	1	1	NA	1	1	NA	1	1	NA	1	1
NR_024347	chr16	89225628	89230083	+	2239	1	LINC00304|C16orf81|NCRNA00304|-|16q24.3|ncRNA	36.52	8.18	44.39	48.92	46.79	3.42	34.7	24.03	53.18	26.04	49.17	52.33	32.1	19.11	30.21	34.15	18.87	25.39	28.44	15.08	31.15	1.42386	0.00383583	0.00936693	-0.159132	0.575506	0.999976	-0.185509	0.599797	0.688481	-1.13616	0.000377202	0.00216765	-0.399227	0.159333	1
NR_026677	chr9	125871773	125877756	-	5983	1	MIR600HG|C9orf45|GL012|NCRNA00287|-|9q33.3|ncRNA	305.88	228.95	250.41	521.11	300.81	195.83	288.78	325.85	313.4	239.8	318.47	536.89	246.6	343.94	315.74	251.52	271.7	311.47	250.24	320.25	283.47	0.11656	0.397864	0.498762	-0.0412498	0.753797	0.999976	-0.792638	8.92583e-05	0.000314079	0.145387	0.25974	0.430277	0.130712	0.267113	0.890652
NM_007102	chr1	42619092	42621495	+	592	1	GUCA2B|GCAP-II|UGN|-|1p34.2|protein-coding	0	0	0	0	0	0	0	0	0	0	0	0	0	0	0	0	0	0	0	0	0	NA	1	1	NA	1	1	NA	1	1	NA	1	1	NA	1	1
NM_023072	chr19	13906274	13943044	+	4324	1	ZSWIM4|-|-|19p13.13-p13.12|protein-coding	157.05	124.7	166.18	225.62	192.74	141.18	189.16	292.2	178.76	213.76	176.55	293.04	184.76	239.23	189.6	181.56	192.45	174.36	236.02	255.49	234.4	0.0221332	0.919164	0.943205	0.0904674	0.55331	0.999976	-0.564789	0.000892555	0.00252594	0.256279	0.101064	0.214965	0.082044	0.605482	0.979756
NM_198924	chr7	75024903	75034896	+	1351	1	TRIM73|TRIM50B|-|7q11.23|protein-coding	13.7	8.18	22.76	15.97	13.37	4.55	17.91	9.61	11.31	9.77	8.94	9.42	16.44	21.4	15.86	5	10.38	11	4.74	6.21	5.45	0.322852	0.59136	0.681468	-0.620189	0.259948	1	-0.164787	0.770231	0.829126	0.220388	0.709031	0.825826	0.00486137	0.993221	1
NM_024954	chr10	99258639	99330967	+	1688	1	UBTD1|-|-|10q24.1-q24.2|protein-coding	34.7	28.62	33.01	190.68	49.02	48.96	41.41	161.48	52.04	37.98	53.64	182.1	43.06	87.9	49.85	33.31	57.55	46.55	24.65	44.36	38.94	-0.206006	0.549763	0.644403	-0.118271	0.699885	0.999976	-2.23257	1.19266e-19	5.08887e-18	0.665382	0.0334589	0.0911654	0.201621	0.46763	1
NR_103559	chr17	15008302	15009504	-	717	1	CDRT8|-|-|17p12|ncRNA	0	0	0	0	0	0	0	0	0	0	0	0	0	0	0	0	0	0	0	0	0	NA	1	1	NA	1	1	NA	1	1	NA	1	1	NA	1	1
NM_001317955	chr10	1085360	1102656	-	2960	1	IDI1|IPP1|IPPI1|-|10p15.3|protein-coding	1042.75	896.38	1056.28	1209.94	919.15	1357.17	956.99	1398.55	683.37	921.24	747.56	1136.57	1061.56	1079.2	846.76	1091.84	1024.52	842.17	1101.45	1087.61	922.82	-0.351177	0.128404	0.199554	0.0990147	0.548957	0.999976	-0.382529	0.0140898	0.029306	0.0858713	0.545837	0.703581	-0.177824	0.218451	0.850392
NM_001005163	chr11	5509915	5510978	+	1061	1	OR52D1|OR11-43|-|11p15.4|protein-coding	0	0	0	0	0	0	0	0	0	0	0	0	0	0	0	0	0	0	0	0	0	NA	1	1	NA	1	1	NA	1	1	NA	1	1	NA	1	1
NM_001280791	chr9	136228325	136243037	-	3141	1	SURF4|ERV29|-|9q34.2|protein-coding	3226.85	5445.76	3175.68	7285.59	3478.3	5194.13	3519.03	4899.24	3018.6	4876.38	3125.46	6345.33	3146.33	3272.76	3086.4	3245.55	3302.81	3205.31	3299.6	3473.06	3234.16	-0.894002	5.60587e-20	2.47076e-18	-0.0145442	0.830965	0.999976	-0.987274	5.13852e-12	6.95103e-11	0.0236875	0.691119	0.813428	-0.0275488	0.635702	0.98286
NM_016574	chr11	113280317	113346001	-	2603	1	DRD2|D2DR|D2R|-|11q23.2|protein-coding	0.91	0	1.14	0	0	0	1.12	0	0	0	1.12	0	0	0.76	0.76	0.83	1.89	0	0	0	0.78	0.555207	0.875156	1	-1.73024	0.379827	1	0.833264	0.813589	1	1.35053	0.565861	1	0.607671	0.810488	1
NM_032524	chr17	39315906	39316983	-	1075	1	KRTAP4-4|KAP4.13|KAP4.4|KRTAP4-13|KRTAP4.13|KRTAP4.4|-|17q21.2|protein-coding	0	0	0	0	0	0	0	0	0	0	0	0	0	0	0	0	0	0	0	0	0	NA	1	1	NA	1	1	NA	1	1	NA	1	1	NA	1	1
NM_001173988	chr9	139702374	139735639	+	3116	1	RABL6|C9orf86|PARF|RBEL1|pp8875|-|9q34.3|protein-coding	1579.64	2058.51	1641.34	2262.15	1704.61	2076.74	1908.38	2590.44	1643.94	1631.97	1635.92	2139.18	1661.24	1650.14	1769.05	1571.56	1533.01	1653.86	1642.69	1642.05	1745.96	-0.456894	0.000317457	0.000992367	-0.0796556	0.263094	0.999976	-0.553269	1.68108e-18	6.11899e-17	-0.0477121	0.390406	0.567391	0.0772747	0.151211	0.778009
NR_038423	chr1	146853914	146989699	-	3369	1	LINC00624|-|-|1q21.1-q21.2|ncRNA	0.91	0	1.14	2	0	3.42	0	0	0	1.09	0	0	0	0.76	0	1.67	0	0	0	0	0.78	-2.01074	0.349166	0.450591	0.203944	0.946744	1	-0.576065	0.847993	1	-0.610204	0.844509	1	-0.706301	0.818414	1
NM_001285439	chr5	38938023	39074510	-	9572	1	RICTOR|AVO3|PIA|hAVO3|-|5p13.1|protein-coding	4504.26	3952.47	3823.34	4081.05	3888.3	3088.92	3662.3	4486.88	3487	3275.87	3914.37	4100.44	3757.75	5653.57	4353.13	4440.67	5728.27	4116.04	4429.49	5815.94	4153.86	0.0425684	0.705343	0.778743	0.107455	0.258995	0.999976	-0.0913382	0.389184	0.490409	0.462788	5.5416e-07	7.08565e-06	0.0422597	0.655586	0.984447
NM_001113205	chr1	161007422	161008774	-	667	1	TSTD1|KAT|-|1q23.3|protein-coding	707.64	488.56	758.07	240.59	612.77	152.57	577.55	304.7	839.51	250.65	731.92	136.05	731.19	816.28	763.67	615.46	694.34	655.96	646.46	792.2	707.11	1.05878	2.34867e-05	9.26338e-05	0.00851852	0.946308	0.999976	1.58061	1.02276e-15	2.5112e-14	0.125094	0.270234	0.4423	0.0361635	0.74663	0.991846
NR_001545	chrY	14774298	14804153	+	5238	1	TTTY15|NCRNA00138|-|Yq11.221|ncRNA	0	0	0	0	414.46	785.61	371.6	456.57	0	0	0	0	0	0	0	0	0	0	0	0	0	-2.31998	1	1	-0.849927	1	1	-1.07415	1	1	-22.8358	1	1	-22.6255	1	1
NM_001161683	chr16	21695750	21772050	+	3440	1	OTOA|CT108|DFNB22|-|16p12.2|16p12.2|protein-coding	0	0	0	1	0	0	0	1.92	0	0	0	1.05	0	0	0.76	0	0	0	0	0	0	NA	1	1	NA	1	1	-2.95477	0.299496	1	NA	1	1	0.708285	0.841144	1
NM_001345970	chr16	30789776	30798540	-	6112	1	ZNF629|ZNF|ZNF65|-|16p11.2|protein-coding	317.75	195.22	360.82	204.65	360.98	283.5	331.31	482.52	324.71	313.59	347.52	197.8	318.63	605.33	297.61	375.61	615.09	336.87	384.84	591.71	407.29	0.163877	0.408253	0.508833	0.00522684	0.961326	0.999976	0.218776	0.368277	0.469122	0.773206	1.04007e-15	8.24517e-14	8.13098e-05	0.999492	0.999705
NM_001316335	chr19	50084587	50094265	+	1551	1	PRRG2|PRGP2|-|19q13.33|protein-coding	7.3	8.18	3.41	1	4.46	14.8	5.6	9.61	7.92	6.51	11.17	7.33	4.7	9.17	3.78	5	5.66	3.39	0.95	6.21	5.45	-1.21213	0.0713343	0.121828	-0.418623	0.566799	1	-0.285699	0.72808	0.796249	0.464784	0.480745	0.649695	-0.253735	0.723397	1
NM_001114618	chr5	180217541	180236817	-	3165	1	MGAT1|GLCNAC-TI|GLCT1|GLYT1|GNT-1|GNT-I|GnTI|MGAT|-|5q35.3|protein-coding	3553.74	3605.97	3753.91	5185.17	4453.16	2552.66	4537.57	5196.25	3701.97	2735.5	3557.9	5382.49	3868.91	3187.92	3689.17	3803.55	3288.66	3831.65	3735.63	3278.78	3823.67	0.177701	0.0909657	0.149416	-0.034389	0.732459	0.999976	-0.495166	5.80814e-07	3.22852e-06	-0.270829	0.000539507	0.00294352	-0.027085	0.723667	0.989386
NR_030171	chr12	95228174	95228289	+	115	1	MIR492|MIRN492|hsa-mir-492|-|12q22|ncRNA	0	0	0	0	0	0	0	0	0	0	0	0	0	0	0	0	0	0	0	0	0	NA	1	1	NA	1	1	NA	1	1	NA	1	1	NA	1	1
NR_110086	chr7	92465797	92546501	+	850	1	LOC101927497|-|-|7q21.2|ncRNA	4.57	3.07	7.97	3.99	0	0	2.24	0	2.26	1.09	5.59	0	14.87	8.41	3.78	1.67	3.77	0	0.95	2.66	0.78	1.41955	0.323618	0.424603	-0.342624	0.760529	1	1.57034	0.32582	0.42636	0.240242	0.827979	0.903707	-1.42113	0.307242	1
NM_018008	chr3	62355347	62359190	-	2079	1	FEZF2|FEZ|FEZL|FKSG36|TOF|ZFP312|ZNF312|-|3p14.2|protein-coding	0	0	0	0	0	0	0	0	0	0	0	0	0	0	0	0	0	0	0	0	0	NA	1	1	NA	1	1	NA	1	1	NA	1	1	NA	1	1
NM_145265	chr5	204875	218297	-	1415	1	CCDC127|-|-|5p15.33|protein-coding	307.71	547.85	295.94	574.02	360.98	843.68	377.2	386.4	332.63	687.94	308.41	565.15	293.57	330.18	303.65	282.33	293.39	294.55	324.18	356.62	316.95	-1.37259	7.49333e-12	9.75499e-11	-0.047507	0.701927	0.999976	-0.740605	2.7801e-05	0.000110182	0.0221845	0.84568	0.913511	-0.0506747	0.627538	0.981408
NR_131157	chr20	56285239	56287836	+	2597	1	NKILA|-|-|20q13.31|ncRNA	47.48	48.04	53.5	17.97	25.62	22.77	29.1	44.22	31.68	42.32	35.76	13.61	42.27	80.25	42.3	34.98	42.45	40.63	41.71	50.57	31.15	-0.199498	0.506651	0.60386	-0.0698067	0.8189	0.999976	0.545215	0.161308	0.238542	0.604383	0.039745	0.104556	0.0188986	0.944279	1
NM_017676	chr5	102421704	102455842	-	3539	1	GIN1|GIN-1|TGIN1|ZH2C2|-|5q21.1|protein-coding	304.06	403.73	301.63	332.43	342.04	381.42	287.66	310.47	322.45	391.72	288.3	290.95	289.66	307.25	307.43	362.28	385.85	358.87	301.43	329.12	299.82	-0.5064	3.62143e-05	0.000137701	0.132626	0.222537	0.999976	-0.00348231	0.976889	0.983346	0.062068	0.596749	0.744411	0.00731363	0.947963	0.998749
NM_001042474	chr19	36672962	36705986	-	2161	1	ZNF565|-|-|19q13.12|protein-coding	132.4	148.2	143.42	84.86	162.66	168.51	128.72	113.42	125.59	138.89	132.97	77.45	141.7	93.25	166.93	124.09	97.17	154.89	127.97	113.55	154.97	-0.384315	0.03229	0.0616082	0.00844139	0.954047	0.999976	0.522746	0.00255514	0.00643456	-0.44787	0.00383553	0.0156231	0.229888	0.0888383	0.652599
NM_000349	chr8	38000218	38008600	-	2686	1	STAR|STARD1|-|8p11.23|protein-coding	0	0	2.28	1	0	2.28	1.12	1.92	0	3.26	0	4.19	0.78	0.76	0.76	0	2.83	0.85	0	1.77	0	-3.19117	0.187764	1	-2.22195	0.430698	1	-3.35659	0.0878162	1	2.85038	0.159366	1	1.13587	0.727921	1
NM_001017420	chr8	27632058	27662424	+	3345	1	ESCO2|2410004I17Rik|EFO2|RBS|-|8p21.1|protein-coding	11.87	9.2	2.28	4.99	10.03	7.97	4.48	4.81	5.66	10.85	4.47	11.51	6.26	4.59	4.53	6.66	5.66	5.08	6.64	5.32	1.56	-0.460722	0.377319	0.479189	1.06679	0.111436	1	0.0867965	0.886127	0.917296	-0.625262	0.276293	0.449295	-1.07958	0.090407	1
NM_152543	chr4	159814684	159956333	-	810	1	C4orf45|-|-|4q32.1|protein-coding	0	0	0	2	0	0	0	0	0	0	0	0	0	0	0	0	0	0	0	0	0	NA	1	1	NA	1	1	-1.98958	0.568011	1	NA	1	1	NA	1	1
NR_132393	chr9	122697338	122700110	+	2772	1	LINC01613|n341773|-|9q33.2|ncRNA	0	0	0	0	0	0	0	0	0	0	0	0	0	0	0	0	0	0	0	0	0	NA	1	1	NA	1	1	NA	1	1	NA	1	1	NA	1	1
NM_001172	chr14	68086579	68118436	+	1970	1	ARG2|-|-|14q24.1|protein-coding	7.3	54.17	9.11	64.89	6.68	581.81	6.72	98.04	21.5	342.89	14.53	120.36	12.53	32.1	18.88	10.83	16.98	10.16	5.69	29.27	10.9	-5.23931	6.40469e-17	1.85487e-15	0.0838493	0.884889	1	-3.19699	4.69451e-14	8.95625e-13	1.26762	0.00882362	0.0310196	0.321105	0.543761	1
NM_014808	chr2	242295664	242434257	+	4017	1	FARP2|FIR|FRG|PLEKHC3|-|2q37.3|protein-coding	143.35	121.63	160.49	383.35	179.37	112.72	177.97	224.92	179.89	129.13	170.97	425.95	188.67	185.73	176	150.74	205.66	151.51	106.16	138.39	121.49	0.170801	0.414358	0.514682	-0.102881	0.586395	0.999976	-1.19077	5.17798e-06	2.39066e-05	0.13515	0.510932	0.67462	-0.0769142	0.704029	0.988543
NR_028270	chr4	100081751	100082804	-	1053	1	PCNAP1|p1PCNA|-|4q23|pseudo	0	0	0	0	0	0	0	0	0	0	0	0	0	0	0	0	0	0	0	0	0	NA	1	1	NA	1	1	NA	1	1	NA	1	1	NA	1	1
NR_037158	chr16	27458991	27464714	-	2611	1	IL21R-AS1|-|-|16p12.1|ncRNA	3.65	2.04	1.14	1	13.37	0	7.83	16.34	12.45	2.17	4.47	2.09	13.31	0.76	9.06	8.33	7.55	4.23	4.74	1.77	8.57	2.51918	0.00813227	0.0183168	1.04682	0.155234	1	0.524069	0.531917	0.628069	-1.52693	0.0545687	0.133856	-0.339701	0.56945	1
NM_001306196	chr15	52839242	52861329	-	5519	1	ARPP19|ARPP-16|ARPP-19|ARPP16|ENSAL|-|15q21.2|protein-coding	2850.66	2864.95	2704.45	3212.53	2318.5	1867.24	2457.95	3300.76	2502.68	2520.65	2999.19	3368.9	2755.68	3568.55	2905.11	3372.14	4139.6	3054.65	3152.68	3653.15	3076.07	0.0306398	0.827769	0.875894	0.0586697	0.634751	0.999976	-0.268025	0.0447743	0.0803508	0.39633	0.000899266	0.00457276	0.0912458	0.429907	0.96186
NM_152578	chrX	147062849	147108187	+	1013	1	FMR1NB|CT37|NY-SAR-35|NYSAR35|-|Xq27.3-q28|protein-coding	0	0	1.14	1	0	0	1.12	0	0	0	1.12	1.05	0	0	0	0	0	0.85	0	0	0	NA	1	1	-2.69205	0.355992	1	-2.05883	0.55382	1	NA	1	1	0.708285	0.841144	1
NM_002657	chr20	30780307	30795546	-	5651	1	PLAGL2|ZNF900|-|20q11.21|protein-coding	1024.48	1311.36	1033.52	1691.12	959.26	1609.93	1042.05	1380.28	1060.13	1675.37	1006.81	1919.4	1070.96	991.31	1019.73	1023.55	1050.94	1005.52	1047.42	1046.8	1076.23	-0.799469	1.11356e-08	8.43655e-08	0.00814924	0.89358	0.999976	-0.746897	6.38378e-08	4.25876e-07	-0.0291574	0.628708	0.770218	0.00334518	0.956054	0.998749
NR_110656	chr8	73644280	73664078	+	1719	1	LOC101926908|-|-|8q21.11|ncRNA	0	0	0	0	0	0	0	0	0	0	0	0	0	0	0	0	0	0	0	0	0	NA	1	1	NA	1	1	NA	1	1	NA	1	1	NA	1	1
NM_017625	chr1	160846330	160854960	-	1172	1	ITLN1|HL-1|HL1|INTL|ITLN|LFR|hIntL|omentin|-|1q23.3|protein-coding	0	0	0	0	0	0	0	0	0	0	0	0	0	0	0	0	0	0	0	0	0	NA	1	1	NA	1	1	NA	1	1	NA	1	1	NA	1	1
NR_046774	chr21	41990433	42002693	-	716	1	DSCAM-IT1|zag4|-|21q22.2|ncRNA	0	0	0	0	0	0	0	0	0	0	0	0	0	0	0	0	0	0	0	0	0	NA	1	1	NA	1	1	NA	1	1	NA	1	1	NA	1	1
NR_028335	chr17	2310275	2318730	-	573	1	LOC284009|-|-|17p13.3|ncRNA	16.44	5.11	20.49	11.98	20.05	4.55	11.19	8.65	13.58	3.26	10.06	15.7	15.66	6.11	15.11	9.99	1.89	13.54	9.48	7.98	4.67	1.50775	0.0091253	0.0203556	0.0268962	0.952853	1	0.172129	0.71141	0.782037	-1.42007	0.00901975	0.031618	-0.349799	0.469612	1
NM_001256283	chr4	148402069	148466106	+	3651	1	EDNRA|ET-A|ETA|ETA-R|ETAR|ETRA|MFDA|hET-AR|-|4q31.22-q31.23|protein-coding	0	0	0	0	0	0	0	0	0	0	0	0	0	0	0	0	0	0	0	0	0	NA	1	1	NA	1	1	NA	1	1	NA	1	1	NA	1	1
NM_001195129	chr2	233385173	233390425	+	2142	1	PRSS56|MCOP6|-|2q37.1|protein-coding	0	0	0	0	0	0	0	0	0	0	0	0	0	0	0	0	0	0	0	0	0	NA	1	1	NA	1	1	NA	1	1	NA	1	1	NA	1	1
NM_001170692	chr6	7326887	7389942	-	3239	1	CAGE1|CT3|CT95|CTAG3|bA69L16.7|-|6p24.3|protein-coding	0	0	0	0	0	2.28	0	0	0	4.34	0	2.09	0	0	0	0	0.94	0	0.95	0	0	-3.43718	0.139745	0.213864	0.23156	0.947754	1	-1.64482	0.635591	1	0.322044	0.927388	1	-0.73439	0.835371	1
NR_046220	chr7	23140847	23145322	-	2561	1	KLHL7-AS1|PLATAK|-|7p15.3|ncRNA	42.92	54.17	35.29	23.96	4.46	2.28	2.24	5.77	50.91	39.06	48.05	11.51	43.06	92.48	50.61	63.3	116.04	72.79	9.48	23.95	8.57	0.0400879	0.961058	0.972688	0.33218	0.68622	0.999976	1.31653	0.0772722	0.128501	1.09333	0.107289	0.225308	0.300634	0.681557	1
NR_135239	chr2	52597786	52617208	+	677	1	LINC01867|-|-|2p16.3|ncRNA	0	0	0	0	0	0	0	0	0	0	0	0	0	0	0	0	0	0	0	0	0	NA	1	1	NA	1	1	NA	1	1	NA	1	1	NA	1	1
NM_001276451	chr10	50574161	50604062	-	946	1	DRGX|DRG11|PRRXL1|-|10q11.23|protein-coding	0	0	0	0	0	0	0	0	0	0	0	0	0	0	0	0	0	0	0	0	0	NA	1	1	NA	1	1	NA	1	1	NA	1	1	NA	1	1
NM_004655	chr17	63524683	63557740	-	4219	1	AXIN2|AXIL|ODCRCS|-|17q24.1|protein-coding	774.3	479.37	753.51	506.14	823.34	365.48	829.39	597.87	1139.33	555.56	1124.14	788.06	861.93	1300.08	852.8	951.1	1262.26	992.83	964.95	1101.8	979.67	0.774908	5.42579e-07	2.98253e-06	0.0294925	0.844867	0.999976	0.488077	0.00789432	0.0175127	0.385253	0.00166285	0.00775885	0.035762	0.769119	0.994018
NM_001271706	chr9	24543213	24545674	-	735	1	IZUMO3|C9orf134|bA20A20.1|-|9p21.3|protein-coding	0	0	0	0	0	0	0	0	0	0	0	0	0	0	0	0	0	0	0	0	0	NA	1	1	NA	1	1	NA	1	1	NA	1	1	NA	1	1
NM_001290047	chr22	17956628	18037856	+	9567	1	CECR2|-|-|22q11.1-q11.21|protein-coding	0.91	0	2.28	0	0	1.14	0	1.92	0	1.09	1.12	0	2.35	0.76	0	1.67	4.72	0.85	0.95	0.89	0	0.230092	0.893797	0.924701	-0.13693	0.932553	1	0.65415	0.740993	1	1.0008	0.465401	1	-1.83733	0.357032	1
NR_046241	chr6	53199258	53202415	-	3157	1	RPS16P5|RPS16_3_702|-|6p12.1|pseudo	10.96	8.18	13.66	2	13.37	52.37	8.95	2.88	3.39	21.7	10.06	8.37	8.61	13.76	15.86	7.5	13.21	13.54	8.53	15.08	11.68	-1.94993	0.00250998	0.00640954	-0.314141	0.550205	1	0.929834	0.188278	0.271365	0.655811	0.164217	0.309848	0.64902	0.169848	1
NM_080721	chr20	45169670	45179213	-	1953	1	OCSTAMP|C20orf123|OC-STAMP|dJ257E24.3|-|20q13.12|protein-coding	0	1.02	0	0	0	0	0	0	0	0	0	0	0	0	0	0	0.94	0	0	0	0	-1.36835	0.698594	1	NA	1	1	NA	1	1	0.802934	0.820257	1	NA	1	1
NM_001320660	chr13	113831853	113862962	-	2436	1	PCID2|F10|-|13q34|protein-coding	1145.93	1140.67	1234.99	1209.94	1409.37	1525.67	1289.41	1308.19	1278.49	1000.45	1201.24	1044.47	1186.82	1122	1198.75	1116	1043.39	1185.81	1106.19	927.92	1057.54	-0.258686	0.176896	0.260624	-0.0401893	0.659569	0.999976	-0.0172787	0.867462	0.903117	-0.252027	0.0126231	0.0416609	-0.0720352	0.44326	0.963606
NM_001261411	chr12	132195632	132284283	+	3384	1	SFSWAP|SFRS8|SWAP|-|12q24.33|protein-coding	2201.45	2062.6	2241.19	1867.82	2457.76	1966.3	2246.4	1802.25	2403.11	2107.24	2247.16	1889.05	2229.6	1909.24	2013.79	2132.89	1859.42	2062.67	2281.57	1791.09	2122.1	-0.0562823	0.540024	0.635334	0.0264742	0.658065	0.999976	0.25382	0.00393728	0.00946704	-0.326614	2.92883e-07	3.99283e-06	-0.143884	0.0181501	0.335346
NR_128707	chr2	219687813	219687877	+	64	1	MIR9500|hsa-mir-9500|-|2q35|ncRNA	0	0	0	0	0	0	0	0	0	0	0	0	0	0	0	0	0	0	0	0	0	NA	1	1	NA	1	1	NA	1	1	NA	1	1	NA	1	1
NR_135245	chr3	14840838	14852921	-	3827	1	LINC02011|-|-|3p25.1|ncRNA	0	0	0	0	0	0	0	0	0	0	0	0	0	0	0	0	0	0	0	0	0	NA	1	1	NA	1	1	NA	1	1	NA	1	1	NA	1	1
NR_125373	chr10	90692441	90699731	+	2038	1	ACTA2-AS1|ZXF1|uc001kfo.1|-|10q23.31|ncRNA	14.61	9.2	11.38	9.98	24.51	2.28	22.39	12.5	19.23	4.34	24.58	10.47	17.22	12.23	21.91	12.49	9.43	17.77	15.17	11.53	8.57	1.49586	0.0054521	0.0128237	-0.187101	0.641411	1	0.594719	0.162118	0.239439	-0.645317	0.109196	0.228375	-0.0865693	0.834157	1
NM_007225	chr17	47653298	47661171	+	5548	1	NXPH3|NPH3|-|17q21.33|protein-coding	0	2.04	0	0	0	1.14	1.12	0.96	0	0	0	0	0.78	0	0	0	0	0	0	2.66	0	-2.32195	0.406455	1	-0.730217	0.836293	1	-0.609405	0.863084	1	1.84246	0.591358	1	-0.73439	0.835371	1
NM_001321007	chr10	17179335	17244070	-	13533	1	TRDMT1|DMNT2|DNMT2|MHSAIIP|PUMET|RNMT1|-|10p13|protein-coding	254.75	318.9	286.84	127.78	255.14	185.59	251.84	205.7	321.32	358.08	341.93	149.66	249.73	227	228.12	307.32	220.75	271.69	345.98	269.68	290.47	-0.182759	0.338425	0.439702	-0.0193853	0.89933	0.999976	0.806851	8.31057e-06	3.68623e-05	-0.298693	0.0410858	0.107158	-0.133751	0.360369	0.93888
NM_207312	chr2	130949318	130956034	-	1533	1	TUBA3E|-|-|2q21.1|protein-coding	0	0	0	0	0	0	0	0	0	0	0	0	0	0	0	0	0	0	0	0	0	NA	1	1	NA	1	1	NA	1	1	NA	1	1	NA	1	1
NM_080676	chr20	13976146	16033841	+	4843	1	MACROD2|C20orf133|-|20p12.1|protein-coding	0	0	0	0	1.11	0	2.24	0	0	1.09	3.35	0	0	2.29	0.76	0.83	0	0.85	0	0.89	0	-0.406568	0.896803	1	-2.4583	0.228708	1	0.833264	0.813589	1	1.63879	0.467247	1	0.653048	0.793137	1
NM_001812	chr4	68337989	68411256	-	3328	1	CENPC|CENP-C|CENPC1|MIF2|hcp-4|-|4q13.2|protein-coding	1175.14	1253.1	1043.76	843.56	1233.34	1242.17	1109.21	1138.06	894.94	1151.28	1005.69	758.76	1123.41	1058.56	1094.52	1086.01	1233.96	1080.85	1345.05	1335.11	1227.31	-0.307199	0.0403002	0.0745483	0.121453	0.319343	0.999976	0.290728	0.0504107	0.0890693	0.0542057	0.675197	0.802673	-0.0121455	0.920325	0.998666
NM_006360	chr11	32605313	32624419	+	1707	1	EIF3M|B5|GA17|PCID1|TANGO7|hfl-B5|-|11p13|protein-coding	3608.52	3723.52	3950.82	2353.99	2912.33	2545.83	2901.18	2621.19	3342.18	2804.95	3388.05	2237.56	3822.72	3678.61	2861.3	3768.57	3610.36	3019.11	3772.6	3618.55	2841.66	0.0279802	0.814305	0.864956	0.0553014	0.631198	0.999976	0.51622	6.133e-07	3.39318e-06	0.0131335	0.883558	0.933437	-0.283967	0.00216996	0.0986035
NM_001040704	chr8	7340026	7343909	-	299	2	DEFB106B|BD-6|DEFB-6|-|8p23.1|protein-coding	0	0	0	0	0	0	0	0	0	0	0	0	0	0	0	0	0	0	0	0	0	NA	1	1	NA	1	1	NA	1	1	NA	1	1	NA	1	1
NR_136718	chrY	15016697	15032390	+	4874	1	DDX3Y|DBY|-|Yq11.221|protein-coding	0	1.02	0	0	7091.42	6324.72	6334.02	5176.06	0	1.09	0	0	0	0	0.76	0	0	0	0.95	0.89	0	-1.23228	1	1	-0.843897	1	1	-0.479667	1	1	-12.0099	1	1	-12.1839	1	1
NM_019885	chr2	72356367	72374991	-	4548	1	CYP26B1|CYP26A2|P450RAI-2|P450RAI2|RHFCA|-|2p13.2|protein-coding	0.91	2.04	0	2	0	1.14	1.12	0.96	1.13	7.6	0	2.09	0	1.53	0.76	2.5	0.94	0	0	1.77	0	-2.4155	0.0924558	0.151497	0.922386	0.700433	1	-1.19424	0.456415	1	0.863551	0.584961	1	-1.42433	0.553393	1
NM_001160148	chr14	53503458	53620046	-	12946	1	DDHD1|PA-PLA1|PAPLA1|SPG28|-|14q22.1|protein-coding	2373.12	2192.41	2090.94	2883.09	2146.92	1448.25	1969.94	1937.78	2187.01	1920.6	2134.3	3019.34	2018.22	2873.03	2257.77	2025.45	2504.7	1993.27	2334.65	2749.18	2224.89	0.0378591	0.692132	0.768313	0.0810587	0.258362	0.999976	-0.321488	0.054154	0.0948252	0.287585	0.000164419	0.00105559	-0.0141747	0.853811	0.994063
NR_002325	chr3	39449882	39450030	+	148	1	SNORA6|ACA6|-|3p22.1|snoRNA	21.91	19.42	20.49	23.96	30.08	15.94	16.79	25.95	21.5	19.53	13.41	15.7	20.35	12.23	17.37	14.99	19.81	18.62	23.7	23.95	24.14	0.055822	0.875003	0.910533	0.379869	0.304107	1	-0.0334123	0.924826	0.945155	-0.269447	0.461462	0.632307	-0.129605	0.698405	1
NM_001322498	chr19	12500828	12512088	-	2699	1	ZNF799|HIT-40|ZNF842|-|19p13.2|protein-coding	210.01	185	206.02	103.82	221.71	157.12	184.68	168.21	210.44	138.89	206.72	109.89	194.15	178.85	194.88	203.21	206.6	208.21	200	188.96	189.24	0.15501	0.251281	0.347212	0.0531151	0.633799	0.999976	0.660433	2.44205e-05	9.81909e-05	-0.135595	0.220191	0.382642	-0.063578	0.547313	0.976085
NM_001199119	chr6	30297088	30314635	+	1555	7	TRIM39-RPP21|TRIM39R|-|6p22.1|protein-coding	631.86	675.61	787.66	661.87	738.67	559.03	720.82	753.58	787.46	622.84	697.28	596.54	710.84	580.87	685.87	677.93	561.32	755.83	733.67	611.22	834.04	-0.00435215	0.964972	0.97567	-0.04256	0.632582	0.999976	0.0482055	0.624146	0.709123	-0.311865	0.000341622	0.00198768	0.0896695	0.340961	0.930327
NR_144685	chr10	50942687	50970425	-	3293	1	OGDHL|-|-|10q11.23|protein-coding	0	0	0	0	0	0	0	0	0	0	0	0	0	0	0	0	0.94	1.69	0	0.89	1.56	NA	1	1	NA	1	1	NA	1	1	1.77693	0.60931	1	2.63685	0.438997	1
NM_133468	chr7	33944523	34195484	+	5013	1	BMPER|CRIM3|CV-2|CV2|-|7p14.3|protein-coding	1.83	1.02	1.14	3.99	0	0	5.6	0	1.13	1.09	0	0	2.35	4.59	5.29	0.83	4.72	2.54	1.9	0.89	7.01	0.76674	0.619795	0.706059	-0.724405	0.587723	1	-0.0228851	0.988521	0.991867	1.28579	0.231849	1	1.84973	0.0516315	1
NR_122043	chr14	21056383	21075380	+	2026	1	LOC254028|-|-|14q11.2|ncRNA	0	0	0	0	0	0	0	0	0	0	0	0	0	0	0	0	0	0	0	0	0	NA	1	1	NA	1	1	NA	1	1	NA	1	1	NA	1	1
NR_106875	chr22	25851613	25851678	+	65	1	MIR6817|hsa-mir-6817|-|22q11.23|ncRNA	7.3	6.13	4.55	4.99	5.57	3.42	1.12	7.69	3.39	3.26	1.12	2.09	5.48	6.88	3.78	0	0.94	1.69	3.79	2.66	1.56	-0.205792	0.813495	0.864311	0.91315	0.387267	1	-0.239501	0.789045	0.844294	-0.28401	0.769129	0.866335	-0.849301	0.370138	1
NM_002493	chr9	32553524	32573182	-	855	1	NDUFB6|B17|CI|-|9p21.1|protein-coding	268.45	299.48	268.62	602.97	289.67	329.04	278.7	649.77	285.11	245.23	283.83	489.79	300.62	365.34	297.61	280.66	315.09	253.07	281.52	305.17	249.2	-0.257679	0.0950639	0.155063	0.0403725	0.672032	0.999976	-1.06937	1.92576e-26	1.75625e-24	0.184547	0.0626939	0.148582	-0.0920899	0.365176	0.940264
NM_017870	chr11	60691913	60704631	+	3507	1	TMEM132A|GBP|HSPA5BP1|-|11q12.2|protein-coding	0	0	0	0	0	2.28	1.12	0.96	1.13	2.17	0	1.05	0	1.53	0.76	0.83	0.94	0	0	0	0	-2.40403	0.249157	1	-0.249323	0.936611	1	-1.0273	0.68429	1	1.26819	0.587285	1	-0.253495	0.936728	1
NM_000493	chr6	116440085	116447296	-	3285	1	COL10A1|-|-|6q22.1|protein-coding	0	0	0	0	0	0	0	0	0	1.09	0	0	0	0	0	0	0	0	0	0	0	-1.36835	0.698594	1	NA	1	1	NA	1	1	NA	1	1	NA	1	1
NM_001011552	chr2	103089762	103150431	+	4124	1	SLC9A4|NHE4|-|2q12.1|protein-coding	0	0	0	0	0	0	0	0	0	0	0	0	0	0	0	0	0	0	0	0	0	NA	1	1	NA	1	1	NA	1	1	NA	1	1	NA	1	1
NR_134680	chr4	144738947	144750501	-	1677	1	LOC105377458|-|-|4q31.21|ncRNA	0.91	0	0	0	0	0	2.24	0	0	0	0	0	0	0	0.76	1.67	0.94	2.54	0	0	0	1.00529	0.775765	1	-0.696133	0.808742	1	1.28372	0.716054	1	-0.610341	0.84235	1	1.23222	0.582959	1
NM_033031	chrX	50027540	50094911	+	4497	1	CCNB3|-|-|Xp11.22|protein-coding	5.48	8.18	11.38	2.99	7.8	7.97	6.72	17.3	2.26	10.85	2.23	2.09	4.7	8.41	5.29	8.33	10.38	9.31	4.74	17.74	10.12	-0.897053	0.126303	0.196896	-0.277526	0.691779	1	-0.421596	0.59549	0.684673	1.09441	0.0541082	0.132923	0.557583	0.344805	1
NR_033806	chr6	47754804	47794116	+	3492	1	OPN5|GPR136|GRP136|PGR12|TMEM13|-|6p12.3|protein-coding	0	0	0	0	0	0	0	0	0	0	0	0	0	0	0	0	0	0	0	0	0	NA	1	1	NA	1	1	NA	1	1	NA	1	1	NA	1	1
NR_038394	chr20	22034728	22055292	+	673	1	LINC01432|-|-|20p11.22|ncRNA	0	0	0	0	0	0	0	0	0	0	0	0	0	0	0	0	0	0	0	0	0	NA	1	1	NA	1	1	NA	1	1	NA	1	1	NA	1	1
NM_021259	chr16	420776	431950	-	3641	1	TMEM8A|M83|TMEM6|TMEM8|-|16p13.3|protein-coding	2766.66	2367.19	2915.03	3785.55	2624.88	1670.27	2576.59	3243.09	2390.67	1756.75	2291.85	3727.87	3055.52	2254.7	3241.25	3501.23	2902.82	3793.56	3087.27	2572.64	3545.66	0.38905	0.00597481	0.0139144	0.16595	0.193307	0.999976	-0.354224	0.0141372	0.0293863	-0.199357	0.115385	0.23827	0.278765	0.0184807	0.336125
NR_134647	chr18	70536275	70548634	+	456	1	LOC100505797|-|-|18q22.3|ncRNA	0	0	0	0	0	0	0	0.96	0	0	0	0	0	0	0	0	0	0	0	0	0	NA	1	1	NA	1	1	-1.0903	0.757676	1	NA	1	1	NA	1	1
NM_019003	chrX	57162083	57164058	-	1315	1	SPIN2A|DXF34|SPIN2|TDRD25|dJ323P24.1|-|Xp11.21|protein-coding	1.83	0	0	0	0	0	0	0	0	0	0	0	0	0	0	0	0	0	0	0	0	0.555207	0.875156	1	0.712452	0.840221	1	0.833264	0.813589	1	-1.12063	0.751155	1	-1.21528	0.730921	1
NR_015406	chr20	5476713	5485242	-	6094	1	LINC00654|-|-|20p12.3|ncRNA	29.22	29.64	33.01	25.96	13.37	4.55	13.43	7.69	31.68	20.62	25.7	26.16	27.4	42.04	24.17	17.49	34.91	24.55	18.01	39.92	26.48	0.161306	0.744381	0.810456	-0.068315	0.869005	0.999976	0.130137	0.789487	0.84465	0.744752	0.0226916	0.0670471	0.132614	0.701782	1
NM_003914	chr13	37006409	37017019	+	1954	1	CCNA1|CT146|-|13q13.3|protein-coding	0	1.02	0	0	0	0	0	0.96	1.13	2.17	1.12	0	0	0	0	0	0	0	0	0.89	0	-2.28835	0.405994	1	-0.730217	0.836293	1	-0.609405	0.863084	1	0.322044	0.927388	1	-0.73439	0.835371	1
NR_125397	chr3	127216444	127256623	-	1223	1	LINC01471|-|-|3q21.3|ncRNA	0	0	0	1	0	0	0	0	0	0	0	0	0	1.53	0	0	0	0	0	0	0	NA	1	1	NA	1	1	-1.0903	0.757676	1	1.54672	0.658678	1	NA	1	1
NM_144966	chr9	14734664	14910993	-	10046	1	FREM1|BNAR|C9orf143|C9orf145|C9orf154|MOTA|TILRR|TRIGNO2|-|9p22.3|protein-coding	15.52	1.02	22.76	1	4.46	0	5.6	4.81	5.66	2.17	15.64	0	20.35	11.46	10.58	9.99	7.55	6.77	8.53	4.44	3.12	3.15014	0.00264108	0.00670734	-0.42278	0.498877	1	2.45617	0.00735566	0.0164386	-0.496988	0.423902	0.599019	-0.674065	0.29449	1
NM_005336	chr2	242166679	242255257	-	6489	1	HDLBP|HBP|PRO2900|VGL|-|2q37.3|protein-coding	3957.32	5289.37	4260.42	5677.33	4296.07	5696.23	4338.34	4544.56	4431.73	5465.58	4380.33	5290.39	4172.66	5189.64	4522.34	3893.5	4598.09	4276.85	4389.67	4979.39	4593.86	-0.611861	8.01619e-08	5.20006e-07	-0.0441426	0.447766	0.999976	-0.354911	0.00167398	0.00442222	0.206803	0.00182404	0.0083657	0.0919166	0.131042	0.74749
NM_006912	chr1	155867599	155881193	-	3435	1	RIT1|NS8|RIBB|RIT|ROC1|-|1q22|protein-coding	933.18	1312.38	928.8	1728.06	766.52	2759.88	847.3	1180.35	810.09	2013.92	933.06	2395.59	889.33	1054.74	861.11	912.79	896.22	732.14	845.52	895.99	832.49	-1.49934	1.34755e-09	1.22306e-08	-0.066466	0.425078	0.999976	-1.10906	2.52167e-07	1.49268e-06	0.116454	0.195806	0.351746	-0.0892272	0.320459	0.921167
NM_002880	chr3	12625100	12705700	-	3256	1	RAF1|CMD1NN|CRAF|NS5|Raf-1|c-Raf|-|3p25.2|protein-coding	2744.74	5091.09	2845.59	5069.37	2966.92	8873.96	2947.07	4550.32	3019.73	5775.91	3074.06	5441.1	2673.48	2502.34	2703.43	2685.89	2496.21	2980.17	2861.68	2785.55	3019.22	-1.47506	1.01384e-11	1.28854e-10	-0.0634259	0.287112	0.999976	-0.88194	4.92341e-16	1.25528e-14	-0.14816	0.0268574	0.076808	0.0386904	0.547692	0.976085
NM_001178020	chr16	66461200	66516745	+	2907	1	BEAN1|BEAN|SCA31|-|16q21|protein-coding	0	0	0	1	0	0	0	0	0	0	0	0	0	0	0	0	0	0	0	0	0	NA	1	1	NA	1	1	-1.0903	0.757676	1	NA	1	1	NA	1	1
NR_003194	chr14	101418193	101418269	+	76	1	SNORD114-2|14q(II-2)|-|14q32.31|snoRNA	0	0	0	0	0	0	0	0	0	0	0	0	0	0	0	0	0	0	0	0	0	NA	1	1	NA	1	1	NA	1	1	NA	1	1	NA	1	1
NR_073472	chr12	44187526	44200178	-	3426	1	TWF1|A6|PTK9|-|12q12|protein-coding	451.98	352.62	327.81	444.24	262.93	194.69	289.89	385.44	274.93	227.87	388.87	401.88	325.67	352.35	478.9	457.23	425.47	340.25	332.71	330.01	376.92	0.254206	0.266508	0.363825	0.0703006	0.728357	0.999976	-0.272953	0.1857	0.268395	0.0459445	0.815025	0.895075	0.182692	0.366191	0.941089
NR_106713	chr22	28855857	28855936	+	79	1	MIR5739|hsa-mir-5739|-|22q12.1|ncRNA	0	0	0	0	0	0	0	0	0	0	0	0	0	0	0	0	0	0	0	0	0	NA	1	1	NA	1	1	NA	1	1	NA	1	1	NA	1	1
NM_001004465	chr19	16059818	16060768	+	949	1	OR10H4|OR19-28|-|19p13.12|protein-coding	0	0	0	0	0	0	0	0	0	0	0	0	0	0	0	0	0	0	0	0	0	NA	1	1	NA	1	1	NA	1	1	NA	1	1	NA	1	1
NM_007030	chr5	659977	693510	-	6016	1	TPPP|TPPP/p25|TPPP1|p24|p25|p25alpha|-|5p15.33|protein-coding	61.18	32.71	47.81	90.85	42.34	25.05	32.46	62.48	71.28	37.98	48.05	126.63	51.67	120.76	53.63	85.78	197.17	74.48	39.81	110.89	45.95	0.676321	0.0353443	0.0665253	0.461415	0.136394	0.999976	-0.733923	0.0290503	0.0551249	1.25661	1.58383e-05	0.000138128	-0.0197319	0.946584	1
NM_015370	chr22	29454660	29457907	-	1065	1	C22orf31|HS747E2A|bK747E2.1|-|22q12.1|protein-coding	0	0	0	0	0	0	0	0	0	0	0	0	0	0	0	0	0	0	0	0	0	NA	1	1	NA	1	1	NA	1	1	NA	1	1	NA	1	1
NM_032135	chr14	44973354	44976499	-	3143	1	FSCB|C14orf155|-|14q21.2|protein-coding	0	0	0	0	0	0	0	0	0	0	0	0	0	0	0	0	0	0	0	0	0	NA	1	1	NA	1	1	NA	1	1	NA	1	1	NA	1	1
NM_176870	chr16	56666534	56667898	+	435	1	MT1M|MT-1M|MT-IM|MT1|MT1K|-|16q13|protein-coding	0	0	0	0	0	0	0	0	0	0	0	0	0	0	0	0	0	0	0	0	0	NA	1	1	NA	1	1	NA	1	1	NA	1	1	NA	1	1
NR_135110	chr11	37960151	37976213	+	373	1	LOC105376633|-|-|11p12|ncRNA	0	0	0	0	0	0	0	0	0	0	0	0	0	0	0	0	0	0	0	0	0	NA	1	1	NA	1	1	NA	1	1	NA	1	1	NA	1	1
NM_003074	chr3	47627378	47823405	-	5727	1	SMARCC1|BAF155|CRACC1|Rsc8|SRG3|SWI3|-|3p21.31|protein-coding	3201.29	3805.28	3216.66	2886.08	3274.42	3005.81	3169.81	2902.83	3165.68	3470.1	3252.85	3205.63	3193.3	2900.54	3414.22	3382.97	3011.31	3510.02	3330.88	3118.22	3199.11	-0.278339	6.78544e-07	3.65953e-06	0.0229566	0.607513	0.999976	0.0706963	0.425967	0.526762	-0.140687	0.00412849	0.0165756	0.050133	0.33322	0.927078
NR_026765	chr8	29578776	29605625	-	1394	1	LINC00589|C8orf75|-|8p12|ncRNA	0	0	0	0	0	0	0	0	0	0	0	0	0.78	0	0	0	0	0	0	0	0	0.0743148	0.983222	1	0.23156	0.947754	1	0.352372	0.920571	1	-0.639741	0.856341	1	-0.73439	0.835371	1
NM_000327	chr11	62380213	62382592	+	1873	1	ROM1|ROM|ROSP1|RP7|TSPAN23|-|11q12.3|protein-coding	25.57	42.93	35.29	40.93	35.65	36.43	33.58	28.84	54.31	33.64	32.41	18.84	32.88	38.22	31.73	45.81	44.34	36.4	37.92	40.81	28.81	-0.175651	0.558505	0.651666	0.193455	0.518437	0.999976	0.345314	0.321327	0.421511	0.0661581	0.812671	0.893915	-0.255585	0.376789	1
NM_001303405	chr10	101992053	102027438	-	2665	1	CWF19L1|C19L1|SCAR17|hDrn1|-|10q24.31|protein-coding	1019.92	1151.91	1040.35	797.64	903.56	1151.09	895.43	754.54	1053.34	1076.41	1055.97	649.92	987.97	810.16	897.37	918.62	806.6	985.21	951.68	893.33	1009.26	-0.431154	6.62736e-05	0.00023846	-0.033632	0.671012	0.999976	0.362889	5.274e-05	0.000195615	-0.242565	0.000984505	0.00494279	-0.0126731	0.862772	0.995088
NR_045697	chr3	64053640	64088807	+	6502	1	PRICKLE2-AS1|-|-|3p14.1|ncRNA	0	0	0	0	0	0	0	0	0	0	0	0	0	0	0	0	0	0	0	0	0	NA	1	1	NA	1	1	NA	1	1	NA	1	1	NA	1	1
NM_001252100	chr1	200938514	200992828	-	9903	1	KIF21B|-|-|1q32.1|protein-coding	6984.21	12742.5	6263.72	47487.1	7098.1	30075.2	6824.27	20389.9	7140.32	25107.8	6676.66	57609.3	6814.83	10435.8	6895.67	6313.71	7981.09	6475.8	7264.62	11744.5	8022.7	-1.96864	4.85612e-14	8.87613e-13	0.0762272	0.19809	0.999976	-2.66848	2.14066e-23	1.50554e-21	0.509592	2.55052e-06	2.71399e-05	0.0402819	0.605319	0.979756
NM_016291	chr3	48725436	48754711	-	1795	1	IP6K2|IHPK2|PIUS|-|3p21.31|protein-coding	1182.45	1593.46	1168.97	1264.85	1173.18	3412.27	1120.4	1147.67	1099.73	2263.49	1134.19	1455.77	1126.54	865.96	984.23	954.43	890.56	1013.14	1093.86	902.2	1031.85	-1.3968	3.47462e-08	2.38671e-07	-0.0447446	0.571465	0.999976	-0.27673	0.0335938	0.0626223	-0.343765	2.03222e-05	0.000171936	-0.129469	0.100294	0.673549
NR_104432	chr16	3185057	3192805	+	3342	1	ZNF213|CR53|ZKSCAN21|ZSCAN53|-|16p13.3|protein-coding	363.41	494.7	379.03	513.13	332.01	463.4	336.9	462.34	454.83	509.99	422.39	540.03	365.6	267.51	453.22	438.07	345.28	446.9	412.33	333.56	531.89	-0.524903	0.000107258	0.000369412	0.0586634	0.647998	0.999976	-0.407763	0.00500747	0.0117012	-0.349493	0.00935477	0.0326768	0.27591	0.0235455	0.381514
NM_020216	chr1	201951766	201975275	+	2400	1	RNPEP|AP-B|-|1q32.1|protein-coding	672.95	577.49	656.76	987.32	726.41	567	696.19	1406.24	686.77	384.12	655.93	824.69	675.61	956.91	614.86	707.08	914.15	710.13	843.62	1166.56	874.54	0.275244	0.107624	0.17192	0.104408	0.274999	0.999976	-0.606922	2.78565e-05	0.000110349	0.468316	1.97988e-05	0.000168046	0.0282198	0.819605	0.994018
NM_001278464	chr12	32832134	32898584	+	4631	1	DNM1L|DLP1|DRP1|DVLP|DYMPLE|EMPF|EMPF1|HDYNIV|-|12p11.21|protein-coding	1176.97	1842.85	1192.87	1751.02	1125.27	1491.52	1046.53	1549.46	1165.35	1924.94	1241.47	1915.22	1121.06	1294.73	999.34	1201.78	1338.67	1095.24	1394.34	1470.84	1351.91	-0.755427	1.7426e-13	2.90632e-12	0.0489726	0.597547	0.999976	-0.59057	4.77338e-06	2.21991e-05	0.165804	0.0606665	0.144816	-0.0602814	0.587944	0.978302
NM_023948	chr7	100210114	100213000	+	1196	1	MOSPD3|CDS3|NET30|-|7q22.1|protein-coding	201.79	114.48	211.71	209.64	187.17	55.79	162.3	304.7	234.2	91.15	229.07	197.8	205.89	207.13	215.28	169.07	142.45	147.27	167.78	170.33	174.44	0.96345	5.84258e-07	3.19525e-06	-0.0477537	0.760987	0.999976	-0.325284	0.0497415	0.0880253	-0.18535	0.249347	0.418614	-0.11427	0.476821	0.969199
NR_047502	chr6	96023048	96025327	-	2279	1	MANEA-AS1|-|-|6q16.1|ncRNA	73.96	108.34	43.25	27.95	36.77	293.75	42.53	25.95	56.57	109.59	58.11	43.96	44.62	74.14	60.43	79.12	79.24	55.02	51.19	47.02	42.83	-1.86418	6.89034e-06	3.05022e-05	0.256851	0.388092	0.999976	0.753214	0.0282633	0.0538654	0.199602	0.497373	0.664071	-0.116147	0.681281	1
NM_001276267	chr15	45409564	45422074	-	3021	1	DUOXA1|NIP|NUMBIP|mol|-|15q21.1|protein-coding	1.83	3.07	1.14	4.99	2.23	0	4.48	1.92	4.53	3.26	3.35	1.05	2.35	10.7	3.02	5	6.6	1.69	0	2.66	1.56	0.16083	0.889673	0.921814	-0.174959	0.864385	1	-0.0455932	0.966241	0.975313	1.31105	0.135667	0.269785	-0.335633	0.74026	1
NR_110751	chr17	49389970	49412523	-	1714	1	LINC02071|-|-|17q21.33|ncRNA	0	0	0	0	0	0	0	0	0	0	0	0	0	0	0	0	0	0	0	0	0	NA	1	1	NA	1	1	NA	1	1	NA	1	1	NA	1	1
NM_178353	chr1	152758753	152760901	+	1175	1	LCE1E|LEP5|-|1q21.3|protein-coding	0	0	0	0	0	0	0	0	0	0	0	0	0	0	0	0	0	0	0	0	0	NA	1	1	NA	1	1	NA	1	1	NA	1	1	NA	1	1
NR_104059	chr13	88453298	88462775	-	368	1	LINC00397|-|-|13q31.2|ncRNA	0	0	0	0	0	0	0	0	0	0	0	0	0	0	0	0	0	0	0	0	0	NA	1	1	NA	1	1	NA	1	1	NA	1	1	NA	1	1
NM_145691	chr17	17921334	17942480	-	1542	1	ATPAF2|ATP12|ATP12p|LP3663|MC5DN1|-|17p11.2|protein-coding	182.62	197.27	177.57	220.62	160.43	169.65	189.16	222.04	174.24	205.08	154.21	184.2	164.4	145.98	160.14	150.74	133.02	154.89	123.23	137.5	146.41	-0.469108	0.00248593	0.0063538	-0.124023	0.42318	0.999976	-0.434849	0.00406102	0.00973355	-0.221268	0.135203	0.2691	-0.0489068	0.734144	0.991055
NR_039749	chr17	27717680	27717748	+	68	1	MIR4523|-|-|17q11.2|ncRNA	0.91	3.07	5.69	1	2.23	3.42	1.12	3.84	4.53	3.26	4.47	1.05	3.91	0	4.53	2.5	2.83	4.23	2.84	3.55	7.01	-0.418187	0.624916	0.710678	-0.412518	0.641122	1	0.488024	0.631145	0.715409	-0.461683	0.652892	0.787688	0.90489	0.225804	1
NM_144695	chr1	222885895	222908538	+	4109	1	BROX|C1orf58|-|1q41|protein-coding	1242.71	1488.18	1027.83	1836.87	626.14	1450.53	629.04	1116.91	752.39	1322.72	900.65	1455.77	1085.05	1023.41	1200.27	974.41	760.37	788.84	1039.83	978.49	936.06	-0.794017	0.000182133	0.000598327	0.166101	0.435592	0.999976	-0.679258	0.00369651	0.0089595	-0.0764206	0.694596	0.815583	0.031788	0.875854	0.996668
NM_003031	chr16	48394454	48419229	-	1999	1	SIAH1|SIAH1A|-|16q12.1|protein-coding	347.89	542.74	390.42	875.51	335.35	786.75	399.58	628.63	358.66	693.37	339.7	923.07	365.6	523.55	399.58	368.11	473.58	417.27	393.37	453.32	337.98	-1.13647	3.09951e-10	3.10766e-09	-0.055416	0.575565	0.999976	-1.21932	7.36832e-14	1.368e-12	0.393641	1.23228e-05	0.000110383	0.0887475	0.377646	0.942891
NM_014028	chr6	108362613	108395941	-	4459	1	OSTM1|GIPN|GL|HSPC019|OPTB5|-|6q21|protein-coding	962.39	1105.91	875.3	1252.87	777.66	834.57	812.6	1117.88	776.15	742.2	845.9	1063.31	858.8	1051.69	1117.93	870.31	972.64	892.1	768.74	911.96	805.23	-0.302715	0.0223745	0.0446942	-0.0113487	0.900434	0.999976	-0.498563	3.73504e-06	1.77481e-05	0.201585	0.0290814	0.08175	0.166977	0.161345	0.79391
NM_000029	chr1	230838272	230850336	-	2574	1	AGT|ANHU|SERPINA8|-|1q42.2|protein-coding	0	0	0	0	0	0	0	0	0	0	0	0	0	0	0	0	0	0	0	0	0	NA	1	1	NA	1	1	NA	1	1	NA	1	1	NA	1	1
NR_120517	chr7	87845975	87848539	+	572	1	LOC102723885|-|-|7q21.12|ncRNA	0	0	0	0	0	0	0	1.92	0	0	0	0	0.78	0.76	0	0	0.94	0	0	0.89	1.56	0.0743148	0.983222	1	0.23156	0.947754	1	-1.36569	0.696391	1	1.80662	0.457872	1	1.10099	0.752188	1
NM_001330125	chr17	8062465	8066194	-	2483	1	VAMP2|SYB2|VAMP-2|-|17p13.1|protein-coding	5819.11	4836.58	5433.95	4856.73	6276.99	2940.91	5935.56	4296.57	6841.63	3976.84	6812.98	5732.04	5927.06	7356.45	6496.84	6452.79	7252.79	6427.56	6254.17	7857.19	6769.69	0.484971	2.0974e-06	1.02774e-05	0.0497994	0.538813	0.999976	0.279758	0.0322421	0.0603943	0.232525	0.000253966	0.00153454	0.0684887	0.256999	0.887417
NM_000039	chr11	116706467	116708666	-	1221	1	APOA1|apo(a)|-|11q23.3|protein-coding	2.74	1.02	10.24	1	4.46	7.97	4.48	2.88	6.79	3.26	8.94	0	3.91	2.29	11.33	4.16	4.72	3.39	11.37	4.44	7.01	0.183511	0.826246	0.874659	-0.505414	0.450718	1	2.05964	0.0478772	0.0851641	-0.578759	0.43153	0.605615	0.394468	0.560739	1
NM_024963	chr7	5515428	5553429	-	8252	1	FBXL18|Fbl18|-|7p22.1|protein-coding	302.23	387.38	341.47	411.3	320.87	573.84	338.02	508.48	388.07	335.29	383.28	481.42	348.37	252.22	382.21	343.96	277.36	347.87	321.33	285.65	378.47	-0.603092	0.00651191	0.0150467	-0.0683293	0.519442	0.999976	-0.513445	2.31723e-05	9.34661e-05	-0.338916	0.00167712	0.00781306	0.13259	0.186332	0.822752
NR_039991	chrX	154576450	154603823	-	1698	2	TMLHE-AS1|-|-|Xq28|ncRNA	0	0	0	0	0	0	0	0	0	0	0	0	0.78	0.76	0	0	0	0	0.95	0	0.78	0.555207	0.875156	1	0.712452	0.840221	1	0.833264	0.813589	1	-0.158846	0.961551	1	-0.253495	0.938015	1
NR_030388	chr7	93112072	93112167	-	95	1	MIR653|MIRN653|hsa-mir-653|mir-653|-|7q21.3|ncRNA	0	0	0	0	0	0	0	0	0	0	0	0	0	0	0	0	0	0	0	0	0	NA	1	1	NA	1	1	NA	1	1	NA	1	1	NA	1	1
NM_001312686	chr1	113615792	113667824	+	4627	1	LRIG2|LIG-2|LIG2|UFS2|-|1p13.2|protein-coding	712.21	704.23	681.8	610.96	681.85	431.52	699.55	698.79	719.58	618.5	757.62	577.7	744.5	706.22	756.87	713.74	703.77	718.59	994.34	882.68	890.89	0.188455	0.227446	0.319584	0.0975946	0.448774	0.999976	0.234963	0.0929787	0.150553	-0.0206657	0.881075	0.932229	0.0509743	0.703523	0.988543
NM_001345843	chr19	13993161	14016978	-	2922	1	C19orf57|-|-|19p13.12|protein-coding	38.35	10.22	37.56	7.99	28.97	10.25	20.15	25.95	37.34	18.45	31.29	3.14	32.88	42.04	33.24	30.81	40.57	22.85	29.38	30.16	28.04	1.13975	0.0012069	0.00331662	0.155119	0.595423	0.999976	1.39769	0.00348013	0.00848834	0.167189	0.510525	0.674251	-0.227731	0.392148	1
NM_138346	chr1	11979645	11986485	-	2818	1	KIAA2013|-|-|1p36.22|protein-coding	897.57	741.02	891.24	897.47	906.9	428.1	912.22	850.66	807.83	425.35	816.84	654.1	880.72	800.99	940.42	842.83	697.17	832.86	779.16	678.64	858.18	0.490461	0.00112566	0.0031123	-0.0325982	0.680753	0.999976	0.0505883	0.631834	0.716044	-0.257368	0.0024435	0.0107021	0.0413179	0.597042	0.979488
NM_031479	chr12	57849074	57851796	+	2460	1	INHBE|-|-|12q13.3|protein-coding	0	0	0	0	0	5.69	0	2.88	0	4.34	0	0	0	0	0	1.67	0	0	0	0	0	-3.6035	0.0947713	0.154765	0.712452	0.840221	1	-1.46307	0.671095	1	-1.12063	0.751155	1	-1.21528	0.730921	1
NR_004393	chr6	80451636	80451669	+	33	1	RNY4|HY4|Y4|-|7q36.1|ncRNA	0	0	0	0	0	0	0	0	0	0	0	0	0	0	0	0	0	0	0	0	0	NA	1	1	NA	1	1	NA	1	1	NA	1	1	NA	1	1
NM_144668	chr12	122356463	122441832	+	3747	1	WDR66|CaM-IP4|-|12q24.31|protein-coding	3.65	1.02	2.28	3.99	1.11	3.42	0	7.69	0	13.02	4.47	15.7	1.57	2.29	8.31	5	0.94	7.62	0.95	3.55	0.78	-1.69071	0.127787	0.198829	-0.0977927	0.939345	1	-2.18273	0.0212978	0.0422655	0.0889866	0.936958	0.966272	1.4072	0.184741	1
NM_001164399	chr14	59971785	60043549	-	2588	1	CCDC175|C14orf38|c14_5395|-|14q23.1|protein-coding	6.39	1.02	5.69	1	0	0	1.12	0	0	0	4.47	0	6.26	6.11	2.27	3.33	1.89	0	0	1.77	0.78	2.58466	0.224731	0.316677	-0.461195	0.738464	1	2.86097	0.183423	0.265597	0.246302	0.856728	0.91929	-1.39843	0.41435	1
NM_001039762	chr10	128933690	128994422	-	4399	1	FAM196A|C10orf141|INSYN2|-|10q26.2|protein-coding	0	0	0	0	0	0	0	0	0	0	0	0	0	0	0	0	0	0.85	0	0	0	NA	1	1	NA	1	1	NA	1	1	NA	1	1	0.708285	0.841144	1
NM_015199	chr3	15708744	15901053	-	6308	1	ANKRD28|PITK|PPP1R65|-|3p25.1|protein-coding	1235.41	1171.33	1200.84	1681.14	1111.9	952.98	1100.26	1168.82	1146.12	1197.93	1262.7	1587.64	1226.75	1236.65	1142.86	1246.75	1234.9	1176.49	1109.03	1037.93	969.55	-0.114646	0.165691	0.246852	-0.00634686	0.929935	0.999976	-0.382543	0.00876698	0.0192607	-0.03813	0.636734	0.776841	-0.106502	0.199918	0.836667
NM_001142928	chr7	150020296	150035245	+	1958	1	LRRC61|HSPC295|-|7q36.1|protein-coding	160.7	112.43	134.31	164.72	196.09	142.32	240.65	288.36	169.71	105.25	139.68	207.22	165.97	260.63	140.5	147.41	245.28	140.5	173.46	229.76	189.24	0.265663	0.16868	0.250521	-0.0240418	0.906024	0.999976	-0.419552	0.0188416	0.0378887	0.516996	2.62659e-05	0.000213234	-0.104322	0.488691	0.970895
NR_130721	chr11	2861365	2882799	-	1082	1	KCNQ1-AS1|-|-|11p15.4|ncRNA	0	0	0	0	0	0	0	0	0	0	0	0	0	0	0	0	0	0	0	0	0	NA	1	1	NA	1	1	NA	1	1	NA	1	1	NA	1	1
NM_001841	chr1	24200460	24239817	-	1771	1	CNR2|CB-2|CB2|CX5|-|1p36.11|protein-coding	37.44	16.35	28.46	21.96	98.04	18.22	95.14	52.87	19.23	5.43	26.82	7.33	51.67	27.52	52.88	34.98	27.36	41.47	36.02	27.5	63.86	1.56684	0.00502685	0.0119189	-0.12057	0.823103	0.999976	0.756263	0.195605	0.280126	-0.77768	0.0832573	0.185295	0.191487	0.655823	1
NM_004967	chr4	88720702	88733601	+	1582	1	IBSP|BNSP|BSP|BSP-II|SP-II|-|4q22.1|protein-coding	0	0	0	0	0	0	0	0	0	0	0	0	0	0	0	0	0	0	0	0	0	NA	1	1	NA	1	1	NA	1	1	NA	1	1	NA	1	1
NM_004892	chr1	145096407	145116997	+	1875	1	SEC22B|ERS-24|SEC22L1|-|1p12|protein-coding	2372.2	2953.87	2228.67	1801.93	2319.61	3139.02	2175.89	1745.54	2020.7	2846.18	2124.24	1498.68	2242.91	2626.92	2373.34	2346.92	2798.1	2399.54	2075.88	2422.72	2180.5	-0.641768	9.23429e-08	5.91194e-07	0.0379157	0.592626	0.999976	0.364619	2.96457e-05	0.000116796	0.20411	0.00825236	0.0293263	0.0552577	0.454017	0.967647
NR_109846	chr1	111196186	111214397	-	6439	1	KCNA3|HGK5|HLK3|HPCN3|HUKIII|KV1.3|MK3|PCN3|-|1p13.3|protein-coding	5419.18	3693.87	4329.85	4304.67	4296.07	2134.81	4245.44	3920.74	3868.29	2826.65	4987.1	3836.71	4485.03	5145.31	4946.09	5323.47	5670.73	4063.56	4414.32	4577.52	4086.11	0.495083	0.000685785	0.0019888	0.0392463	0.73245	0.999976	0.15861	0.209647	0.296803	0.121047	0.30129	0.476362	-0.0865769	0.468098	0.967647
NM_054031	chr11	18142502	18160027	+	1634	1	MRGPRX3|GPCR|MRGX3|SNSR1|SNSR2|-|11p15.1|protein-coding	0	0	0	0	0	0	0	0	0	0	0	0	0	0.76	1.51	0	0	0	0	0	0	NA	1	1	NA	1	1	NA	1	1	0.802934	0.820257	1	1.54554	0.657941	1
NM_183373	chr6	3722836	3752246	-	2187	1	PXDC1|C6orf145|-|6p25.2|protein-coding	6.39	7.15	4.55	20.96	1.11	5.69	3.36	0.96	5.66	5.43	2.23	35.58	3.13	22.16	7.55	4.16	20.75	2.54	4.74	23.07	4.67	-0.741111	0.278711	0.376675	0.317851	0.693366	1	-2.28857	0.00941204	0.0204907	2.36067	2.93363e-06	3.07827e-05	0.236343	0.744277	1
NR_031748	chrX	149396239	149396318	+	79	1	MIR2114|-|-|Xq28|ncRNA	0	0	0	0	0	0	0	0	0	0	0	0	0	0	0	0	0	0	0	0	0	NA	1	1	NA	1	1	NA	1	1	NA	1	1	NA	1	1
NR_125957	chr1	562760	564389	-	795	1	LOC101928626|-|-|1p36.33|ncRNA	0	0	0	0	0	0	0	0	0	0	0	0	0	0	0	0	0	0	0	0	0	NA	1	1	NA	1	1	NA	1	1	NA	1	1	NA	1	1
NM_001146028	chr14	24037244	24048009	-	4270	1	JPH4|JP4|JPHL1|-|14q11.2|protein-coding	0	0	0	0	0	0	0	0	0	0	0	0	0	0.76	0	0	0	0.85	0	0	0	NA	1	1	NA	1	1	NA	1	1	0.802934	0.820257	1	0.708285	0.841144	1
NM_016946	chr1	160965001	160991133	-	4818	1	F11R|CD321|JAM|JAM1|JAMA|JCAM|KAT|PAM-1|-|1q23.3|protein-coding	855.56	688.9	836.6	1285.81	781	514.63	759.99	1203.42	1017.14	909.3	928.59	1543.68	844.71	1266.46	703.99	894.46	1229.24	847.25	901.44	1083.17	861.3	0.124946	0.415615	0.515812	0.0704951	0.467482	0.999976	-0.662006	1.51084e-06	7.73025e-06	0.410232	7.79618e-06	7.35323e-05	-0.133689	0.180498	0.816996
NM_002803	chr7	102987971	103009842	+	2817	1	PSMC2|MSS1|Nbla10058|S7|-|7q22.1|protein-coding	1071.96	2279.29	1123.44	2170.3	984.89	4148.92	1059.96	1907.98	1186.85	3525.44	1186.71	2522.22	1092.1	1042.51	938.16	1115.16	1166.03	1168.88	1261.64	1328.01	1214.85	-1.819	2.08991e-16	5.57255e-15	-0.00290786	0.973616	0.999976	-1.03092	2.35956e-13	4.05005e-12	0.0491739	0.630387	0.771799	-0.0154113	0.884488	0.997903
NM_001166237	chr8	144635557	144645231	+	2299	1	GSDMD|DF5L|DFNA5L|FKSG10|GSDMDC1|-|8q24.3|protein-coding	1976.83	1781.52	1932.73	2165.31	2117.96	954.12	2211.7	2560.64	2053.51	1241.34	2108.59	1242.27	2012.74	1299.32	2057.6	1629.85	1172.64	1713.11	1501.46	1148.82	1611.24	0.319861	0.0491724	0.0886406	-0.146061	0.21485	0.999976	-0.106294	0.573442	0.665408	-0.666	1.94758e-08	3.63281e-07	-0.0680955	0.589902	0.978302
NM_001164310	chr9	35561827	35563896	-	1068	1	FAM166B|-|-|9p13.3|protein-coding	8.22	1.02	7.97	3.99	10.03	0	10.07	7.69	13.58	3.26	11.17	1.05	7.05	23.69	7.55	5	20.75	11	2.84	23.07	5.45	2.23409	0.0217369	0.0436597	-0.344608	0.552826	1	0.832013	0.270542	0.36609	1.53441	0.00116142	0.00567994	0.0574247	0.922397	1
NM_001272013	chr10	106069454	106098251	-	6613	1	ITPRIP|DANGER|KIAA1754|bA127L20|bA127L20.2|-|10q25.1|protein-coding	716.77	459.95	767.17	954.37	786.57	1122.62	858.49	911.22	771.62	613.07	662.64	930.4	757.81	554.89	666.23	828.67	578.3	817.62	817.08	647.6	829.37	-0.181513	0.524005	0.62079	0.0336261	0.733522	0.999976	-0.303411	0.00110752	0.00306786	-0.42043	5.09427e-07	6.58806e-06	-0.0171199	0.853628	0.994063
NM_001282450	chr11	64073699	64084212	+	2271	1	ESRRA|ERR1|ERRa|ERRalpha|ESRL1|NR3B1|-|11q13.1|protein-coding	271.19	324.01	338.06	570.03	318.64	553.34	385.03	700.72	366.58	391.72	328.53	631.08	320.97	396.67	352.75	328.97	325.47	331.79	314.7	386.78	362.12	-0.651337	0.0039025	0.00951214	-0.130367	0.261828	0.999976	-1.02938	4.67274e-18	1.60909e-16	0.184264	0.112258	0.233359	0.126099	0.232125	0.861863
NR_039642	chr2	239990513	239990610	-	97	1	MIR4440|mir-4440|-|2q37.3|ncRNA	0	0	0	0	0	0	0	0	0	1.09	0	0	0	0	0	0	0	0	0	0	0.78	-1.36835	0.698594	1	NA	1	1	NA	1	1	NA	1	1	0.708285	0.841144	1
NM_005402	chr7	39663152	39747723	+	2803	1	RALA|RAL|-|7p14.1|protein-coding	1620.73	1343.04	1530.93	2062.49	1299.07	929.07	1359.93	1708.05	1319.22	1037.34	1538.7	1996.85	1571.99	1879.43	1650.46	1748.12	1816.03	1498.97	1492.93	1684.63	1434.46	0.253031	0.0461752	0.0838936	0.0353133	0.742995	0.999976	-0.400608	0.00357092	0.00868569	0.222587	0.0316101	0.0871614	0.0171387	0.873572	0.996523
NM_001275	chr14	93389445	93401638	+	2033	1	CHGA|CGA|-|14q32.12|protein-coding	0	1.02	0	0	0	1.14	0	0	0	0	0	0	0	0	0	0	0	0	0	0	0	-2.29203	0.510458	1	NA	1	1	NA	1	1	NA	1	1	NA	1	1
NM_001145659	chr6	132029581	132032157	-	2575	1	CTAGE9|-|-|6q23.2|protein-coding	0.91	2.04	0	0	0	0	0	0	0	0	1.12	0	0	0	0	0	0	0	0	0	0	-1.59093	0.649892	1	-0.730217	0.836293	1	0.352372	0.920571	1	-0.639741	0.856341	1	-0.73439	0.835371	1
NM_020363	chrY	25365604	25437503	+	3827	1	DAZ2|pDP1678|-|Yq11.223|protein-coding	0	0	0	0	0	0	0	0	0	0	0	0	0	0	0	0	0	0	0	0	0	NA	1	1	NA	1	1	NA	1	1	NA	1	1	NA	1	1
NM_015482	chr6	3269207	3456793	-	6132	1	SLC22A23|C6orf85|-|6p25.2|protein-coding	614.51	492.65	681.8	1008.28	459.02	263.01	507.04	673.8	891.55	588.12	870.48	1403.44	569.14	548.01	591.45	314.81	311.32	319.94	472.05	490.58	496.84	0.118884	0.693736	0.769397	-0.308812	0.24982	0.999976	-0.96602	0.00209345	0.00539803	-0.32197	0.237992	0.404434	-0.234146	0.391507	0.945161
NM_182492	chr22	25747385	25758524	-	3599	1	LRP5L|-|-|22q11.23|protein-coding	286.71	287.21	302.77	280.52	219.48	210.63	237.29	176.86	314.53	245.23	244.72	315.02	281.05	509.79	323.29	253.18	353.77	318.25	177.26	287.43	233.63	-0.159564	0.390758	0.491638	-0.0329102	0.857327	0.999976	-0.0755314	0.757921	0.819756	0.563341	0.00772413	0.0277512	0.192886	0.2984	0.913115
NM_031464	chr14	75370657	75389145	-	5182	1	RPS6KL1|RSKL2|-|14q24.3|protein-coding	76.7	143.09	118.38	17.97	75.76	31.88	55.96	25.95	110.88	157.34	121.8	9.42	106.47	218.59	98.95	69.13	136.79	68.56	63.51	145.49	74.76	-0.561254	0.147525	0.223972	-0.233785	0.417441	0.999976	2.19849	5.36397e-11	6.0648e-10	0.973248	4.76306e-05	0.000360126	-0.0487518	0.837093	0.994063
NR_024058	chr17	1247834	1303556	-	1853	1	YWHAE|14-3-3E|HEL2|KCIP-1|MDCR|MDS|-|17p13.3|protein-coding	1785.09	2089.18	2043.14	2706.39	1481.79	1657.75	1580.43	1924.32	1843.06	2005.24	1977.86	3120.86	1911.75	1738.8	1821.17	1908.02	1678.29	1839.23	1770.66	1585.28	1676.65	-0.309588	0.00182139	0.00480057	-0.0623894	0.555168	0.999976	-0.596618	0.000739677	0.00213405	-0.123206	0.153111	0.294251	-0.00431455	0.960765	0.998749
NM_001310321	chr15	89441914	89455993	-	2128	1	MFGE8|BA46|EDIL1|HMFG|HsT19888|MFG-E8|MFGM|OAcGD3S|SED1|SPAG10|hP47|-|15q26.1|protein-coding	1022.66	610.19	952.7	680.84	1152.01	372.31	1010.71	1120.76	1120.09	625.01	914.06	642.59	1038.08	1673.83	830.9	809.51	1294.33	787.15	1085.33	1637.62	1009.26	0.761268	8.59733e-07	4.55083e-06	0.114646	0.307983	0.999976	0.320938	0.0580601	0.10073	0.539789	1.56225e-05	0.000136622	-0.243895	0.0482992	0.509798
NM_001076678	chr19	21579921	21610296	+	4948	1	ZNF493|-|-|19p12|protein-coding	1070.14	899.45	975.47	736.75	964.83	544.23	889.83	782.42	894.94	988.51	1031.39	693.87	1013.03	1029.52	988.01	926.11	1004.71	903.95	904.29	998.89	814.57	0.0562728	0.694322	0.769747	-0.00130503	0.987453	0.999976	0.34118	8.56984e-05	0.000303094	0.0448824	0.548637	0.705851	-0.0934484	0.298023	0.913115
NM_001321413	chrX	115944899	115951828	-	648	1	LOC100126447|-|-|Xq23|protein-coding	0	0	0	0	0	0	0	0	0	0	0	0	0	0	0	0	0	0	0	0	0	NA	1	1	NA	1	1	NA	1	1	NA	1	1	NA	1	1
NM_001145365	chr17	47366568	47439476	-	11484	1	ZNF652|-|-|17q21.32-q21.33|protein-coding	1439.03	904.56	1438.73	952.38	1614.37	597.75	1500.96	1320.69	1318.09	649.97	1328.63	773.41	1310.51	1241.23	1336.99	1535.74	1406.6	1356.78	1421.83	1235.75	1448.48	0.807348	1.10082e-11	1.39288e-10	0.0192918	0.82927	0.999976	0.474039	0.000601587	0.00177136	-0.179873	0.0469347	0.119216	-0.060588	0.472796	0.967647
NR_039863	chr15	51534387	51534461	+	74	1	MIR4713|-|-|15q21.2|ncRNA	0	0	0	0	0	0	0	0	0	0	0	0	0	0	0	0	0	0	0	0	0	NA	1	1	NA	1	1	NA	1	1	NA	1	1	NA	1	1
NR_125353	chr6	112375371	112390887	+	1377	1	WISP3|CCN6|LIBC|PPAC|PPD|WISP-3|-|6q21|protein-coding	0.91	0	1.14	2.99	0	0	2.24	1.92	1.13	1.09	2.23	0	0.78	0	0	0	0	0	3.79	0.89	0.78	1.2995	0.528179	0.624351	-0.761945	0.587517	1	-0.595225	0.713228	0.783413	-1.8635	0.365249	1	-1.95852	0.340643	1
NR_047651	chr9	38540564	38545369	-	2664	1	FAM95C|-|-|9p13.1|ncRNA	102.27	30.66	86.51	50.91	81.33	9.11	62.68	41.33	91.64	16.28	83.81	20.93	81.42	103.18	105.75	67.46	76.41	77.87	39.81	35.48	29.59	1.86406	1.25294e-06	6.42776e-06	-0.00564455	0.98405	0.999976	0.997228	0.00398627	0.00957652	-0.130323	0.712326	0.827708	-0.118797	0.753372	1
NM_001159	chr2	201450731	201536217	+	4896	1	AOX1|AO|AOH1|-|2q33.1|protein-coding	1.83	4.09	3.41	2	0	3.42	1.12	0.96	2.26	6.51	0	1.05	3.91	4.59	3.02	0	0.94	0.85	0.95	3.55	0.78	-1.82377	0.0911851	0.149662	0.000653281	0.999664	1	0.13175	0.926895	0.946278	0.984287	0.419925	1	0.044877	0.973635	1
NM_020346	chr11	22359667	22401046	+	3908	1	SLC17A6|DNPI|VGLUT2|-|11p14.3|protein-coding	0	0	0	0	0	0	0	0	0	0	0	0	0	0	0	0	0	0	0	0	0	NA	1	1	NA	1	1	NA	1	1	NA	1	1	NA	1	1
NM_001204403	chr10	61786056	62493284	-	9295	1	ANK3|ANKYRIN-G|MRT37|-|10q21.2|protein-coding	1240.89	969.97	1162.14	727.76	1765.89	507.8	1553.57	1118.84	1392.76	1033	1333.1	746.2	1200.13	1251.17	989.52	1310.05	1555.65	1168.03	1327.99	1326.24	1144.76	0.530598	0.00534888	0.0126005	0.0257656	0.850938	0.999976	0.634774	7.17204e-05	0.000258113	-0.0208124	0.873322	0.928155	-0.318306	0.0107348	0.256311
NM_003106	chr3	181429712	181432223	+	2509	1	SOX2|ANOP3|MCOPS3|-|3q26.33|protein-coding	1.83	1.02	0	0	0	0	1.12	0	1.13	0	1.12	0	0	0.76	1.51	1.67	0	0	0	0	1.56	0.779982	0.742583	1	0.0514455	0.979314	1	2.01683	0.497849	1	-1.34606	0.570885	1	0.416055	0.818662	1
NM_001242	chr12	6554051	6560884	+	1312	1	CD27|S152|S152. LPFS2|T14|TNFRSF7|Tp55|-|12p13.31|protein-coding	3728.14	849.37	3899.6	1339.72	3976.32	121.83	4028.3	2407.81	3941.83	337.46	3762.39	1241.23	4054.45	1891.66	3470.88	4061.73	2511.31	3708.92	4156.49	2401.43	3884.41	3.0665	3.67794e-17	1.10823e-15	0.0353504	0.521721	0.999976	1.23807	4.42726e-14	8.52478e-13	-0.840134	4.50152e-20	8.20844e-18	-0.112723	0.0547032	0.539665
NR_037846	chr6	31707725	31732624	+	3511.6	7	MSH5-SAPCD1|MSH5-C6orf26|-|6p21.33|ncRNA	255.66	69.5	252.69	113.81	221.71	13.66	229.45	133.61	265.88	35.81	216.78	56.51	217.64	207.13	270.42	204.04	205.66	281.85	213.28	190.73	270.23	2.36527	2.57766e-15	5.8535e-14	-0.0210929	0.868188	0.999976	1.15	1.0112e-07	6.51043e-07	-0.213448	0.0813387	0.182099	0.258499	0.0232078	0.380594
NM_021049	chrX	151282521	151286411	-	1659	1	MAGEA5|CT1.5|MAGE5|MAGEA4|-|Xq28|protein-coding	0	0	0	0	0	0	0	0	0	0	0	0	0	0	0	0	0	0	0	0	0	NA	1	1	NA	1	1	NA	1	1	NA	1	1	NA	1	1
NR_036679	chr7	99578385	99581860	+	1179	1	AZGP1P1|-|-|7q22.1|pseudo	0	0	0	0	0	0	0	0	0	0	0	0	0	0	0	0	0	0	0	0	0	NA	1	1	NA	1	1	NA	1	1	NA	1	1	NA	1	1
NM_002801	chr16	67968407	67970780	-	996	1	PSMB10|LMP10|MECL1|beta2i|-|16q22.1|protein-coding	1272.84	1070.14	1562.8	909.45	1537.49	585.22	1703.55	1453.34	1375.79	693.37	1255.99	596.54	1481.18	1067.74	1445.76	1290.89	952.83	1288.22	1347.9	1076.07	1379.17	0.635064	8.44645e-06	3.64772e-05	-0.121698	0.268936	0.999976	0.470385	0.0179923	0.0363851	-0.448847	1.85747e-07	2.67e-06	-0.0134036	0.870672	0.995819
NM_002533	chr1	224415036	224517891	-	2900	1	NVL|NVL2|-|1q42.11|protein-coding	744.17	824.84	753.51	651.89	872.36	906.3	820.43	757.43	836.11	753.05	871.6	579.8	703.01	660.36	698.71	754.55	731.13	839.63	827.51	832.12	842.61	-0.294455	0.0388363	0.0721942	-0.0453743	0.62551	0.999976	0.211794	0.0428556	0.0773338	-0.116488	0.263321	0.434367	0.00844004	0.932134	0.998666
NR_073135	chr22	26846849	26879829	-	5149	1	HPS4|BLOC3S2|LE|-|22q12.1|protein-coding	1779.61	1847.96	1804.11	1569.33	1572.03	1231.93	1537.9	1528.31	1850.98	1547.33	1694.03	1417.05	1678.46	1945.92	1860.45	1760.61	1860.37	1909.48	1777.29	1987.14	2069.92	-0.0265797	0.760943	0.823011	0.0516326	0.477726	0.999976	0.162201	0.0362336	0.0668452	0.127784	0.0382098	0.101205	0.164873	0.0135465	0.284582
NM_001160042	chr1	32671236	32674288	+	2286	1	IQCC|-|-|1p35.2|protein-coding	85.83	81.77	87.64	24.96	71.3	52.37	69.4	34.6	90.51	59.68	96.1	30.35	90.03	74.9	99.71	85.78	73.58	88.03	69.2	70.97	86.44	0.146449	0.461269	0.561361	-0.0337731	0.85721	0.999976	1.41396	1.50301e-09	1.31024e-08	-0.194382	0.263056	0.434091	0.152874	0.361862	0.93893
NM_173567	chr1	92495533	92529093	+	1434	1	EPHX4|ABHD7|EH4|EPHXRP|-|1p22.1|protein-coding	4.57	2.04	7.97	9.98	6.68	1.14	2.24	0.96	1.13	0	1.12	0	4.7	7.64	3.78	3.33	4.72	5.08	12.32	12.42	7.01	2.15806	0.0620849	0.108332	0.541209	0.550989	1	0.539853	0.620119	0.705707	0.569509	0.426184	0.60071	-0.0506375	0.94512	1
NM_001005494	chr12	55945011	55945940	+	928	1	OR6C4|OR12-10|-|12q13.2|protein-coding	0	0	0	0	0	0	0	0	0	0	0	0	0	0	0	0	0	0	0	0	0	NA	1	1	NA	1	1	NA	1	1	NA	1	1	NA	1	1
NM_003086	chr9	139270021	139292889	-	4633	1	SNAPC4|PTFalpha|SNAP190|-|9q34.3|protein-coding	579.81	482.43	494	554.06	656.22	472.5	564.12	742.05	657.35	516.5	645.88	646.78	544.09	444.83	557.46	488.87	483.02	503.61	542.19	481.7	600.42	0.0197309	0.884106	0.917443	0.0256584	0.836666	0.999976	-0.207529	0.118589	0.184682	-0.322913	0.00404334	0.0162957	-0.0586203	0.607274	0.979756
NM_001789	chr3	48198668	48229801	-	3689	1	CDC25A|CDC25A2|-|3p21.31|protein-coding	3.65	8.18	4.55	53.91	5.57	1.14	8.95	13.46	4.53	3.26	5.59	39.77	8.61	5.35	3.02	1.67	14.15	2.54	7.58	11.53	2.34	0.162533	0.841191	0.885991	-0.268604	0.701023	1	-2.82486	5.78627e-06	2.65012e-05	0.933577	0.147522	0.28669	-1.00332	0.197266	1
NM_001193424	chr10	14920782	14946304	+	3124	1	SUV39H2|KMT1B|-|10p13|protein-coding	92.22	185	78.54	82.86	56.82	137.77	64.92	80.74	70.15	129.13	86.04	103.61	61.06	59.62	78.56	105.77	50	70.25	54.03	47.02	59.19	-1.23996	1.28576e-06	6.57648e-06	-0.0540224	0.839857	0.999976	-0.329895	0.234177	0.325752	-0.516502	0.0558393	0.136079	-0.0842111	0.747222	1
NM_203288	chr7	33134410	33149002	-	1112	1	RP9|PAP-1|PAP1|-|7p14.3|protein-coding	197.23	210.55	225.37	209.64	226.17	219.74	211.54	257.6	236.46	232.21	212.31	235.48	208.24	214.77	197.15	189.05	190.57	216.68	208.54	196.94	236.74	-0.284352	0.04617	0.0838936	-0.0386844	0.741382	0.999976	-0.197232	0.129028	0.198462	-0.0912231	0.437963	0.611223	0.0434351	0.714395	0.988709
NM_001316981	chr19	59024897	59031376	-	2449	1	ZBTB45|ZNF499|-|19q13.43|protein-coding	245.62	213.62	267.49	151.74	257.36	162.81	298.85	302.78	222.89	150.83	233.54	153.85	239.56	207.89	215.28	236.52	189.62	220.91	220.86	208.47	231.29	0.226555	0.0924884	0.151525	-0.167228	0.156171	0.999976	0.19995	0.318097	0.418212	-0.255918	0.0162168	0.0510559	-0.0922302	0.366819	0.94184
NM_001193434	chr10	115511213	115542192	+	3429	1	PLEKHS1|C10orf81|HEL185|bA211N11.2|-|10q25.3|protein-coding	0	1.02	0	1	1.11	4.55	1.12	0.96	2.26	4.34	3.35	1.05	0	0	0.76	0	0	0.85	0.95	1.77	0	-2.56043	0.0725855	0.12362	-1.1201	0.549719	1	-0.606123	0.73486	1	-0.268231	0.909295	1	-0.366704	0.859183	1
NM_194247	chr2	178077422	178088687	+	5797	1	HNRNPA3|2610510D13Rik|D10S102|FBRNP|HNRPA3|-|2q31.2|protein-coding	5336.08	5631.78	4941.09	6112.59	5351.15	8393.49	4531.98	5011.7	4927.28	5620.74	5180.42	5116.66	4887.42	5548.86	4730.06	4874.57	5266.01	4496.92	5240.88	5430.04	4755.84	-0.606706	0.00142265	0.00383814	0.0659393	0.277077	0.999976	-0.132967	0.175387	0.255829	0.0599591	0.266777	0.438088	-0.130502	0.0177748	0.332779
NM_001178007	chr4	123653857	123666098	+	3427	1	BBS12|C4orf24|-|4q27|protein-coding	139.7	160.47	130.9	65.89	115.87	155.98	108.57	124.96	138.03	163.85	163.15	69.07	137.78	135.28	139.74	141.58	130.19	144.73	126.07	174.76	156.53	-0.474818	0.00108426	0.00301536	-0.00547845	0.972661	0.999976	0.589204	0.00415779	0.00994396	0.111359	0.451242	0.623263	0.139321	0.280684	0.900155
NR_134996	chr12	119611871	119614289	-	574	1	LOC105370024|-|-|12q24.23|ncRNA	0	0	0	0	0	0	0	0	0	0	0	0	0	0	0	0	0	0	0	0	0	NA	1	1	NA	1	1	NA	1	1	NA	1	1	NA	1	1
NM_003697	chr11	55761157	55762101	-	943	1	OR5F1|OR11-10|-|11q12.1|protein-coding	0	0	0	0	0	0	0	0	0	0	0	0	0	0	0	0	0	0	0	0	0	NA	1	1	NA	1	1	NA	1	1	NA	1	1	NA	1	1
NM_203349	chr15	49115934	49255641	-	4542	1	SHC4|RaLP|SHCD|-|15q21.1|protein-coding	1.83	3.07	1.14	0	1.11	3.42	2.24	3.84	2.26	2.17	1.12	2.09	0.78	3.06	0.76	0	2.83	1.69	2.84	4.44	1.56	-1.22131	0.258499	0.354955	-0.0541512	0.966182	1	-0.476512	0.722785	0.791658	1.23245	0.227333	0.391384	-0.119081	0.922993	1
NR_000020	chr19	49993874	49993956	+	82	1	SNORD33|RNU33|U33|-|19q13.33|snoRNA	1.83	12.27	4.55	6.99	4.46	7.97	0	12.5	3.39	5.43	6.7	13.61	3.91	4.59	0	3.33	0.94	1.69	2.84	7.98	7.01	-1.58318	0.015846	0.033156	-0.183757	0.838111	1	-1.79325	0.00500745	0.0117012	0.436722	0.587037	0.736118	-0.180704	0.852956	1
NM_000040	chr11	116700624	116703787	+	527	1	APOC3|APOCIII|HALP2|-|11q23.3|protein-coding	0	0	0	0	0	0	0	0	0	0	0	0	0	0	0	0	0	0	0	0	0	NA	1	1	NA	1	1	NA	1	1	NA	1	1	NA	1	1
NM_001256165	chr1	165693528	165738159	-	4661	1	TMCO1|HP10122|PCIA3|PNAS-136|TMCC4|-|1q24.1|protein-coding	1439.03	1802.99	1356.78	2351.99	1407.14	1668	1389.03	2007.95	1387.11	1609.18	1492.89	2149.65	1460.04	1568.36	1414.79	1429.97	1574.52	1397.4	1527.05	1573.75	1383.84	-0.4464	5.46768e-07	3.00267e-06	0.032507	0.584767	0.999976	-0.638024	1.78773e-11	2.18021e-10	0.0982312	0.0636503	0.150354	-0.0446202	0.412775	0.956595
NM_014297	chr19	44010871	44031408	-	966	1	ETHE1|HSCO|YF13H12|-|19q13.31|protein-coding	337.84	104.25	408.63	151.74	333.12	74.01	369.36	295.09	400.52	74.87	378.81	120.36	393.78	467.76	401.85	430.57	445.28	414.74	359.25	392.99	361.34	1.95217	2.607e-34	5.19732e-32	-0.0326461	0.771048	0.999976	0.971678	1.61212e-05	6.70962e-05	0.185409	0.101131	0.215033	0.0611363	0.581765	0.978302
NM_014358	chr12	8685901	8693558	-	2150	1	CLEC4E|CLECSF9|MINCLE|-|12p13.31|protein-coding	0	0	0	0	0	0	0	0	1.13	0	0	0	1.57	0	0	0	2.83	0.85	0	0	0	0.973613	0.782712	1	1.12924	0.74907	1	1.25092	0.723085	1	1.01614	0.713257	1	-0.674078	0.823287	1
NM_014640	chr2	219575568	219620138	+	4974	1	TTLL4|-|-|2q35|protein-coding	345.15	443.59	407.49	241.59	420.03	349.54	409.66	452.73	466.14	422.1	439.15	258.5	383.6	277.44	438.86	343.13	281.13	418.12	284.37	238.63	347.32	-0.323847	0.0433628	0.0794484	-0.164378	0.263926	0.999976	0.205361	0.328363	0.429147	-0.515359	0.000907386	0.00460666	0.105859	0.490881	0.970895
NM_001199770	chr2	63277192	63284966	+	2849	1	OTX1|-|-|2p15|protein-coding	0	0	0	0	1.11	0	0	0	0	0	0	0	0	0	0	0	0.94	0	0	0.89	0	0.0743148	0.983222	1	0.23156	0.947754	1	0.352372	0.920571	1	1.2932	0.677813	1	-0.73439	0.835371	1
NM_001005518	chr12	55794313	55795251	+	937	1	OR6C65|-|-|12q13.2|protein-coding	0	0	0	0	0	0	0	0	0	0	0	0	0	0	0	0	0	0	0	0	0	NA	1	1	NA	1	1	NA	1	1	NA	1	1	NA	1	1
NM_057088	chr12	53183469	53189892	-	2299	1	KRT3|CK3|K3|-|12q13.13|protein-coding	0	0	0	0	0	0	0	0	0	0	0	0	0	0	0	0	0	0	0	0	0	NA	1	1	NA	1	1	NA	1	1	NA	1	1	NA	1	1
NM_001130929	chr7	135347221	135361160	+	2493	1	C7orf73|PL-5283|-|7q33|protein-coding	738.69	578.51	596.44	565.04	555.95	291.47	554.05	548.85	513.66	410.16	636.94	409.21	673.26	667.24	721.37	783.7	785.84	678.81	656.89	660.01	665.05	0.433112	0.0202483	0.0410303	0.138974	0.324208	0.999976	0.327401	0.0417211	0.075533	0.0797786	0.571828	0.725365	0.0723486	0.59392	0.979321
NM_182752	chr1	3541556	3546694	+	2420	1	TPRG1L|FAM79A|h-mover|mover|-|1p36.32|protein-coding	2462.6	3059.15	2391.44	3402.21	2305.13	2947.74	2394.15	2687.52	2738.01	3076.22	2601.38	4228.13	2450.36	2817.23	2488.91	2637.58	3001.87	2859.98	2351.71	2782	2463.19	-0.498464	2.37811e-07	1.39872e-06	0.019097	0.781404	0.999976	-0.526888	0.00124484	0.00340112	0.177252	0.00844584	0.0299246	0.0640643	0.405208	0.951159
NM_014663	chr1	44115797	44171189	+	4485	1	KDM4A|JHDM3A|JMJD2|JMJD2A|TDRD14A|-|1p34.2-p34.1|protein-coding	928.61	1187.68	934.49	1896.77	990.46	1433.45	988.33	1465.83	1036.37	1290.17	964.34	1931.96	1023.2	773.48	895.86	902.79	723.58	982.67	1132.73	981.15	1063	-0.608602	4.25556e-05	0.000159374	0.0606931	0.484162	0.999976	-0.871015	1.31004e-09	1.15048e-08	-0.304956	0.00790045	0.0282822	-0.0317939	0.733057	0.990815
NR_036061	chr21	15017096	15017171	-	75	2	MIR3118-1|mir-3118-1|-|21q11.2|ncRNA	0	0	0	0	0	0	0	0	0	0	0	0	0	0	0	0	0	0	0	0	0	NA	1	1	NA	1	1	NA	1	1	NA	1	1	NA	1	1
NR_106939	chr11	64785977	64786042	+	65	1	MIR6879|hsa-mir-6879|-|11q13.1|ncRNA	11.87	9.2	9.11	7.99	6.68	4.55	4.48	5.77	9.05	4.34	5.59	9.42	9.39	12.99	12.84	5.83	12.26	5.92	8.53	7.98	2.34	0.305668	0.593389	0.683123	0.427886	0.451905	1	0.101175	0.851964	0.892119	0.348296	0.464422	0.635051	-0.277874	0.644443	1
NM_017554	chr3	122399672	122449687	+	7689	1	PARP14|ARTD8|BAL2|PARP-14|pART8|-|3q21.1|protein-coding	2547.51	2168.9	2418.75	1377.65	2764.15	1853.58	2845.22	2595.24	2365.78	2175.6	2387.95	1319.72	2295.36	2379.29	2404.31	2753.35	2982.06	2876.91	2653.14	2505.22	2671.12	0.101962	0.284377	0.382944	0.0089879	0.923099	0.999976	0.516477	0.00392246	0.00943636	0.00654656	0.946063	0.970737	0.047931	0.58674	0.978302
NM_178548	chr1	36038971	36060927	+	2178	1	TFAP2E|AP2E|-|1p34.3|protein-coding	71.22	51.11	64.88	94.84	73.53	43.27	73.87	56.71	83.72	41.23	68.16	99.42	57.15	70.32	93.66	48.3	62.26	66.87	55.93	50.57	69.31	0.306453	0.222809	0.314434	-0.0939725	0.67801	0.999976	-0.429773	0.127031	0.195698	-0.104434	0.655242	0.789151	0.248684	0.276942	1
NM_015932	chr13	29233141	29253093	+	1453	1	POMP|C13orf12|HSPC014|PNAS-110|UMP1|-|13q12.3|protein-coding	383.5	611.22	410.9	775.68	374.35	948.42	413.02	649.77	444.64	903.88	404.51	851.9	404.74	408.14	412.43	427.24	433.02	440.97	434.13	386.78	408.84	-1.23675	2.49134e-10	2.55467e-09	0.00938206	0.918112	0.999976	-0.937706	3.26217e-11	3.81038e-10	-0.0338051	0.712252	0.827708	0.0316137	0.721677	0.988871
NM_016470	chr20	42824581	42839546	-	2236	1	OSER1|C20orf111|HSPC207|Osr1|Perit1|dJ1183I21.1|-|20q13.12|protein-coding	931.35	2242.49	910.59	1411.6	828.91	12549.2	895.43	1038.1	1068.05	7879.89	1069.38	1909.98	990.32	1037.93	958.55	967.75	923.58	1070.69	996.23	1033.49	1053.65	-3.268	6.77364e-16	1.69045e-14	0.0110626	0.906743	0.999976	-0.658271	0.00096076	0.00269981	0.0254487	0.769398	0.866454	0.0920784	0.283238	0.901703
NR_039930	chr2	103048749	103048826	+	77	1	MIR4772|mir-4772|-|2q12.1|ncRNA	0	0	0	0	0	0	0	0	0	0	0	0	0	0	0	0	0.94	0	0	0	0	NA	1	1	NA	1	1	NA	1	1	0.802934	0.820257	1	NA	1	1
NM_032567	chr5	79615790	79617660	+	1868	1	SPZ1|NYD-TSP1|PPP1R148|-|5q14.1|protein-coding	0	0	0	0	0	0	0	0	0	0	0	0	0	0	0	0	0	0	0	0	0	NA	1	1	NA	1	1	NA	1	1	NA	1	1	NA	1	1
NM_033223	chr15	27216429	27778373	+	1992	1	GABRG3|-|-|15q12|protein-coding	0	0	0	0	0	0	0	0	0	0	0	0	0	0	0	0	0	0	0	0	0	NA	1	1	NA	1	1	NA	1	1	NA	1	1	NA	1	1
NM_001099287	chr5	156887027	156901730	+	3271	1	NIPAL4|ARCI6|ICHTHYIN|ICHYN|-|5q33.3|protein-coding	0	0	0	1	1.11	0	0	0	0	2.17	1.12	0	0	1.53	0	0	0.94	0	0	0.89	0	-1.76056	0.613727	1	-0.730217	0.836293	1	-0.609405	0.863084	1	2.18566	0.32651	1	-0.73439	0.835371	1
NR_037418	chr8	27559190	27559284	-	94	1	MIR3622B|-|-|8p21.1|ncRNA	0	0	0	0	0	0	0	0	0	0	0	0	0	0	0	0	0	0	0	0	0	NA	1	1	NA	1	1	NA	1	1	NA	1	1	NA	1	1
NM_145730	chr22	29723669	29784572	-	4125	1	AP1B1|ADTB1|AP105A|BAM22|CLAPB2|-|22q12.2|protein-coding	1381.5	1598.57	1423.93	2653.48	1348.09	1592.85	1512.15	2410.69	1372.4	1524.55	1468.31	2264.77	1399.76	1186.97	1340.76	1330.87	1258.48	1304.3	1412.35	1311.16	1501.43	-0.412349	1.55439e-05	6.3407e-05	-0.0928477	0.0780896	0.999976	-0.874751	2.07788e-30	2.8982e-28	-0.160976	0.00441646	0.0175163	0.00838861	0.894219	0.99838
NM_001316692	chr19	12798812	12799234	+	420	1	LOC105372280|-|-|19p13.13|protein-coding	0	0	1.14	0	0	0	0	0	0	0	0	0	0	0	0	0	0	0	0	0	0	NA	1	1	-1.21111	0.731808	1	NA	1	1	NA	1	1	NA	1	1
NM_016570	chr12	29493579	29534143	-	1761	1	ERGIC2|CDA14|Erv41|PTX1|cd002|-|12p11.22|protein-coding	653.77	1036.41	688.63	780.67	613.88	738.93	585.39	773.77	540.81	802.96	621.29	601.78	710.06	661.89	784.06	720.4	740.56	736.37	705.23	729.21	692.31	-0.585793	3.20674e-06	1.50711e-05	0.062633	0.580359	0.999976	-0.16638	0.186947	0.269728	0.0833282	0.438506	0.61164	0.163462	0.129606	0.745174
NR_036199	chr17_ctg5_hap1	167792	167864	-	72	3	MIR4315-1|-|-|17q21.31|ncRNA	0	0	0	0	0	0	0	0	0	0	0	0	0	0	0	0	0	0	0	0	0	NA	1	1	NA	1	1	NA	1	1	NA	1	1	NA	1	1
NM_001003699	chr6	7108086	7252213	+	8718	1	RREB1|FINB|HNT|LZ321|RREB-1|Zep-1|-|6p24.3|protein-coding	1281.98	1085.47	1246.37	1234.9	1225.54	1029.26	1112.57	1215.92	1144.99	952.71	1202.36	1031.91	1198.56	1507.98	1340.76	1177.63	1347.16	1168.03	1213.3	1462.86	1336.34	0.0236662	0.808433	0.860318	0.0271164	0.668505	0.999976	0.0143331	0.848343	0.889144	0.228567	0.000268346	0.00160635	0.086917	0.212413	0.845594
NM_012113	chr1	150230138	150237480	+	1808	1	CA14|CAXiV|-|1q21.2|protein-coding	0	1.02	0	0	0	1.14	0	0	0	0	0	0	0	0	0.76	0	0	0	0	0	0	-2.29203	0.510458	1	NA	1	1	NA	1	1	NA	1	1	0.708285	0.841144	1
NM_023932	chr6	43418090	43423362	-	1616	1	DLK2|DLK-2|EGFL9|-|6p21.1|protein-coding	10.96	10.22	6.83	9.98	6.68	0	8.95	5.77	6.79	13.02	12.29	0	16.44	37.45	24.17	9.16	8.49	4.23	8.53	15.97	10.9	0.185601	0.792871	0.848444	0.0838298	0.874711	1	0.874403	0.23592	0.327654	1.04812	0.0591539	0.141953	0.417461	0.481151	1
NM_017584	chr22	50925213	50928750	+	1425	1	MIOX|ALDRL6|-|22q13.33|protein-coding	2.74	6.13	1.14	36.94	1.11	35.3	2.24	28.84	1.13	11.94	1.12	56.51	1.57	3.06	1.51	0.83	1.89	1.69	1.9	7.1	3.89	-3.8172	8.67554e-06	3.73536e-05	0.0533246	0.963828	1	-4.77384	2.71031e-13	4.6268e-12	1.34224	0.159257	0.302869	0.607616	0.550005	1
NR_031625	chr12	50627925	50627995	-	70	1	MIR1293|MIRN1293|hsa-mir-1293|mir-1293|-|12q13.12|ncRNA	0	0	0	0	0	0	0	0	0	0	0	0	0	0	0	0	0	0	0	0	0	NA	1	1	NA	1	1	NA	1	1	NA	1	1	NA	1	1
NR_108108	chr9	33167857	33179981	+	1181	1	B4GALT1-AS1|-|-|9p21.1|ncRNA	2.74	5.11	1.14	3.99	5.57	3.42	4.48	5.77	10.18	7.6	4.47	4.19	7.83	2.29	3.02	5.83	2.83	0	7.58	6.21	1.56	0.0945871	0.884384	0.917623	0.971233	0.195364	1	0.464241	0.487251	0.586639	-0.839116	0.225666	0.389376	-2.07902	0.0162845	1
NR_038910	chr7	100187024	100201661	-	2529	1	PCOLCE-AS1|-|-|7q22.1|ncRNA	14.61	0	17.07	1	11.14	1.14	7.83	1.92	20.37	0	21.23	0	9.39	83.31	9.06	19.99	74.53	21.16	15.17	73.63	11.68	5.06981	5.66636e-05	0.00020657	-0.0245325	0.957587	1	3.8873	4.41833e-05	0.000166899	2.33442	1.11171e-15	8.73266e-14	-0.117122	0.793047	1
NM_032345	chr12	56295197	56321697	-	1221	1	PYM1|PYM|WIBG|-|12q13.2|protein-coding	463.85	534.56	530.42	722.77	433.4	324.49	458.91	512.32	475.19	383.04	440.27	575.61	488.51	449.41	540.84	520.52	492.45	579.78	559.25	568.64	594.19	0.0503103	0.710253	0.781899	0.044726	0.684408	0.999976	-0.349192	0.0201372	0.0402211	0.0108149	0.92328	0.95746	0.219745	0.0237881	0.38276
NM_018448	chr12	67663061	67708472	+	5975	1	CAND1|TIP120|TIP120A|-|12q14.3-q15|protein-coding	3005.88	3024.4	2786.4	2917.03	2908.99	2347.72	2857.53	3306.53	2938.27	2691.01	2908.68	3134.46	3028.12	2841.69	2913.42	3165.6	2966.97	3159.61	3406.71	3095.15	3234.16	-0.00988981	0.900449	0.929229	0.112553	0.0883989	0.999976	-0.0644375	0.444726	0.545087	-0.0779065	0.250755	0.420177	0.0117664	0.866949	0.995287
NM_018557	chr2	140988996	142889270	-	16438	1	LRP1B|LRP-1B|LRP-DIT|LRPDIT|-|2q22.1-q22.2|protein-coding	0	0	0	0	0	0	0	0	0	0	0	0	0	0	0	0	0	0	0	0	0	NA	1	1	NA	1	1	NA	1	1	NA	1	1	NA	1	1
NM_022072	chr3	93781855	93845630	+	1427	1	NSUN3|MST077|MSTP077|-|3q11.2|protein-coding	176.23	198.29	191.22	153.74	161.55	114.99	158.94	175.9	165.19	173.61	155.32	139.19	169.1	183.43	200.93	193.22	227.36	204.83	200	198.71	201.7	-0.0636113	0.681692	0.759972	0.0808909	0.558836	0.999976	0.145757	0.29516	0.392962	0.163584	0.209698	0.370004	0.1864	0.115623	0.712084
NM_003011	chr9	131451509	131458675	+	2909	1	SET|2PP2A|I2PP2A|IGAAD|IPP2A2|PHAPII|TAF-I|TAF-IBETA|-|9q34.11|protein-coding	5257.56	5194.32	5180.12	8087.23	5165.09	3085.51	5458.74	7182.09	4688.56	3960.56	4994.92	7315.49	5265.54	5785.8	5280.72	5442.57	5804.69	5190.97	4960.3	5128.42	4641.36	0.140276	0.187707	0.272986	-0.0201262	0.754798	0.999976	-0.600594	1.03223e-11	1.31488e-10	0.0932628	0.168659	0.316199	-0.0267	0.698255	0.988064
NR_045058	chr17	42282401	42298994	-	4976	1	UBTF|NOR-90|UBF|UBF-1|UBF1|UBF2|-|17q21.31|protein-coding	6707.54	5934.32	6598.36	9220.3	7755.44	3992.94	7659.26	8036.6	6679.84	4431.49	6657.66	10341.1	6793.69	4951.94	6562.56	7045.77	5167.9	7361.13	7425.76	5603.03	7754.81	0.365227	0.000238443	0.000765848	0.0218144	0.782929	0.999976	-0.434691	0.000550458	0.00163297	-0.45773	4.34852e-10	1.14604e-08	0.0315227	0.682989	0.98598
NM_003803	chr18	3066805	3220106	-	5807	1	MYOM1|SKELEMIN|-|18p11.31|protein-coding	214.58	158.43	160.49	104.82	157.09	88.81	143.27	118.23	126.72	111.76	124.03	98.38	175.36	158.98	176.75	110.77	78.3	99.88	114.69	100.24	114.48	0.133912	0.597507	0.687029	0.0742877	0.75121	0.999976	0.442825	0.0648567	0.110497	-0.43644	0.113387	0.235093	-0.199808	0.440163	0.963606
NR_137185	chr11	121959811	122051340	-	2993	1	MIR100HG|AGD1|linc-NeD125|lncRNA-N2|-|11q24.1|ncRNA	0.91	6.13	1.14	1	0	0	1.12	0	0	0	0	0	1.57	4.59	1.51	0.83	1.89	0.85	0	0	0	-1.91809	0.363744	0.465229	-0.373079	0.854193	1	0.626434	0.8047	1	1.87376	0.279634	1	0.439747	0.822162	1
NR_073403	chr5	74062816	74072737	+	1496	1	NSA2|CDK105|HCL-G1|HCLG1|HUSSY-29|HUSSY29|TINP1|-|5q13.3|protein-coding	2744.74	2926.28	3150.64	1475.49	3170.8	2814.53	3292.93	1905.1	2765.16	2686.67	2863.98	1312.39	2995.24	3087.03	2974.6	2978.21	3089.61	3496.47	3032.3	3239.75	3090.87	-0.147622	0.146197	0.222252	-0.0715818	0.339199	0.999976	0.879598	3.03059e-18	1.07025e-16	0.064267	0.325405	0.502031	0.112029	0.142085	0.764876
NM_012321	chr19	18417040	18434001	-	1818	1	LSM4|GRP|YER112W|-|19p13.11|protein-coding	855.56	784.97	925.39	1170.01	972.63	366.62	1028.62	1460.06	950.38	498.05	914.06	1163.78	956.66	940.1	884.53	866.15	841.51	848.94	941.25	853.41	937.62	0.568689	0.000416687	0.00126399	-0.0481949	0.537896	0.999976	-0.492833	2.4664e-08	1.75848e-07	-0.0970777	0.201086	0.358952	-0.0521399	0.474361	0.967647
NM_032028	chr5	112768251	112770728	-	2475	1	TSSK1B|FKSG81|SPOGA4|STK22D|TSK1|TSSK1|-|5q22.2|protein-coding	0	0	0	0	0	0	0	0	0	0	0	0	0	0	0	0	0	0	0	0	0	NA	1	1	NA	1	1	NA	1	1	NA	1	1	NA	1	1
NM_001201380	chr9	43684885	43922473	+	6354	1	CNTNAP3B|-|-|9p11.2|protein-coding	0	0	0	0	0	0	0	0	0	0	0	0	0	0	0	0	0	0	0	0	0	NA	1	1	NA	1	1	NA	1	1	NA	1	1	NA	1	1
NM_020922	chrX	54219256	54384438	-	11317	1	WNK3|PRKWNK3|-|Xp11.22|protein-coding	16.44	9.2	9.11	11.98	7.8	36.43	10.07	23.07	26.02	55.34	21.23	39.77	10.96	27.52	15.11	5.83	22.64	9.31	7.58	7.98	10.12	-1.69714	0.00785864	0.0177815	-0.125797	0.831998	1	-1.08002	0.0677778	0.114805	0.631203	0.279925	0.453387	-0.0919186	0.86828	1
NM_001324266	chr6	71998145	72018762	+	8855	1	OGFRL1|dJ331H24.1|-|6q13|protein-coding	714.95	372.04	555.46	1065.19	587.14	186.72	535.02	943.9	412.96	227.87	491.67	957.61	585.58	883.54	675.29	830.33	1042.45	727.9	613.28	861.39	544.35	1.06861	4.04979e-06	1.8665e-05	0.246912	0.181234	0.999976	-0.710128	0.000264462	0.000840104	0.546841	0.00253511	0.0110425	0.0548362	0.771016	0.994018
NM_006293	chr15	41851220	41871536	+	3950	1	TYRO3|BYK|Dtk|Etk-2|RSE|Rek|Sky|Tif|-|15q15.1|protein-coding	3.65	28.62	6.83	113.81	5.57	45.54	6.72	12.5	19.23	45.57	8.94	105.7	4.7	21.4	7.55	2.5	12.26	11	11.37	13.31	17.13	-2.61497	1.42548e-05	5.84966e-05	0.0423966	0.954157	1	-3.40827	4.47143e-06	2.09061e-05	1.00288	0.128574	0.258737	0.627794	0.360233	1
NM_003265	chr4	186990309	187006252	+	3034	1	TLR3|CD283|IIAE2|-|4q35.1|protein-coding	27.39	10.22	31.87	5.99	25.62	3.42	27.98	17.3	11.31	5.43	19	2.09	45.41	25.22	37.77	30.81	16.98	33.01	35.07	27.5	30.37	2.02075	0.000223861	0.00072199	0.170301	0.682706	0.999976	1.78333	0.00253387	0.00638389	-0.369028	0.365815	0.543376	0.189522	0.61043	1
NR_110584	chr2	42369575	42397371	-	1456	1	LOC102723824|-|-|2p21|ncRNA	3.65	2.04	4.55	2	7.8	2.28	14.55	1.92	2.26	4.34	5.59	1.05	4.7	3.82	8.31	5.83	4.72	6.77	2.84	4.44	5.45	0.440829	0.588803	0.679058	-0.866682	0.214375	1	1.40603	0.133613	0.204191	-0.0943179	0.892517	0.939257	0.599622	0.341476	1
NM_002784	chr19	43757434	43773715	-	1732	1	PSG9|PS34|PSBG-11|PSBG-9|PSG11|PSGII|-|19q13.31|protein-coding	0	0	0	0	0	0	0	0	0	0	0	0	0	0	0	0	0	0	0	0	0	NA	1	1	NA	1	1	NA	1	1	NA	1	1	NA	1	1
NR_038194	chr9	13927970	13945606	+	381	1	LINC00583|C9orf146|-|9p23|ncRNA	0	0	0	0	0	0	0	0	0	0	0	0	0	0	0	0	0	0	0	0	0	NA	1	1	NA	1	1	NA	1	1	NA	1	1	NA	1	1
NM_001317940	chr9	16409501	16870786	-	12698	1	BNC2|BSN2|-|9p22.3-p22.2|protein-coding	1.83	0	1.14	0	3.34	0	4.48	0	4.53	0	2.23	0	0	2.29	0	0.83	0.94	1.69	0.95	0	0	3.01795	0.108792	0.173527	-0.513957	0.661473	1	3.29799	0.0850809	0.139543	-0.773837	0.583443	1	-1.76658	0.288508	1
NM_152499	chr1	44457280	44462198	+	1450	1	CCDC24|-|-|1p34.1|protein-coding	26.48	34.75	35.29	19.97	14.48	26.19	15.67	31.72	41.86	35.81	30.17	12.56	29.75	78.72	45.32	21.65	28.3	14.39	31.28	68.31	30.37	-0.431346	0.215609	0.306163	0.0310029	0.937692	0.999976	0.334594	0.418797	0.519443	1.06325	0.00701698	0.0257116	0.129725	0.75715	1
NR_121661	chr3	114172440	114238979	+	619	1	ZBTB20-AS5|-|-|3q13.31|ncRNA	0	0	0	0	0	0	0	0	0	0	0	0	0	0	0	0	0	0	0	0	0	NA	1	1	NA	1	1	NA	1	1	NA	1	1	NA	1	1
NM_025000	chr2	172290761	172341562	+	5812	1	DCAF17|C2orf37|-|2q31.1|protein-coding	1108.49	805.42	1016.45	742.74	1013.86	430.38	973.78	1016.95	962.83	610.9	1082.79	678.17	1038.86	833.09	1045.42	1090.18	985.84	924.27	1013.29	743.4	946.18	0.566729	8.99357e-06	3.85776e-05	0.0231272	0.741582	0.999976	0.319113	0.00345657	0.00843336	-0.308307	0.00132619	0.00635825	-0.0954566	0.196291	0.832866
NM_183387	chr14	89081174	89259096	-	7126	1	EML5|EMAP-2|-|14q31.3|protein-coding	326.89	287.21	289.11	281.52	265.16	168.51	261.91	282.59	338.29	276.7	305.06	312.92	302.19	397.44	343.69	324.8	366.98	336.02	309.01	404.53	338.76	0.155801	0.277475	0.375473	0.127912	0.240047	0.999976	0.0424235	0.737785	0.803685	0.29933	0.00223461	0.00993262	0.125592	0.19429	0.830073
NM_001282472	chr15	30375158	30388904	+	5178	1	GOLGA8J|-|-|15q13.2|protein-coding	2.74	1.02	2.28	2	0	0	0	0	0	0	0	2.09	1.57	7.64	0	0.83	0.94	0	1.9	1.77	1.56	1.41314	0.467934	0.56739	0.666153	0.720075	1	-0.255946	0.868846	0.903917	1.50979	0.227289	1	-1.19326	0.523346	1
NR_110549	chr7	143507083	143512482	-	2263	2	TCAF2P1|FAM115D|FAM139B|-|7q35|pseudo	2.74	2.04	5.69	1	1.11	0	0	0	2.26	1.09	2.23	0	0.78	5.35	3.02	1.67	0.94	2.54	0.95	0.89	3.89	0.403477	0.759724	0.822176	-0.73895	0.525759	1	2.08871	0.203133	0.28911	0.611933	0.579962	1	1.0069	0.284012	1
NM_003435	chr19	58125587	58136085	+	4935	1	ZNF134|pHZ-15|-|19q13.43|protein-coding	1118.53	1074.23	1059.7	1567.33	1147.55	968.92	1186.44	1437.96	1208.34	1212.04	1251.52	1687.06	1147.68	1163.27	974.41	1243.42	1253.77	1191.73	1410.46	1509.87	1329.33	-0.0500886	0.664023	0.74434	0.0596364	0.533101	0.999976	-0.418003	0.000700225	0.00203259	0.0838367	0.435608	0.609152	-0.0583325	0.605344	0.979756
NM_001009614	chrX	144329107	144337728	+	609	1	SPANXN1|CT11.6|-|Xq27.3|protein-coding	0	0	0	0	0	0	0	0	0	0	0	0	0	0	0	0	0	0	0	0	0	NA	1	1	NA	1	1	NA	1	1	NA	1	1	NA	1	1
NR_047035	chr13	114581601	114586459	-	919	1	LINC00454|-|-|13q34|ncRNA	0	0	0	0	0	0	0	0	0	0	0	0	0	0	0	0	0	0	0	0	0	NA	1	1	NA	1	1	NA	1	1	NA	1	1	NA	1	1
NM_001193628	chr19	57154527	57168614	+	2536	1	SMIM17|-|-|19q13.43|protein-coding	4.57	3.07	3.41	8.98	0	0	0	0.96	0	5.43	1.12	5.23	4.7	6.11	5.29	0.83	5.66	5.08	1.9	2.66	2.34	-0.627785	0.654591	0.736275	0.442369	0.773025	1	-1.37292	0.263389	0.357928	1.19762	0.266724	0.438048	1.03511	0.341688	1
NM_144612	chr18	44057217	44236996	-	6813	1	LOXHD1|DFNB77|LH2D1|-|18q21.1|protein-coding	0.91	3.07	0	0	7.8	3.42	2.24	11.53	1.13	2.17	2.23	2.09	0.78	3.06	0.76	1.67	3.77	4.23	1.9	4.44	1.56	-0.54551	0.606289	0.694377	0.631165	0.625127	1	-0.957518	0.445215	0.545564	0.680134	0.487586	0.655918	-0.095443	0.932422	1
NM_004188	chr9	135820932	135867084	+	2452	1	GFI1B|BDPLT17|ZNF163B|-|9q34.13|protein-coding	39.26	0	45.53	59.9	11.14	0	1.12	3.84	13.58	3.26	8.94	23.02	54.02	25.22	23.42	18.32	10.38	10.16	8.53	8.87	4.67	4.28713	9.35421e-05	0.000326576	0.391785	0.647371	0.999976	-0.325993	0.674833	0.75204	-0.73015	0.261663	0.432513	-0.925874	0.175123	1
NM_024316	chr19	54659378	54663481	-	918	1	LENG1|-|-|19q13.42|protein-coding	327.8	274.95	330.09	198.66	348.72	219.74	388.39	333.54	285.11	208.34	279.36	104.66	335.85	285.09	332.36	338.96	327.36	303.01	344.08	301.62	306.05	0.288699	0.0226629	0.0451757	-0.00820638	0.948686	0.999976	0.622955	0.0143242	0.0297005	-0.14504	0.157794	0.300881	-0.0743874	0.451781	0.967647
NM_024628	chr3	124801480	124931609	-	3494	1	SLC12A8|CCC9|-|3q21.2|protein-coding	1.83	2.04	1.14	5.99	2.23	14.8	0	4.81	4.53	2.17	2.23	3.14	3.13	2.29	2.27	0.83	3.77	5.92	0.95	2.66	2.34	-1.82312	0.0680834	0.117045	0.986316	0.435968	1	-1.11001	0.20811	0.29513	0.359639	0.69759	0.817465	0.654248	0.473573	1
NM_002854	chr22	37196745	37215517	-	565	1	PVALB|D22S749|-|22q12.3|protein-coding	0	0	0	0	0	0	0	0	0	0	0	0	0	0.76	0	0.83	0	0	0	0	0	0.0743148	0.983222	1	0.23156	0.947754	1	0.352372	0.920571	1	0.322044	0.927388	1	-0.73439	0.835371	1
NM_001145718	chrX	120006452	120009779	-	1324	1	CT47B1|CT47.13|CT47A13|-|Xq24|protein-coding	0	0	0	0	0	0	0	0	0	0	0	0	0	0	0	0	0	0	0	0	0	NA	1	1	NA	1	1	NA	1	1	NA	1	1	NA	1	1
NM_001130698	chr4	122800183	122872909	-	3534	1	TRPC3|SCA41|TRP3|-|4q27|protein-coding	6.39	2.04	5.69	2.99	2.23	2.28	1.12	0.96	9.05	3.26	14.53	3.14	6.26	9.94	9.06	3.33	5.66	0.85	27.49	31.05	14.02	1.64603	0.0855751	0.141798	0.369693	0.688256	1	1.8959	0.0534508	0.0937522	0.741281	0.364634	0.54213	-0.190897	0.831962	1
NM_024076	chr19	34287751	34306666	+	4923	1	KCTD15|-|-|19q13.11|protein-coding	184.44	108.34	184.39	307.48	88.02	52.37	79.47	81.7	58.83	39.06	49.17	99.42	176.14	224.71	169.96	169.07	196.23	180.28	33.18	57.66	47.5	0.648752	0.210299	0.30004	0.184474	0.728777	0.999976	-0.514261	0.349544	0.45073	0.405592	0.529451	0.690265	0.163361	0.800652	0.994018
NR_134947	chr2	42577636	42588383	-	1299	1	COX7A2L|COX7AR|COX7RP|EB1|SIG81|-|2p21|protein-coding	1599.73	2295.64	1692.56	2362.98	1595.43	2954.57	1643.11	2160.78	1468.57	2171.26	1526.41	2155.93	1742.66	1670.01	1869.51	1795.59	1587.73	1966.19	1656.91	1548.02	1768.55	-0.826679	9.03043e-07	4.76537e-06	0.0234694	0.77252	0.999976	-0.48389	6.21751e-07	3.43536e-06	-0.0636706	0.404833	0.580872	0.183442	0.0203631	0.353744
NM_152601	chr19	12571998	12595632	-	4893	1	ZNF709|-|-|19p13.2|protein-coding	238.32	118.56	184.39	206.65	203.89	70.59	203.71	229.73	219.49	115.02	232.43	285.71	187.89	394.38	206.21	229.86	409.43	258.15	229.39	421.38	256.99	0.906453	1.5329e-08	1.1299e-07	0.0788691	0.543823	0.999976	-0.193134	0.236044	0.327799	0.878998	4.21024e-17	4.51037e-15	0.139611	0.271784	0.892573
NR_024406	chr16	86365456	86379285	-	2611	1	LINC00917|-|-|16q24.1|ncRNA	0	0	0	0	0	0	0	0	0	0	0	0	0	0	0	0	0	0	0	0	0	NA	1	1	NA	1	1	NA	1	1	NA	1	1	NA	1	1
NM_001142857	chr8	49627474	49647870	-	2278	1	EFCAB1|-|-|8q11.21|protein-coding	0	0	0	0	0	0	0	0	0	0	0	0	0	0	0	0	0	0	0	0	0	NA	1	1	NA	1	1	NA	1	1	NA	1	1	NA	1	1
NM_000623	chr14	96671135	96710666	+	4192	1	BDKRB2|B2R|BK-2|BK2|BKR2|BRB2|-|14q32.2|protein-coding	0	0	0	0	0	0	0	0.96	1.13	2.17	3.35	1.05	0	0	0	2.5	1.89	0	0	0	0	-0.43687	0.876562	1	-0.864783	0.749288	1	-0.178446	0.942035	1	0.00220296	0.999378	1	-2.05761	0.558014	1
NM_033033	chr12	52787735	52800176	-	2670	1	KRT82|HB2|Hb-2|KRTHB2|-|12q13.13|protein-coding	0	0	0	0	0	0	0	0	0	0	0	0	0	0	0	0	0	0	0	0	0	NA	1	1	NA	1	1	NA	1	1	NA	1	1	NA	1	1
NM_001130021	chr17	40610862	40674597	+	4116	1	ATP6V0A1|ATP6N1|ATP6N1A|Stv1|VPP1|Vph1|a1|-|17q21.2|protein-coding	277.58	275.97	319.84	378.36	203.89	330.18	212.66	298.93	355.26	290.8	329.64	685.5	284.18	373.75	315.74	298.99	253.77	330.94	224.65	275.01	266.33	-0.353967	0.0865625	0.143137	-0.0649422	0.741845	0.999976	-0.802624	0.00477107	0.0112215	0.110817	0.556667	0.712333	0.15146	0.372407	0.942648
NR_107019	chr11	130536630	130536698	+	68	1	MIR8052|hsa-mir-8052|-|11q24.3|ncRNA	0	0	0	0	0	0	0	0	0	0	0	0	0	0	0	0	0	0	0	0	0	NA	1	1	NA	1	1	NA	1	1	NA	1	1	NA	1	1
NM_001079817	chr19	7112266	7294313	-	9302	1	INSR|CD220|HHF5|-|19p13.2|protein-coding	61.18	39.86	46.67	52.91	54.59	93.36	55.96	95.16	56.57	72.7	67.05	50.24	52.45	78.72	37.01	185.72	231.13	191.29	30.33	57.66	36.6	-0.158701	0.767044	0.82799	0.384283	0.433622	0.999976	0.129719	0.796583	0.849767	0.709811	0.194938	0.350843	0.260569	1	1
NM_152355	chr19	11877815	11894893	+	4442	1	ZNF441|-|-|19p13.2|protein-coding	832.74	562.16	852.54	1321.75	616.11	865.31	585.39	1210.15	1268.31	733.52	1255.99	1421.24	868.2	1570.65	911.72	1001.07	1801.88	1170.57	1492.93	2158.36	1642.39	0.249755	0.384894	0.485766	0.179805	0.507599	0.999976	-0.430407	0.0828076	0.136367	0.838074	0.000269541	0.00161206	0.293046	0.241498	0.867613
NM_032530	chr17	5082831	5095178	-	4873	1	ZNF594|-|-|17p13.2|protein-coding	512.24	471.19	408.63	135.77	631.71	727.54	571.95	267.21	509.13	638.03	481.61	104.66	425.1	810.93	455.48	393.1	659.43	456.21	524.18	723	555.25	-0.536524	0.0157772	0.0330321	0.0343099	0.833918	0.999976	1.54158	4.89891e-10	4.68388e-09	0.526635	0.000361856	0.0020893	-0.0277885	0.853118	0.994063
NM_015562	chr3	196080369	196159345	-	4719	1	UBXN7|UBXD7|-|3q29|protein-coding	1101.18	1194.84	918.56	1000.3	1086.27	1231.93	1094.66	1070.78	1126.88	1480.06	1079.44	1219.25	1150.81	1197.67	1265.98	1091.01	1103.77	1138.41	1401.93	1309.38	1312.2	-0.384502	0.00534133	0.0125862	0.172569	0.106003	0.999976	0.0308803	0.814907	0.863682	0.0274188	0.789213	0.878873	0.095011	0.343232	0.932891
NR_134499	chr10	48324887	48325973	+	661	1	LOC105378292|-|-|10q11.22|ncRNA	0	0	0	0	0	0	0	0	0	0	0	0	0	0	0	0	0	0	0	0	0	NA	1	1	NA	1	1	NA	1	1	NA	1	1	NA	1	1
NM_001127899	chrX	49687225	49863892	+	10091	1	CLCN5|CLC5|CLCK2|ClC-5|DENTS|NPHL1|NPHL2|XLRH|XRN|hCIC-K2|-|Xp11.23|protein-coding	126.01	172.74	136.59	349.4	104.73	216.33	106.33	171.09	149.35	249.57	147.5	399.79	117.43	172.73	140.5	111.6	119.81	146.43	86.26	146.37	138.62	-1.10431	4.59189e-07	2.56694e-06	-0.166533	0.391414	0.999976	-1.47616	3.33903e-07	1.9412e-06	0.315853	0.100768	0.214489	0.294385	0.0833128	0.63734
NM_006322	chr13	113139319	113242499	-	3893	1	TUBGCP3|104p|GCP3|Grip104|SPBC98|Spc98|Spc98p|-|13q34|protein-coding	894.83	708.32	862.78	931.41	905.79	528.29	880.88	874.69	789.72	598.97	778.85	687.59	893.25	720.74	809.75	959.42	842.45	921.73	931.77	773.57	915.03	0.347643	0.000255971	0.000816185	0.094871	0.268207	0.999976	0.068645	0.525723	0.622305	-0.229936	0.0076815	0.0276356	-0.0240861	0.774375	0.994018
NR_109994	chr20	25165308	25177528	-	2174	1	LOC101926889|-|-|20p11.21|ncRNA	0.91	3.07	0	1	3.34	4.55	2.24	1.92	1.13	3.26	2.23	1.05	3.13	3.82	0	2.5	2.83	0	3.79	2.66	0.78	-0.765378	0.378055	0.479562	0.732782	0.519588	1	0.869351	0.437356	0.537914	0.302644	0.726876	0.838033	-3.12758	0.0387455	1
NM_005805	chr2	162164786	162268228	+	1703	1	PSMD14|PAD1|POH1|RPN11|-|2q24.2|protein-coding	325.06	1161.11	317.57	1388.64	317.53	3482.87	379.44	883.34	381.28	2553.21	336.35	1632.64	356.99	319.48	290.06	373.94	309.43	372.42	421.81	416.06	342.65	-2.99869	1.58385e-21	8.3043e-20	0.0773025	0.527811	0.999976	-1.9077	2.04048e-19	8.40394e-18	-0.0852386	0.528684	0.689616	-0.116473	0.351884	0.93605
NM_145279	chr1	47073387	47080805	-	2798	1	MOB3C|MOB1E|MOBKL2C|-|1p33|protein-coding	963.31	843.23	923.11	901.46	923.61	356.37	1037.58	941.02	889.29	603.31	920.76	830.97	912.04	797.17	870.17	831.17	776.41	847.25	849.31	821.47	891.67	0.399409	0.0211849	0.0427161	-0.100662	0.194124	0.999976	-0.0372933	0.628874	0.713567	-0.189803	0.00635885	0.0237558	-0.0404229	0.55322	0.976085
NR_026718	chr17	18569236	18576494	-	7258	1	FOXO3B|FKHRL1P1|ZNF286C|-|17p11.2|pseudo	223.71	123.67	210.57	77.87	199.43	68.31	205.95	164.37	174.24	70.53	200.02	60.7	233.29	229.29	231.9	195.72	150	136.27	229.39	201.38	196.25	1.06494	4.19289e-08	2.84476e-07	0.0327308	0.804396	0.999976	1.03347	5.65749e-05	0.000208118	-0.13815	0.392513	0.56917	-0.153984	0.386164	0.945161
NM_001282494	chr15	32885657	32899511	+	5308	1	GOLGA8N|GOLGA8R|-|15q13.3|protein-coding	25.57	25.55	25.04	31.95	18.94	7.97	16.79	17.3	30.55	22.79	34.64	38.72	18.79	36.69	27.95	20.82	48.11	21.16	23.7	30.16	28.04	0.104446	0.784238	0.841575	-0.147239	0.670792	0.999976	-0.41181	0.271464	0.366978	0.711809	0.0171131	0.0532747	0.168165	0.580465	1
NM_001347693	chr16	53399304	53405124	-	1280	1	LOC643802|-|-|16q12.2|protein-coding	1.83	0	3.41	1	1.11	1.14	2.24	0.96	0	1.09	0	6.28	2.35	4.59	1.51	2.5	6.6	1.69	0.95	4.44	3.12	0.796014	0.59935	0.68881	-0.328079	0.798043	1	-0.952535	0.431902	0.532792	1.75039	0.0526055	0.130301	0.483527	0.656967	1
NR_028413	chr19	45430060	45434643	+	751	1	APOC1P1|-|-|19q13.32|pseudo	0	0	0	0	0	0	1.12	0	0	0	0	0	0	0	0	0	0	0	0	0	0	NA	1	1	-1.21111	0.731808	1	NA	1	1	NA	1	1	NA	1	1
NM_019884	chr19	42734338	42746736	-	2166	1	GSK3A|-|-|19q13.2|protein-coding	1143.19	1084.45	1225.88	1714.08	1297.96	1009.91	1317.4	1778.22	1243.42	1055.79	1286.16	1938.24	1265.11	950.03	1198.75	1097.67	859.43	1102.01	1045.52	932.36	1196.94	-0.0436553	0.686301	0.763919	-0.109313	0.200296	0.999976	-0.664244	2.96048e-09	2.45936e-08	-0.396042	8.05581e-06	7.53539e-05	-0.0189297	0.825099	0.994018
NR_030766	chr7	57233377	57247863	-	974	1	GUSBP10|-|-|7p11.2|pseudo	0	0	0	0	0	0	0	0	0	0	0	0	0	0	0	0	0	0	0	0	0	NA	1	1	NA	1	1	NA	1	1	NA	1	1	NA	1	1
NM_152784	chr19	5720688	5778742	+	2489	1	CATSPERD|TMEM146|-|19p13.3|protein-coding	0	1.02	0	0	0	4.55	0	0	0	0	0	1.05	0	0	0	0	0	0	0.95	0.89	0.78	-3.26365	0.184344	0.269239	0.23156	0.947754	1	-0.609405	0.863084	1	0.322044	0.927388	1	0.227395	0.948693	1
NM_019076	chr2	234526291	234681945	+	2389	1	UGT1A8|UDPGT|UDPGT 1-8|UGT-1H|UGT1-08|UGT1.8|UGT1A8S|UGT1H|-|2q37.1|protein-coding	0	0	0	0	0	0	0	0	0	0	0	0	0	0	0	0	0	0	0	0	0	NA	1	1	NA	1	1	NA	1	1	NA	1	1	NA	1	1
NM_001080478	chr5	191626	195468	+	1570	1	LRRC14B|-|-|5p15.33|protein-coding	0.91	0	0	0	0	0	0	0	0	0	0	0	0	0	0.76	0	0	0.85	0.95	0	0.78	0.555207	0.875156	1	0.712452	0.840221	1	0.833264	0.813589	1	-1.12063	0.751155	1	1.22813	0.547056	1
NM_213596	chr12	109715783	109747025	-	3340	1	FOXN4|-|-|12q24.11|protein-coding	0	0	0	0	0	0	0	0	0	0	0	0	0	0	0	0	0	0	0	0	0	NA	1	1	NA	1	1	NA	1	1	NA	1	1	NA	1	1
NR_135258	chr14	51288515	51290226	+	480	1	LOC105370489|-|-|14q22.1|ncRNA	1.83	0	0	1	0	0	0	0	0	1.09	0	2.09	0	1.53	0.76	0	0	0	0	0.89	0	-0.406569	0.908404	1	0.712452	0.840221	1	-1.70425	0.549695	1	1.23579	0.664236	1	-0.253495	0.942814	1
NM_001304428	chr5	57787262	57792185	+	2441	1	GAPT|C5orf29|-|5q11.2|protein-coding	73.05	5.11	50.08	44.92	13.37	0	3.36	4.81	29.42	8.68	36.88	15.7	65.76	38.98	37.77	38.31	27.36	20.31	21.8	11.53	13.24	2.95753	4.86787e-05	0.000180103	0.430188	0.526989	0.999976	0.823099	0.221592	0.311202	-0.66044	0.231284	0.396475	-0.763917	0.157331	1
NM_015509	chr12	8234807	8250373	+	2583	1	NECAP1|EIEE21|-|12p13.31|protein-coding	1270.11	1196.88	1346.53	1562.34	1427.2	1571.22	1309.56	1362.98	1316.96	1259.78	1281.69	1360.54	1201.7	1000.48	1170.05	1224.26	990.56	1344.93	1302.4	1107.12	1272.48	-0.293185	0.068195	0.117213	-0.0236676	0.736359	0.999976	-0.193932	0.0484606	0.0860634	-0.346298	7.23844e-06	6.88869e-05	-0.0308683	0.686299	0.98598
NM_015444	chr3	45265956	45267814	-	1856	1	TMEM158|BBP|RIS1|p40BBP|-|3p21.31|protein-coding	0	0	1.14	0	0	1.14	0	0.96	0	1.09	0	1.05	0	0	0	0	0	0.85	0	0	0	-2.37458	0.49433	1	-1.21111	0.731808	1	-1.99113	0.567693	1	NA	1	1	0.708285	0.841144	1
NR_106775	chr16	2156670	2156754	-	84	2	MIR6511B1|MIR6511B-1|hsa-mir-6511b-1|-|16p13.3|ncRNA	1.83	10.22	3.41	6.99	6.68	0	6.72	8.65	5.66	3.26	7.82	12.56	3.13	0.76	4.53	7.5	1.89	3.39	2.84	3.55	7.01	-0.112137	0.902585	0.93076	-0.387027	0.592401	1	-1.09161	0.100886	0.161197	-1.19474	0.17919	0.330355	0.126171	0.85866	1
NM_181503	chr13	37574678	37583751	+	1398	1	EXOSC8|CIP3|EAP2|OIP2|PCH1C|RRP43|Rrp43p|bA421P11.3|p9|-|13q13.3|protein-coding	834.56	913.76	881	1283.81	844.51	1120.35	801.41	870.85	794.25	1108.96	781.09	1122.97	746.07	605.33	832.41	757.88	624.53	817.62	789.59	672.43	791.21	-0.627781	8.36617e-06	3.61943e-05	-0.0464958	0.535953	0.999976	-0.514102	0.000421245	0.00128243	-0.350461	2.65336e-06	2.80647e-05	0.0361612	0.592713	0.979033
NR_030396	chr22	38243685	38243781	-	96	1	MIR659|MIRN659|hsa-mir-659|mir-659|-|22q13.1|ncRNA	0.91	1.02	1.14	0	0	2.28	0	0	0	2.17	1.12	0	0	2.29	1.51	0.83	2.83	0.85	3.79	1.77	0	-1.20116	0.441993	0.542899	0.318378	0.875219	1	2.29206	0.434771	1	1.27291	0.379235	1	-0.243693	0.900093	1
NM_001323945	chr15	66586158	66626236	+	4222	1	DIS3L|DIS3L1|-|15q22.31|protein-coding	1067.4	601	1052.87	1264.85	1166.49	300.58	1071.15	1381.25	1025.06	389.55	990.05	1217.16	1026.33	969.9	976.68	1027.72	1071.69	1096.09	1430.36	1376.81	1459.38	1.20231	1.97313e-11	2.39584e-10	0.117156	0.333763	0.999976	-0.238225	0.0675072	0.114405	-0.0066696	0.963004	0.980442	0.0664697	0.655956	0.984447
NR_109971	chr17	67590128	67899141	+	706	1	LINC01483|-|-|17q24.3|ncRNA	0.91	0	0	0	0	0	0	0	1.13	0	0	0	0.78	0	0	0	0	0	0	0	0.78	1.0222	0.751889	1	1.17958	0.713028	1	1.29961	0.697044	1	-1.58801	0.617384	1	-0.721815	0.776111	1
NR_110109	chr12	106097981	106137841	+	2616	1	CASC18|-|-|12q23.3|ncRNA	0.91	0	0	0	0	0	0	0	0	0	0	0	0.78	0	0	0.83	0	0	1.9	0	0	1.70423	0.480656	1	1.86189	0.438792	1	1.98098	0.426017	1	-2.26879	0.343428	1	-2.36523	0.32139	1
NR_106960	chr3	122880641	122880726	+	85	1	MIR7110|hsa-mir-7110|-|3q21.1|ncRNA	0	0	1.14	0	0	0	2.24	0	1.13	1.09	0	5.23	1.57	2.29	0.76	1.67	0	0.85	0	0	0.78	0.721817	0.759655	1	-0.598429	0.747839	1	-1.3576	0.533485	1	0.0585372	0.979013	1	0.0836765	0.960959	1
NR_000018	chr19	49994432	49994517	+	85	1	SNORD35A|RNU35|RNU35A|U35|-|19q13.33|snoRNA	16.44	13.29	6.83	6.99	12.26	18.22	16.79	10.57	12.45	15.19	14.53	13.61	11.74	10.7	12.84	9.99	5.66	11.85	15.17	6.21	14.8	-0.479315	0.242538	0.337033	0.0309143	0.945145	1	0.277252	0.546767	0.641178	-0.795061	0.0885181	0.194411	0.0210254	0.957197	1
NM_001320623	chr16	29454226	29466285	-	1872	1	BOLA2-SMG1P6|-|-|16p11.2|protein-coding	13.7	13.29	15.94	17.97	14.48	5.69	14.55	18.26	9.05	13.02	7.82	9.42	17.22	14.52	15.11	5	4.72	5.92	10.43	7.98	10.9	-0.0616681	0.907102	0.933919	-0.129185	0.80227	1	-0.419053	0.401768	0.502679	-0.371149	0.504765	0.670306	-0.12455	0.811192	1
NM_014783	chr15	32907677	32932138	+	5886	1	ARHGAP11A|GAP (1-12)|-|15q13.3|protein-coding	165.27	103.23	142.28	90.85	113.64	61.48	99.62	54.79	126.72	100.91	135.21	72.21	151.88	183.43	154.85	155.74	173.58	176.9	210.43	229.76	188.46	0.606606	0.00901522	0.0201441	0.299452	0.166965	0.999976	1.03539	4.96151e-05	0.000185727	0.316232	0.111703	0.232481	0.167414	0.385851	0.945161
NM_001002917	chr11	124179736	124180662	-	925	1	OR8D1|JCG9|OR8D3|OST004|PDJ9J14|-|11q24.2|protein-coding	0	0	0	0	0	0	0	0	0	0	0	0	0	0	0	0	0	0	0	0	0	NA	1	1	NA	1	1	NA	1	1	NA	1	1	NA	1	1
NR_119384	chr21	43429303	43445029	+	1004	1	ZNF295-AS1|C21orf121|NCRNA00318|PRED87|-|21q22.3|ncRNA	0	1.02	0	0	0	0	1.12	0	2.26	6.51	1.12	0	1.57	0.76	0	0	0.94	0	0	1.77	0	-2.16446	0.284833	0.383317	-0.242859	0.916793	1	1.73717	0.620584	1	0.853696	0.646027	1	-2.11719	0.546313	1
NR_110554	chr14	77507392	77535846	+	2935	1	LOC283575|-|-|14q24.3|ncRNA	3.65	2.04	1.14	6.99	8.91	1.14	8.95	4.81	4.53	9.77	5.59	13.61	2.35	6.11	3.02	7.5	5.66	4.23	10.43	2.66	5.45	0.331055	0.694203	0.769689	0.244203	0.754541	1	-0.514462	0.459727	0.559971	-0.384572	0.58425	0.734297	-0.549129	0.431438	1
NM_001142684	chr13	20397624	20437776	-	3258	1	ZMYM5|HSPC050|MYM|ZNF198L1|ZNF237|-|13q12.11|protein-coding	638.25	667.43	587.33	538.08	623.91	970.06	641.35	542.12	558.92	680.35	600.06	499.21	589.5	660.36	616.37	677.93	687.73	656.81	653.1	689.29	651.04	-0.551353	0.00408183	0.00989859	0.0363261	0.681786	0.999976	0.201791	0.0373277	0.0685968	0.0954203	0.244934	0.41291	0.0388065	0.642213	0.98286
NM_006454	chr4	2249160	2263739	-	3765	1	MXD4|MAD4|MST149|MSTP149|bHLHc12|-|4p16.3|protein-coding	1505.68	1209.15	1469.46	1068.18	2084.53	1480.13	2072.91	1380.28	1689.19	1344.42	1658.27	1337.51	1608	752.84	1197.24	1609.03	935.84	1424.49	1825.63	1076.07	1618.25	0.125539	0.442445	0.543245	-0.00978015	0.941389	0.999976	0.402281	0.00330573	0.00810466	-0.927086	4.64467e-12	1.80493e-10	-0.283719	0.0220059	0.369836
NR_038233	chr16	52116977	52119021	-	1655	1	LINC00919|-|-|16q12.1|ncRNA	0	0	0	0	0	0	0	0	0	0	0	0	0	0	0	0	0	0	0	0	0	NA	1	1	NA	1	1	NA	1	1	NA	1	1	NA	1	1
NR_125433	chr8	22735485	22745535	+	3887	1	LOC101929237|-|-|8p21.3|ncRNA	0	0	0	0	0	0	0	0	0	0	0	0	0	0	0	0	0	0	0	0	0	NA	1	1	NA	1	1	NA	1	1	NA	1	1	NA	1	1
NM_016269	chr4	108968701	109090112	-	3588	1	LEF1|LEF-1|TCF10|TCF1ALPHA|TCF7L3|-|4q25|protein-coding	12699.2	12176.3	12282.7	12173.3	13038.6	7015.83	13085.5	13392.4	13254.5	9134.25	13687.4	13078.9	12622.1	13660.4	12017.8	12828.1	13412.2	11220.7	13006.9	14570	11841.7	0.262822	0.01083	0.023723	-0.00984366	0.822523	0.999976	-0.0427698	0.496827	0.595843	0.0790368	0.0591282	0.141934	-0.142358	0.000260597	0.0249989
NR_003370	chr16	21807951	21830495	-	1597	1	RRN3P1|-|-|16p12.2|pseudo	508.59	310.72	467.82	396.33	489.1	198.11	447.71	282.59	536.29	321.19	436.92	391.42	430.58	439.48	413.18	316.48	460.37	357.18	334.6	432.03	361.34	0.459288	0.0264641	0.0517362	-0.0488638	0.780023	0.999976	0.230947	0.28784	0.384854	0.00284245	0.986908	0.992857	-0.205559	0.241316	0.867613
NM_152727	chr16	57126455	57181878	+	2220	1	CPNE2|COPN2|CPN2|-|16q13|protein-coding	73.05	75.64	68.29	154.74	105.84	104.75	130.96	120.15	78.07	134.55	98.33	193.61	94.73	88.66	49.85	58.3	64.15	47.4	91	79.84	74.76	-0.556454	0.0419489	0.0771929	-0.249606	0.336167	0.999976	-0.96351	0.000171315	0.000568242	-0.127321	0.574941	0.727726	-0.5392	0.0296449	1
NR_049858	chr18	70520556	70520617	-	61	1	MIR548AV|-|-|18q22.3|ncRNA	0	0	0	0	0	0	0	0	0	0	0	0	0	0	0	0	0	0	0	0	0	NA	1	1	NA	1	1	NA	1	1	NA	1	1	NA	1	1
NR_001283	chr22	25160468	25161986	+	1518	1	TOP1P2|-|-|22q11.23|pseudo	0	0	0	0	0	0	0	0	0	0	0	0	0	0	0	0	0	0	0	0	0	NA	1	1	NA	1	1	NA	1	1	NA	1	1	NA	1	1
NR_033378	chr3	8262834	8543344	-	2143	1	LMCD1-AS1|-|-|3p25.3|ncRNA	0	0	0	1	0	0	0	0	0	0	0	1.05	0	0	0.76	0	0	0	0	0	0	NA	1	1	NA	1	1	-2.05883	0.55382	1	NA	1	1	0.708285	0.841144	1
NM_001288575	chr8	72109668	72274467	-	4224	1	EYA1|BOP|BOR|BOS1|OFC1|-|8q13.3|protein-coding	0	0	0	0	0	0	0	0	0	0	0	0	0	0	0	0	0	0	0	0	0	NA	1	1	NA	1	1	NA	1	1	NA	1	1	NA	1	1
NM_006406	chrX	23685645	23704514	+	912	1	PRDX4|AOE37-2|AOE372|HEL-S-97n|PRX-4|-|Xp22.11|protein-coding	163.44	111.41	188.95	264.55	203.89	71.73	205.95	291.24	173.11	80.3	127.39	266.87	169.1	100.12	208.48	154.07	114.15	201.44	177.26	95.81	171.33	0.778117	3.36503e-06	1.5759e-05	-0.00608199	0.972094	0.999976	-0.70726	4.46143e-08	3.0549e-07	-0.771782	9.72792e-08	1.49889e-06	0.162808	0.216462	0.850321
NM_022483	chr5	43444354	43483992	-	2756	1	TMEM267|C5orf28|-|5p12|protein-coding	413.63	395.55	338.06	699.81	313.07	302.86	311.16	403.7	274.93	544.71	354.23	684.45	322.54	428.78	407.89	376.44	434.9	311.47	291.95	343.31	294.37	-0.519391	0.00707781	0.0162036	-0.00530919	0.970805	0.999976	-0.905031	4.54329e-05	0.000171152	0.249492	0.0952769	0.205694	0.0240444	0.881441	0.997665
NR_134941	chr3	182216078	182224912	-	591	1	LINC01995|-|-|3q26.33|ncRNA	0	0	0	0	0	0	0	0	0	0	0	0	0	0	0	0	0	0	0	0	0	NA	1	1	NA	1	1	NA	1	1	NA	1	1	NA	1	1
NR_002781	chr20	30776949	30778163	-	1214	1	TSPY26P|TSPYL3|bA392M18.1|-|20q11.21|pseudo	36.52	40.88	31.87	24.96	45.68	36.43	32.46	34.6	30.55	31.47	31.29	32.44	28.18	90.19	34.75	24.98	63.21	52.48	42.66	78.07	38.16	-0.278551	0.353461	0.454655	0.119827	0.688468	0.999976	0.13158	0.674956	0.752105	1.1352	1.35733e-05	0.000120563	0.269633	0.349218	1
NM_001304334	chr19	58011222	58019597	+	2352	1	ZNF773|ZNF419B|-|19q13.43|protein-coding	293.1	331.16	328.95	289.51	342.04	363.2	373.84	316.23	380.15	339.63	338.58	231.29	345.24	301.9	327.83	380.6	314.15	359.72	396.22	374.36	408.84	-0.173592	0.256851	0.35323	0.0392398	0.745226	0.999976	0.314031	0.0216468	0.0428417	-0.136194	0.280841	0.454267	0.0368233	0.764856	0.994018
NM_003291	chr13	103249286	103332308	+	5464	1	TPP2|TPP-2|TPP-II|TPPII|-|13q33.1|protein-coding	6972.34	8731.81	6615.44	6371.15	7549.32	8999.2	6679.88	7222.46	6811.08	9191.76	6760.47	6833.03	6476.63	7620.9	6860.93	6947.49	7916	7582.89	7717.71	8491.48	7972.86	-0.562766	2.95583e-07	1.70632e-06	0.0851245	0.204574	0.999976	0.0117508	0.89183	0.921334	0.152076	0.0374791	0.0996195	0.0777067	0.311015	0.917703
NM_018178	chr1	150618701	150669672	-	3164	1	GOLPH3L|GPP34R|-|1q21.3|protein-coding	645.55	1082.41	564.57	459.22	643.97	1371.97	614.49	715.13	635.85	1229.4	659.29	432.23	652.91	650.42	648.1	748.72	773.58	653.42	625.61	658.24	608.98	-1.12986	1.64245e-13	2.74999e-12	0.108217	0.227752	0.999976	0.268418	0.0583477	0.101123	0.0473518	0.609494	0.754668	-0.0505323	0.536961	0.976085
NM_001011547	chr1	48688357	48714316	+	3183	1	SLC5A9|SGLT4|-|1p33|protein-coding	0	0	0	0	0	0	0	0	0	1.09	0	0	0.78	0	0	0.83	0	0	0	0	0	-0.406569	0.899787	1	0.712452	0.840221	1	0.833264	0.813589	1	-1.12063	0.751155	1	-1.21528	0.730921	1
NM_016545	chr1	181057638	181059979	+	2339	1	IER5|SBBI48|-|1q25.3|protein-coding	588.94	1411.52	847.99	654.88	640.62	6542.18	923.41	2276.12	440.12	2035.62	629.11	1083.2	626.29	671.83	662.45	553.83	520.75	601.79	373.47	448.88	472.7	-2.94663	6.30752e-08	4.14339e-07	-0.573361	0.00239491	0.999976	-1.33276	1.25125e-05	5.34714e-05	0.000411936	0.998262	0.999081	0.107461	0.553442	0.976085
NM_000898	chrX	43625857	43741721	-	2578	1	MAOB|-|-|Xp11.3|protein-coding	0	0	0	1	1.11	0	1.12	0	0	0	0	0	0	0.76	0	0	0	0	0.95	0.89	0.78	0.555207	0.875156	1	-0.249323	0.935997	1	-0.128511	0.968471	1	0.690226	0.780122	1	-0.253495	0.935846	1
NM_138369	chr5	173034148	173043666	-	1928	1	BOD1|FAM44B|-|5q35.2|protein-coding	614.51	569.31	700.02	419.29	649.54	340.43	653.66	524.82	655.09	409.08	649.23	302.46	637.25	531.96	645.08	685.42	541.51	693.2	586.74	508.32	568.49	0.343173	0.00375652	0.00919421	-0.0626822	0.415421	0.999976	0.586712	1.21132e-05	5.19253e-05	-0.301195	7.98148e-05	0.000564184	-0.00631457	0.942515	0.998749
NM_001347716	chr1	239550230	240078749	+	9035	1	CHRM3|EGBRS|HM3|PBS|-|1q43|protein-coding	22.83	7.15	15.94	30.95	5.57	11.39	11.19	25.95	9.05	5.43	10.06	10.47	26.62	19.87	18.13	9.99	9.43	7.62	7.58	5.32	4.67	0.546734	0.408937	0.509451	0.152797	0.799853	1	-0.73902	0.217764	0.306813	-0.265994	0.680979	0.806708	-0.432613	0.509072	1
NR_045114	chr3	110764163	110788806	-	1124	1	PVRL3-AS1|-|-|3q13.13|ncRNA	0.91	0	0	0	1.11	3.42	0	0	0	3.26	2.23	1.05	3.91	2.29	5.29	3.33	1.89	4.23	1.9	4.44	1.56	-0.469502	0.709638	0.781653	1.36106	0.400369	1	2.36664	0.173	0.252858	0.544445	0.601977	0.748517	0.932505	0.353405	1
NR_046533	chr13	96131698	96186164	-	891	1	CLDN10-AS1|-|-|13q32.1|ncRNA	0	0	0	0	0	0	0	0	0	0	0	0	0	0	0	0	0	0	0	0	0	NA	1	1	NA	1	1	NA	1	1	NA	1	1	NA	1	1
NR_135288	chr9	139506480	139511633	-	3399	1	LINC01451|HCCAT4|-|9q34.3|ncRNA	0	1.02	0	0	1.11	0	3.36	0	0	0	2.23	0	0	0	0	0	0.94	1.69	0	0.89	0	-0.887462	0.80171	1	-2.94342	0.228981	1	0.352372	0.920571	1	1.2932	0.677813	1	1.2052	0.728822	1
NM_017592	chr19	39881943	39891277	+	3655	1	MED29|IXL|MED2|-|19q13.2|protein-coding	1474.64	1446.27	1563.94	1103.12	1699.04	1538.2	1805.4	2121.37	1534.19	1409.53	1573.34	908.42	1512.49	1270.28	1453.31	1579.88	1599.05	1584.46	1673.02	1563.1	1763.09	-0.114157	0.337086	0.438412	-0.0597128	0.45764	0.999976	0.179378	0.370269	0.471118	-0.122335	0.186053	0.339535	0.0193485	0.813769	0.994018
NM_173520	chr9	138235095	138238404	+	1915	1	C9orf62|-|-|9q34.3|protein-coding	0	0	0	0	0	0	0	0	0	0	0	0	0	0	0	0	0	0	0	0	0	NA	1	1	NA	1	1	NA	1	1	NA	1	1	NA	1	1
NM_001271893	chr2	239756673	239832244	+	965	1	TWIST2|AMS|BBRSAY|DERMO1|FFDD3|SETLSS|bHLHa39|-|2q37.3|protein-coding	0	0	0	0	0	0	0	0	0	0	0	0	0	0	0	0	0	0	0	0	0	NA	1	1	NA	1	1	NA	1	1	NA	1	1	NA	1	1
NM_001040125	chr1	19638740	19655794	+	2245	1	PQLC2|-|-|1p36.13|protein-coding	104.09	81.77	124.07	254.57	123.67	99.06	110.81	234.53	82.59	71.62	96.1	218.73	103.34	145.22	99.71	92.44	120.75	111.72	98.58	129.52	106.69	0.0370041	0.865987	0.903783	-0.128363	0.469681	0.999976	-1.2718	1.35734e-15	3.28893e-14	0.364239	0.025503	0.0736923	0.0726908	0.655324	0.984447
NM_001007090	chr8	13424352	13425797	+	1443	1	C8orf48|-|-|8p22|protein-coding	0	0	1.14	0	0	0	0	0	0	2.17	1.12	0	1.57	0	0.76	0	0	0.85	0	0	0	-1.27967	0.713704	1	-1.14301	0.701979	1	0.833264	0.813589	1	-1.12063	0.751155	1	0.654644	0.831638	1
NM_001004489	chr11	6806248	6807245	+	995	1	OR2AG1|OR11-79|OR2AG3|-|11p15.4|protein-coding	0	0	0	0	0	0	0	0	0	0	0	0	0	0	0	0	0	0	0	0	0	NA	1	1	NA	1	1	NA	1	1	NA	1	1	NA	1	1
NM_001297732	chr4	73920413	73935476	-	4525	1	COX18|COX18HS|-|4q13.3|protein-coding	524.11	442.57	473.51	353.4	466.82	305.13	470.1	477.72	467.27	348.31	479.38	301.41	460.32	444.06	447.93	527.18	522.64	489.22	533.66	608.56	530.33	0.242567	0.0285104	0.0552142	0.0698892	0.433765	0.999976	0.362033	0.00523466	0.0121773	0.0528887	0.645618	0.782649	-0.0231032	0.808035	0.994018
NR_029691	chr1	156390133	156390221	-	88	1	MIR9-1|MIRN9-1|hsa-mir-9-1|miRNA9-1|mir-9-1|-|1q22|ncRNA	0	0	0	0	0	0	0	0	0	0	0	0	0	0	0	0	0	0	0	0	0	NA	1	1	NA	1	1	NA	1	1	NA	1	1	NA	1	1
NM_018288	chr6	170104002	170124106	-	1659	1	PHF10|BAF45A|XAP135|-|6q27|protein-coding	2335.68	2563.43	2350.46	3034.83	2319.61	1971.99	2138.95	2270.36	2388.4	2541.27	2200.22	3166.91	2297.71	2676.6	2343.88	1982.98	2430.18	2186.25	2058.82	2409.41	2124.43	-0.284981	0.00148777	0.0040031	0.00217502	0.97702	0.999976	-0.397935	0.00651042	0.0147565	0.14268	0.0656688	0.154066	-0.00709649	0.925486	0.998666
NM_006994	chr6	26440700	26453643	+	2989	1	BTN3A3|BTF3|BTN3.3|-|6p22.2|protein-coding	4036.76	801.33	3994.07	1039.23	5118.3	646.7	4931.56	1269.75	4274.46	668.41	3890.9	513.86	3965.99	2192.03	3029.75	3825.2	3417.91	3699.61	3786.82	2844.1	3408.6	2.35491	2.51744e-82	1.43872e-78	-0.0346345	0.76602	0.999976	2.1258	5.14435e-24	3.79493e-22	-0.590496	2.57656e-05	0.000210033	-0.302452	0.00468639	0.152554
NM_001220500	chr19	7753643	7767032	-	1606	1	FCER2|BLAST-2|CD23|CD23A|CLEC4J|FCE2|IGEBF|-|19p13.2|protein-coding	1.83	1.02	2.28	0	1.11	0	2.24	0.96	2.26	3.26	3.35	0	3.13	3.06	0	3.33	4.72	2.54	2.84	1.77	0	0.590136	0.601515	0.690524	-0.0908951	0.921267	1	2.72513	0.0709859	0.11958	0.340689	0.691233	0.813462	-1.58412	0.215167	1
NM_003353	chr2	27530268	27531313	-	791	1	UCN|UI|UROC|-|2p23.3|protein-coding	49.31	22.49	22.76	40.93	46.79	17.08	38.06	27.87	69.02	20.62	43.58	35.58	44.62	49.68	49.85	34.15	39.62	44.86	23.7	57.66	44.39	0.940149	0.011667	0.0253654	0.352332	0.331569	0.999976	0.29981	0.400235	0.501206	0.118935	0.711481	0.827383	0.0657228	0.831235	1
NR_033370	chr20	61640735	61716423	+	3361	1	LINC01749|-|-|20q13.33|ncRNA	0	0	0	0	0	0	0	0	0	0	0	0	0	0	0	0	0	0	0	0	0	NA	1	1	NA	1	1	NA	1	1	NA	1	1	NA	1	1
NM_005634	chrX	139585152	139587225	-	2072	1	SOX3|GHDX|MRGH|PHP|PHPX|SOXB|-|Xq27.1|protein-coding	0	0	0	0	0	0	0	0	0	0	0	0	0	0	0	0	0	0	0	0	0	NA	1	1	NA	1	1	NA	1	1	NA	1	1	NA	1	1
NR_028408	chr12	46119503	46121704	-	2201	1	LINC00938|-|-|12q12|ncRNA	849.17	926.02	835.47	291.5	863.45	585.22	759.99	412.35	729.76	646.71	778.85	270.01	766.42	677.18	927.58	905.29	818.86	822.7	772.53	618.32	838.72	-0.0159577	0.899084	0.928435	0.0446725	0.622961	0.999976	1.29244	3.62752e-23	2.46761e-21	-0.235608	0.0340674	0.0923471	0.0831943	0.362906	0.93893
NM_018328	chr2	148778580	149271044	+	5999	1	MBD5|MRD1|-|2q23.1|protein-coding	526.85	276.99	466.68	341.42	519.18	119.55	565.24	255.68	471.8	281.04	529.66	347.46	521.39	563.29	494	543.01	653.77	559.47	646.46	686.63	647.14	1.07469	2.25693e-07	1.33293e-06	0.0513045	0.662206	0.999976	0.720393	1.13943e-05	4.91996e-05	0.209975	0.0681451	0.158632	0.0735701	0.548135	0.976085
NM_005986	chr13	112721913	112726020	+	4105	1	SOX1|-|-|13q34|protein-coding	0	1.02	0	0	0	0	0	0	0	0	0	0	0	0	0	0	0	0	0	0	0.78	-1.36835	0.698594	1	NA	1	1	NA	1	1	NA	1	1	0.708285	0.841144	1
NM_144635	chr3	184055276	184064063	+	2541	1	FAM131A|C3orf40|FLAT715|PRO1378|-|3q27.1|protein-coding	142.44	102.21	160.49	292.5	167.12	129.8	171.25	228.77	134.64	145.4	154.21	226.06	139.35	155.92	136.72	104.1	138.68	135.42	129.86	135.73	109.8	-0.109794	0.606852	0.694883	-0.251427	0.122133	0.999976	-0.919679	3.11738e-07	1.82063e-06	0.0534394	0.743403	0.85004	-0.0946804	0.576306	0.978302
NM_005925	chr18	29769987	29800366	+	2294	1	MEP1B|-|-|18q12.1|protein-coding	0	6.13	0	6.99	4.46	5.69	5.6	12.5	1.13	6.51	1.12	21.98	0.78	5.35	1.51	0.83	0	2.54	2.84	0.89	0	-2.12792	0.0254277	0.0499838	-0.451963	0.747444	1	-3.15691	0.000489711	0.00146966	0.338942	0.809485	1	-0.292612	0.832536	1
NR_030592	chrX	145076302	145076378	-	76	1	MIR888|MIRN888|hsa-mir-888|-|Xq27.3|ncRNA	0	0	0	0	0	0	0	0	0	0	0	0	0	0	0	0	0	0	0	0	0	NA	1	1	NA	1	1	NA	1	1	NA	1	1	NA	1	1
NR_135479	chr17	33895133	33901332	+	823	1	LINC02001|-|-|17q12|ncRNA	131.48	174.78	142.28	204.65	166	275.53	189.16	255.68	149.35	192.06	168.73	200.94	121.34	133.75	148.81	137.42	165.09	169.28	159.25	175.65	181.45	-0.815688	0.000455255	0.00137152	-0.212613	0.182609	0.999976	-0.656785	1.46883e-05	6.1783e-05	0.109593	0.487492	0.655905	0.212371	0.147384	0.773358
NM_030643	chr22	36585176	36600879	-	3293	1	APOL4|APOL-IV|APOLIV|-|22q12.3|protein-coding	0	2.04	0	7.99	1.11	1.14	0	1.92	0	0	1.12	3.14	0	1.53	1.51	0	0	0	0	0.89	0	-2.32211	0.3971	1	-0.730217	0.836293	1	-4.22076	0.0109519	0.0234463	1.71601	0.556651	1	1.06465	0.76037	1
NM_001177802	chr17	8191969	8193409	+	1161	1	RANGRF|HSPC165|HSPC236|MOG1|RANGNRF|-|17p13.1|protein-coding	779.78	688.9	729.61	976.34	705.24	310.83	757.75	980.42	822.53	432.95	805.67	821.55	715.54	718.45	684.36	748.72	660.37	737.21	703.33	647.6	734.36	0.464201	0.0056458	0.0132372	-0.0338658	0.657356	0.999976	-0.354937	3.34243e-05	0.000130199	-0.166705	0.0300569	0.0837526	-0.0529539	0.473991	0.967647
NM_006332	chr19	18284590	18288934	+	1019	1	IFI30|GILT|IFI-30|IP-30|IP30|-|19p13.11|protein-coding	78.53	14.31	60.33	24.96	42.34	5.69	48.13	33.64	81.46	15.19	70.4	25.12	85.33	126.87	35.5	323.97	278.3	183.67	40.76	72.74	27.26	3.03315	4.18873e-06	1.92484e-05	0.87438	0.130166	0.999976	1.92698	0.00133253	0.00360688	0.52535	0.487636	0.655918	-0.40785	0.635281	0.98286
NM_001280561	chr8	145576886	145579269	-	1591	1	TMEM249|C8ORFK29|-|8q24.3|protein-coding	73.96	61.33	68.29	126.78	62.39	33.02	64.92	108.62	80.33	59.68	71.52	109.89	63.41	57.32	53.63	59.96	50	63.48	55.93	65.65	50.62	0.162178	0.482853	0.582133	-0.0502951	0.799061	0.999976	-0.852511	8.08658e-06	3.59649e-05	-0.21507	0.29003	0.464347	-0.237111	0.23578	1
NR_036271	chr17	62818148	62818220	-	72	3	MIR4315-2|-|-|17q24.1|ncRNA	0	0	0	0	0	0	0	0	0	0	0	0	0	0	0	0	0	0	0	0	0	NA	1	1	NA	1	1	NA	1	1	NA	1	1	NA	1	1
NR_040051	chr15	67695949	67814182	-	5954	1	IQCH-AS1|-|-|15q23|ncRNA	222.79	125.72	264.07	213.64	231.74	61.48	196.99	229.73	237.6	120.44	288.3	197.8	176.14	336.29	166.93	191.55	335.85	195.52	161.14	312.27	168.99	0.797244	0.000159967	0.000532551	-0.29583	0.085414	0.999976	-0.117365	0.459703	0.559971	0.668481	2.43957e-06	2.61347e-05	-0.196438	0.202606	0.838847
NM_002455	chr1	155178490	155183630	+	1638	1	MTX1|MTX|MTXN|-|1q22|protein-coding	85.83	101.19	87.64	95.84	94.7	80.84	77.23	119.19	97.3	90.06	91.63	63.84	99.42	94.01	92.15	74.95	65.09	80.41	85.31	73.63	73.2	-0.225985	0.196538	0.284118	0.0677665	0.697688	0.999976	-0.0887366	0.666986	0.745748	-0.225328	0.22757	0.391633	-0.125771	0.462843	0.967647
NM_001310315	chr6	3153901	3157783	-	1746	1	TUBB2A|CDCBM5|TUBB|TUBB2|-|6p25.2|protein-coding	7.3	51.11	6.83	31.95	14.48	179.89	7.83	36.53	15.84	132.38	19	50.24	19.57	32.1	6.8	24.15	33.02	25.39	28.44	22.18	17.91	-2.99495	1.15856e-09	1.06222e-08	0.715695	0.189304	1	-1.1583	0.00715502	0.0160463	0.636379	0.128669	0.258823	-0.143822	0.782064	1
NM_020242	chr3	44803209	44894748	+	4800	1	KIF15|HKLP2|KNSL7|NY-BR-62|-|3p21.31|protein-coding	18.26	19.42	25.04	10.98	11.14	11.39	11.19	12.5	16.97	13.02	10.06	6.28	18.79	12.99	13.6	17.49	13.21	15.24	17.06	4.44	17.91	-0.00668595	0.986164	0.990323	0.118696	0.781353	1	0.71192	0.0991969	0.158849	-0.730598	0.0966856	0.207886	-0.102808	0.772395	1
NM_020690	chr5	139781399	139929163	+	8311	1	ANKHD1-EIF4EBP3|MASK-BP3|MASK-BP3ARF|-|5q31.3|protein-coding	7912.82	8663.33	7732.05	8229.98	8087.45	11718.1	7946.91	7659.81	7984.35	9114.72	7685.7	8347.41	7713.56	7776.05	7970.55	7786.99	8000.9	8058.57	8075.07	8070.1	8433.1	-0.549863	0.000547984	0.00162126	0.0275095	0.462078	0.999976	-0.0769018	0.343824	0.444905	-0.0217382	0.562038	0.716882	0.0409487	0.293201	0.9127
NM_001284251	chr22	24936391	24951903	-	3576	1	GUCD1|C22orf13|LLN4|-|22q11.23|protein-coding	1179.71	1650.69	1262.31	2547.66	1235.57	1779.57	1286.06	2150.21	1307.91	1774.12	1304.04	2906.31	1315.21	1496.51	1204.8	1340.03	1339.62	1272.98	1490.08	1818.59	1577.75	-0.625601	8.22647e-07	4.36665e-06	0.0334119	0.686981	0.999976	-1.00623	2.21392e-12	3.19291e-11	0.216329	0.0488177	0.122778	0.0432437	0.684431	0.98598
NR_104050	chr11	118868843	118886502	+	1294	1	CCDC84|DLNB14|-|11q23.3|protein-coding	551.5	706.27	570.26	789.66	495.79	949.56	460.03	718.98	546.47	744.37	506.2	720.04	434.49	590.04	516.67	383.1	495.28	527.31	433.19	542.92	496.84	-0.993837	3.12452e-07	1.79705e-06	-0.111119	0.413087	0.999976	-0.697114	6.96385e-07	3.80843e-06	0.172465	0.188566	0.342857	0.118261	0.341786	0.930965
NR_125937	chr4	156275368	156281613	+	446	1	LOC102724776|-|-|4q32.1|ncRNA	0	0	0	1	0	1.14	0	0	0	0	0	0	0	0	0	0	0	0	0	0	0	-1.36835	0.698594	1	NA	1	1	-1.0903	0.757676	1	NA	1	1	NA	1	1
NM_001199189	chr5	86690079	86708721	-	1498	1	CCNH|CAK|CycH|p34|p37|-|5q14.3|protein-coding	508.59	683.79	504.24	610.96	506.93	911.99	524.94	674.76	539.68	724.84	538.6	615.38	509.64	561.77	474.37	599.64	592.45	562.01	610.44	628.08	600.42	-0.738471	2.38035e-05	9.37538e-05	0.0660843	0.498729	0.999976	-0.25778	0.014628	0.0302926	0.0951191	0.324216	0.500719	-0.00184935	0.986543	0.999537
NM_013244	chr12	86373037	87232681	-	1925	1	MGAT4C|GNTIVH|HGNT-IV-H|-|12q21.31-q21.32|protein-coding	0	0	0	0	0	0	0	0	0	0	0	0	0	0	0	0	0	0	0	0	0	NA	1	1	NA	1	1	NA	1	1	NA	1	1	NA	1	1
NR_036476	chr12	56223392	56230030	+	3409	1	TMEM198B|-|-|12q13.2|pseudo	1047.31	507.98	892.38	222.62	988.23	210.63	833.87	311.43	1089.55	404.74	969.93	155.94	927.69	1035.63	737.23	960.26	1035.84	892.95	1175.38	1021.96	1003.81	1.28634	4.52341e-12	6.10661e-11	0.200843	0.0326009	0.999976	2.13572	1.31135e-38	3.4009e-36	-0.0253217	0.768771	0.866295	-0.232127	0.0400548	0.478487
NM_003673	chr17	37821599	37822807	+	959	1	TCAP|CMD1N|CMH25|LGMD2G|T-cap|TELE|telethonin|-|17q12|protein-coding	35.61	39.86	40.98	75.87	51.25	80.84	43.65	52.87	66.75	81.38	51.4	133.96	45.41	25.99	48.34	49.97	14.15	27.08	36.97	28.39	38.16	-0.744993	0.0274396	0.0533453	0.0668781	0.80266	0.999976	-0.952946	0.00679862	0.0153424	-1.07379	0.00073612	0.00386591	-0.321181	0.26306	1
NM_031307	chr11	125763380	125773116	-	1838	1	PUS3|2610020J05Rik|FKSG32|MRT55|-|11q24.2|protein-coding	308.62	422.13	305.05	250.57	327.55	404.19	301.09	360.45	316.79	346.14	324.06	294.08	305.32	310.31	327.07	324.8	308.49	340.25	342.19	341.54	330.19	-0.500256	6.36297e-05	0.000230106	0.0513762	0.579327	0.999976	0.0487326	0.691904	0.766126	-0.0290319	0.751137	0.854753	0.0515612	0.55133	0.976085
NR_135538	chr3	187676563	187694195	-	749	1	LINC01991|-|-|3q27.3|ncRNA	0	0	0	0	0	0	0	0	0	0	0	0	0	0	0	0	0	0	0	0	0	NA	1	1	NA	1	1	NA	1	1	NA	1	1	NA	1	1
NM_001323903	chr15	52230222	52263998	-	2271	1	LEO1|RDL|-|15q21.2|protein-coding	642.81	686.85	676.11	757.71	684.07	491.86	725.3	696.87	618.88	566.41	574.36	586.08	650.56	470.81	649.61	687.92	469.81	636.49	718.5	487.03	598.86	-0.00368398	0.968871	0.978256	0.0209444	0.830188	0.999976	-0.0694061	0.4964	0.595494	-0.514093	6.10949e-11	1.91057e-09	-0.087284	0.260239	0.887417
NR_031673	chr4	67142542	67142646	+	104	1	MIR1269A|MIR1269|MIRN1269|hsa-mir-1269|hsa-mir-1269a|-|4q13.2|ncRNA	0	0	0	0	0	0	0	0	0	0	0	0	0	0	0	0	0	0	0	0	0	NA	1	1	NA	1	1	NA	1	1	NA	1	1	NA	1	1
NM_001292043	chr3	9439384	9519838	+	7083	1	SETD5|-|-|3p25.3|protein-coding	3759.18	4200.84	3467.07	4642.09	4107.79	5959.24	3776.46	4291.76	4069.68	4738.57	3981.41	5404.47	3501.75	3515.81	3203.48	3544.54	3614.13	3432.99	3847.48	3929.93	3735.67	-0.625317	0.000292228	0.000920831	0.0261173	0.724004	0.999976	-0.383249	0.00184992	0.00483771	-0.0710246	0.333566	0.510195	-0.137678	0.0698992	0.58737
NM_052838	chr16	30389454	30394171	-	1578	1	SEPT1|DIFF6|LARP|PNUTL3|SEP1|-|16p11.2|protein-coding	3648.7	2724.92	3840.41	2503.74	3955.15	1886.6	3968.98	2547.18	3789.09	1896.73	3790.33	2243.84	3712.34	2080.44	3476.92	3491.24	2389.61	3676.76	3546.05	2314.49	3762.93	0.566422	2.8044e-08	1.9601e-07	-0.0655974	0.225987	0.999976	0.55879	3.04104e-17	9.4346e-16	-0.732595	5.33189e-28	3.52238e-25	-0.0199218	0.721934	0.988975
NM_032279	chr3	193116756	193272911	-	7567	1	ATP13A4|-|-|3q29|protein-coding	49.31	24.53	34.15	54.91	104.73	19.36	99.62	133.61	82.59	22.79	78.22	56.51	39.93	48.92	48.34	51.64	52.83	61.79	57.82	49.68	68.53	1.31967	0.000384814	0.00117731	-0.14151	0.715587	0.999976	-0.368926	0.331597	0.432386	-0.367417	0.248791	0.417858	-0.102246	0.747138	1
NM_001317000	chr19	56459198	56499995	+	3865	1	NLRP8|CLR19.2|NALP8|NOD16|PAN4|-|19q13.43|protein-coding	0	0	0	0	0	0	0	0	0	0	0	0	0	0	0	0	0	0	0	0	0	NA	1	1	NA	1	1	NA	1	1	NA	1	1	NA	1	1
NM_015069	chr16	49521442	49856649	-	7642	1	ZNF423|Ebfaz|JBTS19|NPHP14|OAZ|Roaz|ZFP423|Zfp104|hOAZ|-|16q12.1|protein-coding	3.65	1.02	0	1	3.34	0	4.48	0	3.39	0	1.12	1.05	0	2.29	1.51	0.83	0	0	0	0	2.34	2.03019	0.293059	0.392385	-0.03359	0.982513	1	1.36497	0.430055	0.530828	-1.2378	0.49055	1	-0.497792	0.738176	1
NM_144679	chr17	79202077	79212891	-	2273	1	TEPSIN|C17orf56|ENTHD2|-|17q25.3|protein-coding	1479.2	954.64	1570.77	1077.17	1700.16	1176.14	1532.3	1532.15	1663.17	984.17	1586.75	1051.8	1469.44	928.63	1418.56	1221.77	1016.03	1325.46	1415.2	1023.73	1505.33	0.290201	0.0808451	0.135057	-0.0666988	0.513336	0.999976	0.254544	0.0626802	0.10752	-0.617204	1.01786e-08	2.04022e-07	-0.0730011	0.487875	0.970895
NM_003060	chr5	131705401	131731306	+	3268	1	SLC22A5|CDSP|OCTN2|-|5q31.1|protein-coding	263.88	283.12	282.28	633.92	248.45	108.16	229.45	432.54	196.87	159.51	210.08	486.65	257.56	278.21	262.86	145.75	166.04	144.73	133.65	162.34	154.19	0.0072112	0.980726	0.986827	-0.21085	0.381602	0.999976	-1.36949	6.35844e-08	4.24527e-07	-0.0626839	0.814367	0.894912	-0.147441	0.586069	0.978302
NR_030755	chr22	23165270	23165365	+	95	1	MIR650|MIRN650|hsa-mir-650|-|22q11.22|ncRNA	0.91	0	0	1	0	0	0	0	1.13	0	0	0	0	0	0	3.33	0	0.85	0	0	0	1.96602	0.495257	1	2.12616	0.456369	1	1.28702	0.600083	1	-2.53158	0.369402	1	-1.67137	0.48076	1
NR_026832	chr2	6072819	6120350	+	11866	1	LINC01105|-|-|2p25.2|ncRNA	0	0	0	0	0	0	0	0	0	0	0	0	0	0	0	0	0	0	0	0	0	NA	1	1	NA	1	1	NA	1	1	NA	1	1	NA	1	1
NM_022830	chr11	62342517	62359109	-	2815	1	TUT1|PAPD2|RBM21|STARPAP|TUTase|URLC6|-|11q12.3|protein-coding	1047.31	1171.33	980.02	840.57	1021.65	1008.77	972.66	919.87	1167.61	1158.87	1106.26	746.2	1034.16	961.5	894.35	1205.94	1028.3	1093.55	1269.22	1186.08	1232.76	-0.194804	0.0680124	0.116946	0.144073	0.133693	0.999976	0.388185	0.000204321	0.000665619	-0.113156	0.271881	0.443951	-0.0671604	0.564048	0.976085
NM_001174100	chr3	51991470	52001482	-	2156	1	PCBP4|CBP|LIP4|MCG10|-|3p21.2|protein-coding	322.32	147.18	307.32	498.15	430.05	126.38	387.27	384.48	390.34	149.74	417.92	473.05	302.19	318.72	360.31	271.5	230.19	330.94	347.88	306.94	390.15	1.07479	1.54957e-09	1.39096e-08	-0.108962	0.507252	0.999976	-0.448044	0.0138	0.0287682	-0.292234	0.0838329	0.186446	0.0713775	0.632736	0.98286
NR_134280	chr5	166591939	166595406	-	628	1	LOC101927908|-|-|5q34|ncRNA	0	0	0	0	0	0	0	0	0	0	0	0	0	0	0	0	0	0	0	0	0	NA	1	1	NA	1	1	NA	1	1	NA	1	1	NA	1	1
NM_198565	chr3	196366567	196388874	+	2548	1	NRROS|ELLP3030|GARPL1|LRRC33|UNQ3030|-|3q29|protein-coding	411.8	137.98	430.25	218.63	436.74	45.54	404.06	254.72	264.75	48.83	280.48	88.96	476.76	365.34	423.76	367.28	356.6	380.88	358.3	330.89	313.84	2.15097	1.91313e-12	2.73338e-11	0.0577388	0.769152	0.999976	1.02219	0.000213761	0.00069419	-0.16511	0.324506	0.501027	-0.0519678	0.770072	0.994018
NM_138378	chr11	111744780	111750181	-	3059	1	FDXACB1|hCG_2033039|-|11q23.1|protein-coding	189.92	188.07	204.88	106.82	206.11	59.21	192.52	144.18	199.13	120.44	172.08	58.61	187.1	132.99	188.84	217.37	135.85	203.98	178.2	145.49	188.46	0.510729	0.0341596	0.0646645	0.0504246	0.68577	0.999976	0.899967	2.63734e-05	0.000105076	-0.533525	1.40146e-05	0.000124135	-0.0192202	0.865659	0.995088
NM_153477	chrX	47511191	47518579	-	769	1	UXT|ART-27|STAP1|-|Xp11.23|protein-coding	1764.09	1822.41	2023.79	1445.54	1691.24	1606.51	1788.61	1284.16	1978.83	1700.33	1880.64	1324.95	1913.32	1978.02	1507.7	1832.23	1737.73	1611.54	1843.64	1842.54	1607.34	-0.107639	0.192783	0.279444	-0.0439336	0.519887	0.999976	0.395691	1.96384e-05	8.02657e-05	-0.0131757	0.84751	0.914535	-0.222027	0.000505453	0.0394143
NR_106802	chr11	1277835	1277900	+	65	1	MIR6744|hsa-mir-6744|-|11p15.5|ncRNA	0	0	0	0	0	0	0	0	0	0	0	0	0	0	0	0	0	0	0	0	0	NA	1	1	NA	1	1	NA	1	1	NA	1	1	NA	1	1
NR_038918	chr22	32772651	32780329	+	1554	1	LOC339666|-|-|22q12.3|ncRNA	0	1.02	0	1	1.11	0	0	0	0	0	0	0	0	0	0.76	0	0	0	0	0	0	-0.887462	0.80171	1	0.23156	0.947754	1	-0.609405	0.863084	1	-0.639741	0.856341	1	0.227395	0.948693	1
NM_015242	chr11	72396114	72433403	-	4913	1	ARAP1|CENTD2|-|11q13.4|protein-coding	3540.04	3362.71	3554.72	3269.43	3916.16	4170.56	3829.07	3920.74	4064.02	3110.94	3867.43	3210.86	3628.57	2624.63	3643.1	3290.52	2453.76	3437.23	3432.31	2714.58	3481.02	-0.19633	0.224522	0.316486	-0.0394517	0.606717	0.999976	0.0317209	0.723125	0.791978	-0.514013	8.25754e-11	2.52261e-09	-0.0493304	0.507327	0.971943
NM_001199897	chr20	9495005	9511171	+	1903	1	LAMP5|BAD-LAMP|BADLAMP|C20orf103|LAMP-5|UNC-46|-|20p12.2|protein-coding	0	0	0	0	0	0	0	0	0	0	0	0	0	0	0	1.67	0	0	1.9	0	0	1.38409	0.693607	1	1.54138	0.660851	1	1.66319	0.635916	1	-1.94715	0.579434	1	-2.04384	0.560733	1
NR_015434	chr1	1334910	1337426	+	1745	1	LOC148413|-|-|1p36.33|ncRNA	562.46	477.32	652.21	324.45	701.9	244.79	680.52	525.78	597.38	305.99	569.89	212.45	578.54	477.69	589.94	622.96	480.19	567.09	580.11	473.72	619.89	0.638751	4.86152e-05	0.000179907	-0.0618491	0.541603	0.999976	0.757651	0.000252148	0.000804062	-0.372385	4.65332e-05	0.000353853	-0.0343748	0.703003	0.988543
NM_000320	chr4	17488016	17513857	-	1644	1	QDPR|DHPR|PKU2|SDR33C1|-|4p15.32|protein-coding	313.19	263.7	283.42	69.88	348.72	125.24	368.24	172.05	330.37	150.83	364.28	48.14	292.79	376.04	277.22	369.78	366.04	369.03	283.42	327.35	285.02	0.659354	0.000493607	0.00147566	-0.066741	0.611713	0.999976	1.72911	3.50236e-09	2.87783e-08	0.117672	0.303662	0.478665	-0.0582853	0.661808	0.984447
NM_181659	chr20	46130601	46285621	+	7971	1	NCOA3|ACTR|AIB-1|AIB1|CAGH16|CTG26|KAT13B|RAC3|SRC-3|SRC3|TNRC14|TNRC16|TRAM-1|bHLHe42|pCIP|-|20q13.12|protein-coding	4481.43	4348.02	4028.22	6170.49	4059.88	4951.61	4193.95	5209.71	4389.87	5430.85	4423.91	6666.62	4089.68	5477.02	4523.85	4354.89	5291.48	4458.83	4105.31	5146.16	4258.99	-0.434105	0.000408726	0.00124204	0.0131475	0.805544	0.999976	-0.55724	2.18969e-06	1.08718e-05	0.295433	1.55094e-09	3.65382e-08	0.0558159	0.270988	0.892573
NM_001080512	chr10	60272904	60591197	+	5448	1	BICC1|BICC|CYSRD|-|10q21.1|protein-coding	3.65	1.02	2.28	1	0	0	0	0	1.13	0	1.12	0	0.78	5.35	3.02	3.33	1.89	0	1.9	0.89	0	2.0199	0.239571	0.333872	0.69927	0.619331	1	2.29692	0.188921	0.27215	0.560976	0.618921	0.76241	-0.829195	0.58847	1
NM_004789	chr9	126773889	126795442	+	2409	1	LHX2|LH2|hLhx2|-|9q33.3|protein-coding	0	1.02	0	0	0	0	0	0	0	1.09	0	0	0	0.76	0	0	0	0.85	0	0	0	-2.15292	0.538189	1	NA	1	1	NA	1	1	0.802934	0.820257	1	0.708285	0.841144	1
NM_001330574	chrX	84498997	84528368	+	4551	1	ZNF711|CMPX1|MRX97|ZNF4|ZNF5|ZNF6|Zfp711|dJ75N13.1|-|Xq21.1|protein-coding	220.97	114.48	176.43	139.76	121.44	124.1	91.78	103.81	122.19	132.38	137.44	129.77	173.01	293.49	157.87	132.42	266.04	116.8	105.22	210.25	104.35	0.0200216	0.938568	0.956362	0.114926	0.676316	0.999976	0.177959	0.498415	0.597265	0.787577	0.000774337	0.00404651	-0.208482	0.406772	0.95163
NM_015905	chr7	138145079	138270332	+	3983	1	TRIM24|PTC6|RNF82|TF1A|TIF1|TIF1A|TIF1ALPHA|hTIF1|-|7q33-q34|protein-coding	592.59	510.03	572.53	877.51	555.95	393.94	585.39	772.81	644.9	563.16	649.23	1027.73	663.87	682.53	638.28	667.1	735.85	604.33	556.41	614.77	551.36	0.124481	0.295518	0.395033	0.0302825	0.750612	0.999976	-0.595666	3.67554e-05	0.000141711	0.116522	0.232251	0.397618	-0.0380118	0.689916	0.98598
NR_126016	chr6	5004050	5043823	+	1318	1	LYRM4-AS1|-|-|6p25.1|ncRNA	23.74	13.29	20.49	9.98	26.74	5.69	20.15	11.53	12.45	1.09	19	8.37	17.22	11.46	11.33	17.49	16.04	13.54	15.17	18.63	10.9	1.29441	0.0245279	0.0484037	-0.0799037	0.830052	1	0.872973	0.0472202	0.0841216	-0.321302	0.410759	0.586402	-0.657802	0.0945143	1
NM_001001957	chr1	248058889	248059833	+	943	1	OR2W3|OR2W3P|OR2W8P|OST718|-|1q44|protein-coding	3.65	0	1.14	6.99	1.11	0	2.24	0	4.53	0	3.35	2.09	3.91	7.64	6.8	0.83	0.94	1.69	1.9	0	1.56	3.52381	0.0259306	0.0508615	0.241768	0.810859	1	-0.2548	0.820722	0.867831	0.114903	0.920752	0.955839	0.348662	0.711518	1
NR_109877	chr5	151998525	152351909	-	2172	1	LINC01470|-|-|5q33.1|ncRNA	0	0	0	0	0	0	0	0	0	0	0	0	0	0	0	0	0	0	0	0	0	NA	1	1	NA	1	1	NA	1	1	NA	1	1	NA	1	1
NM_001004733	chr11	58206593	58207646	-	1051	1	OR5B12|OR11-241|OR5B12P|OR5B16|OST743|-|11q12.1|protein-coding	0	0	0	2.99	3.34	0	0	0.96	4.53	1.09	4.47	4.19	0.78	1.53	4.53	1.67	3.77	1.69	0	4.44	1.56	1.90588	0.328147	0.429472	0.185325	0.917564	1	-0.775883	0.552772	0.646712	0.936286	0.431551	0.605615	0.652268	0.596956	1
NR_136888	chr12	81186300	81331694	-	6171	1	LIN7A|LIN-7A|LIN7|MALS-1|TIP-33|VELI1|-|12q21.31|protein-coding	4.57	0	1.14	2	1.11	0	2.24	0	0	1.09	1.12	1.05	0.78	1.53	2.27	1.67	0.94	0	0	1.77	0	1.60321	0.423344	0.523795	-0.126175	0.93025	1	0.365149	0.82922	0.874755	0.0240219	0.986225	1	-0.832738	0.655519	1
NM_020453	chr4	47487410	47595503	+	6525	1	ATP10D|ATPVD|-|4p12|protein-coding	155.22	162.51	154.8	183.69	194.97	144.6	176.85	253.76	169.71	142.15	146.38	124.54	167.53	227	148.05	173.23	252.83	198.9	156.4	210.25	129.27	-0.0323989	0.820978	0.870319	0.0891131	0.513137	0.999976	-0.17357	0.360891	0.46209	0.415599	0.00083445	0.00429692	-0.0957867	0.549217	0.976085
NM_006788	chr18	9475530	9538106	+	4342	1	RALBP1|RIP1|RLIP1|RLIP76|-|18p11.22|protein-coding	1657.25	1696.69	1662.96	2188.27	1748.06	1215.99	1851.29	2134.83	1711.82	1429.06	1701.85	2192.56	1748.92	1708.22	1708.62	1823.07	1687.73	1926.4	1709.99	1741.41	1661.08	0.0589927	0.408765	0.509286	-0.00208839	0.972932	0.999976	-0.372202	1.56599e-06	7.99271e-06	-0.0436975	0.399016	0.575441	0.0256288	0.697744	0.988064
NM_003935	chr22	22311397	22337240	-	3186	1	TOP3B|TOP3B1|-|22q11.22|protein-coding	961.48	621.44	939.05	696.81	1158.69	475.92	1012.95	867.96	1064.66	530.61	984.46	593.4	939.44	590.04	872.44	781.2	529.24	759.22	800.97	611.22	921.26	0.603622	4.1068e-05	0.000154342	-0.0409999	0.749818	0.999976	0.366526	0.0157742	0.0323985	-0.745748	2.77125e-08	5.00435e-07	-0.158522	0.234434	0.862225
NM_177441	chr17	42264574	42269099	+	2418	1	TMUB2|FP2653|-|17q21.31|protein-coding	1160.53	1411.52	1188.32	1284.81	1270.1	1620.18	1259.19	1249.56	1390.5	1537.57	1277.23	1102.03	1161.77	1047.86	1080.92	1150.98	1016.98	1249.29	1187.71	1068.98	1264.69	-0.546784	4.24755e-05	0.000159109	-0.0244466	0.752669	0.999976	-0.0345691	0.706458	0.777806	-0.248243	0.00132013	0.00633302	-0.0250018	0.769708	0.994018
NM_133330	chr4	1894509	1983930	+	7860	1	NSD2|KMT3F|KMT3G|MMSET|REIIBP|TRX5|WHS|WHSC1|-|4p16.3|protein-coding	1879.13	1212.21	1946.39	1752.02	1726.9	535.12	1723.7	1197.66	1795.55	858.3	1689.56	1557.29	1809.98	1547.72	1994.9	1737.29	1524.52	1923.02	1837.01	1489.47	1980.37	0.87341	4.41549e-08	2.98045e-07	0.0116402	0.855492	0.999976	0.2044	0.140701	0.213119	-0.267385	8.63063e-08	1.35484e-06	0.129061	0.00907911	0.234294
NM_003954	chr17	43340486	43394430	-	4467	1	MAP3K14|FTDCR1B|HS|HSNIK|NIK|-|17q21.31|protein-coding	1478.29	930.11	1886.06	1665.16	1595.43	693.39	1991.21	1562.91	1497.98	894.11	1954.39	1760.32	1541.46	933.22	1303.75	1620.69	1138.67	1445.65	1458.8	1086.72	1370.6	0.665803	1.86441e-17	5.82246e-16	-0.340775	7.16764e-09	1.81313e-05	-0.167732	0.0850682	0.139536	-0.568496	8.6774e-13	3.98783e-11	-0.158655	0.0123914	0.271649
NM_018951	chr7	27210210	27213955	-	2567	1	HOXA10|HOX1|HOX1.8|HOX1H|PL|-|7p15.2|protein-coding	20.09	3.07	34.15	19.97	7.8	0	6.72	1.92	3.39	2.17	7.82	6.28	21.92	18.34	21.91	20.82	17.92	8.46	8.53	8.87	7.79	2.7984	0.00261328	0.00664463	-0.219513	0.758123	1	0.502041	0.521014	0.617964	0.0861337	0.884505	0.934113	-0.126754	0.841495	1
NR_031672	chr9	131114326	131424415	-	49.5	4	MIR1268A|MIR1268|MIRN1268|hsa-mir-1268|hsa-mir-1268a|-|15q11.2|ncRNA	0.91	1.02	6.83	2.99	1.11	2.28	0	0	3.39	0	4.47	0	3.13	0.76	3.02	1.67	0.94	3.39	3.79	2.66	0.78	0.863758	0.486092	0.585338	-0.680362	0.512678	1	1.17723	0.389174	0.490409	-0.720029	0.504791	0.670306	0.0304732	0.974782	1
NM_000173	chr17	4835570	4838325	+	2519	1	GP1BA|BDPLT1|BDPLT3|BSS|CD42B|CD42b-alpha|DBPLT3|GP1B|GPIbA|GPIbalpha|VWDP|-|17p13.2|protein-coding	3.65	2.04	3.41	1	4.46	3.42	3.36	2.88	2.26	0	3.35	2.09	4.7	1.53	2.27	0	0.94	0.85	0.95	0.89	0	0.305451	0.807565	0.859608	-0.341568	0.731666	1	0.38007	0.739405	0.805133	-1.26054	0.299399	0.474366	-1.34839	0.304206	1
NM_000064	chr19	6677846	6720693	-	5089	1	C3|AHUS5|ARMD9|ASP|C3a|C3b|CPAMD1|HEL-S-62p|-|19p13.3|protein-coding	2.74	1.02	1.14	51.91	1.11	7.97	4.48	20.19	3.39	13.02	0	64.89	3.13	0.76	0.76	5	0.94	2.54	0	0	0	-1.74986	0.0787152	0.132091	0.460016	0.715088	1	-4.20581	6.16674e-10	5.80247e-09	-2.20473	0.128828	1	-1.25921	0.32736	1
NR_024472	chr10	45594924	45650044	-	1835	1	RSU1P2|-|-|10q11.21|pseudo	0	0	0	0	0	0	0	0	0	0	0	0	0	0	0	0	0	0	0	0	0	NA	1	1	NA	1	1	NA	1	1	NA	1	1	NA	1	1
NM_024036	chr11	66624876	66627946	+	2524	1	LRFN4|FIGLER6|SALM3|SALM3.|-|11q13.2|protein-coding	49.31	18.4	43.25	49.91	15.6	13.66	32.46	21.15	67.88	13.02	53.64	47.1	54.02	214.01	78.56	27.48	117.92	39.78	47.39	125.08	58.41	1.33124	0.00446949	0.010716	0.0194522	0.962657	0.999976	0.0813373	0.86211	0.899277	1.78083	3.13364e-06	3.26438e-05	0.437062	0.281921	1
NM_001184879	chr1	160510884	160549306	-	8269	1	CD84|LY9B|SLAMF5|hCD84|mCD84|-|1q23.3|protein-coding	3217.72	3594.73	2930.96	2629.52	3185.29	3843.79	2921.33	2379.93	3157.76	3533.04	3110.93	2808.98	2963.92	3756.56	3378.72	3307.18	4207.53	3788.48	4512.9	5603.03	5097.71	-0.332453	0.0429228	0.0787576	0.185872	0.143293	0.999976	0.328602	0.0362146	0.0668174	0.389158	0.0115469	0.0387217	0.269106	0.0819244	0.631627
NM_022728	chr7	31377075	31380538	-	2157	1	NEUROD6|Atoh2|MATH2|Math-2|NEX1M|Nex1|bHLHa2|-|7p14.3|protein-coding	0	0	0	0	0	0	0	0	0	0	0	0	0	0	0	0	0	0	0	0	0	NA	1	1	NA	1	1	NA	1	1	NA	1	1	NA	1	1
NM_018904	chr5	140261854	140391929	+	5254	1	PCDHA13|CNR5|CNRN5|CNRS5|CRNR5|PCDH-ALPHA13|-|5q31.3|protein-coding	0	0	0	0	0	0	0	0	0	0	0	0	0	0	0	0	0	0	0	0	0	NA	1	1	NA	1	1	NA	1	1	NA	1	1	NA	1	1
NR_031737	chr4	117220881	117220924	+	43	1	MIR1973|hsa-mir-1973|mir-1973|-|4q26|ncRNA	0	0	0	0	0	0	0	0	0	0	0	0	0	0	0	0	0	0	0	0	0	NA	1	1	NA	1	1	NA	1	1	NA	1	1	NA	1	1
NM_004488	chr3	194115550	194119995	-	3489	1	GP5|CD42d|GPV|-|3q29|protein-coding	307.71	118.56	285.7	27.95	269.62	19.36	246.24	74.01	293.03	41.23	289.41	15.7	338.2	451.7	257.58	286.49	432.07	264.92	318.49	534.93	337.2	2.19635	6.28487e-10	5.99967e-09	0.148465	0.187928	0.999976	2.9318	1.24094e-20	6.09381e-19	0.617468	2.57561e-08	4.6777e-07	-0.0788274	0.526516	0.975907
NR_109884	chr20	23337231	23338764	-	633	1	LINC01431|-|-|20p11.21|ncRNA	11.87	6.13	14.8	2	15.6	3.42	19.03	6.73	18.1	6.51	12.29	1.05	18.01	19.11	4.53	19.99	42.45	17.77	25.59	55.89	19.47	1.56458	0.00259398	0.00659847	0.247276	0.537333	1	2.43956	9.91534e-05	0.000345963	1.07243	0.00820051	0.0291981	-0.393775	0.409918	1
NR_026978	chr18	43684298	43708299	+	1156	1	HAUS1|CCDC5|HEI-C|HEIC|HsT1461|-|18q21.1|protein-coding	238.32	278.01	283.42	389.34	217.25	167.37	219.38	421.97	255.7	201.83	272.65	322.34	241.12	246.87	240.96	229.86	227.36	256.46	267.3	275.01	260.88	-0.0330996	0.812301	0.863363	-0.0941622	0.439774	0.999976	-0.685019	2.41512e-09	2.03897e-08	0.0225678	0.841418	0.911435	0.064741	0.535144	0.976085
NM_000112	chr5	149340300	149366963	+	8070	1	SLC26A2|D5S1708|DTD|DTDST|EDM4|MST153|MSTP157|-|5q32|protein-coding	988.87	892.29	886.69	727.76	798.83	612.55	783.5	801.64	868.92	665.16	855.95	649.92	980.15	787.24	1030.31	977.75	888.67	928.5	1025.62	921.71	1105.05	0.179535	0.134917	0.207793	0.16334	0.0926817	0.999976	0.332791	0.00156257	0.00415167	-0.14639	0.1388	0.27458	0.118318	0.235309	0.862374
NM_024600	chr16	1583658	1605581	+	1849	1	TMEM204|C16orf30|CLP24|-|16p13.3|protein-coding	2689.96	2006.39	3002.67	2591.59	3614.23	993.97	3832.43	3721.77	3301.45	1256.53	3303.13	2871.78	2951.4	2493.93	2941.37	2985.71	2830.17	3175.69	2676.84	2522.96	2720.18	0.916821	6.99176e-08	4.56836e-07	-0.15308	0.188433	0.999976	-0.049389	0.71026	0.781149	-0.241	0.0240061	0.0702504	-0.0434083	0.680553	0.98598
NM_020660	chr15	35044642	35046782	-	1092	1	GJD2|CX36|GJA9|-|15q14|protein-coding	0	0	0	0	0	0	0	0	0	0	0	0	0	0	0	0	0	0	0	0	0	NA	1	1	NA	1	1	NA	1	1	NA	1	1	NA	1	1
NR_049817	chr15	90393869	90393953	-	84	1	MIR5094|-|-|15q26.1|ncRNA	0	0	0	0	0	0	0	0	0	0	1.12	0	0	0	0	0	0.94	0	0	0	0.78	NA	1	1	-1.21111	0.731808	1	NA	1	1	0.802934	0.820257	1	0.708285	0.841144	1
NM_002718	chr3	135684515	135866752	+	6798	1	PPP2R3A|PPP2R3|PR130|PR72|-|3q22.2-q22.3|protein-coding	23.74	32.71	19.35	52.91	25.62	54.65	30.22	54.79	29.42	56.42	34.64	105.7	16.44	51.21	17.37	14.99	38.68	12.7	16.11	39.03	15.58	-1.43428	8.26207e-05	0.000292189	-0.428867	0.241165	0.999976	-1.83451	1.21859e-06	6.32861e-06	1.02508	0.00115408	0.00565799	-0.448893	0.227372	1
NR_027259	chr8	94752339	94753047	+	708	1	RBM12B-AS1|C8orf39|PRO1905|-|8q22.1|ncRNA	0.91	1.02	0	0	0	3.42	0	0	0	2.17	0	0	0.78	0	0.76	0	0	0	0	0	0	-2.96015	0.0767967	0.12948	0.712452	0.840221	1	0.833264	0.813589	1	-1.12063	0.751155	1	-0.253495	0.93849	1
NM_001311311	chr16	31102163	31106320	-	1132	1	VKORC1|EDTP308|MST134|MST576|VKCFD2|VKOR|-|16p11.2|protein-coding	542.37	312.76	511.07	537.09	551.49	154.84	542.85	728.59	615.49	300.57	520.72	470.95	563.66	440.24	549.15	450.56	371.7	507.84	414.23	379.69	451.68	0.844908	1.15327e-05	4.82616e-05	-0.00494033	0.969463	0.999976	-0.181214	0.248627	0.341559	-0.420136	0.00196158	0.00887327	-0.0545486	0.681381	0.98598
NR_039973	chr1	16197644	16231962	+	67	3	MIR5096|-|-|4q21.21|ncRNA	0	0	0	0	0	0	0	0	0	1.09	0	0	0	0	0	0	0	0	0	0	0	-1.36835	0.698594	1	NA	1	1	NA	1	1	NA	1	1	NA	1	1
NM_032583	chr16	48200822	48269088	-	4544	1	ABCC11|EWWD|MRP8|WW|-|16q12.1|protein-coding	1.83	2.04	5.69	7.99	1.11	22.77	3.36	5.77	5.66	19.53	5.59	7.33	0.78	3.82	3.78	0.83	3.77	4.23	1.9	3.55	4.67	-3.20277	0.00069415	0.00201068	-1.3239	0.15485	1	-1.90674	0.0287109	0.0545745	0.908324	0.33416	0.510711	1.12174	0.216562	1
NM_001216	chr9	35673915	35681154	+	1541	1	CA9|CAIX|MN|-|9p13.3|protein-coding	0	1.02	0	0	0	0	1.12	0.96	1.13	1.09	0	1.05	0	0	0.76	0	0	0	0	2.66	0	-1.67804	0.57821	1	-0.730217	0.836293	1	-1.50978	0.635104	1	1.84246	0.591358	1	0.227395	0.948693	1
NM_021615	chr16	75507022	75528926	-	6880	1	CHST6|MCDC1|-|16q23.1|protein-coding	1.83	1.02	1.14	3.99	0	0	3.36	2.88	4.53	2.17	1.12	5.23	0.78	3.06	0.76	0.83	0.94	0	2.84	2.66	0.78	0.551747	0.700505	0.774532	-0.0838543	0.945769	1	-1.2509	0.227714	0.318443	0.318435	0.779375	1	-1.76562	0.255914	1
NR_110283	chr2	208051414	208119040	-	597	1	LOC101927865|-|-|2q33.3|ncRNA	14.61	11.24	27.32	3.99	10.03	1.14	11.19	0	13.58	18.45	23.47	7.33	16.44	18.34	17.37	9.99	16.04	11	16.11	21.29	26.48	0.219769	0.703865	0.777455	-0.608092	0.149005	1	1.78473	0.00834327	0.0184151	0.432782	0.247789	0.416527	0.441245	0.289065	1
NR_110982	chr17	4174726	4175189	-	463	1	LOC103021295|-|-|1q32.1|ncRNA	285.8	384.31	316.43	372.37	299.7	311.97	270.87	342.19	276.06	323.36	339.7	387.23	287.31	278.21	324.8	359.78	320.75	319.94	303.32	278.55	277.24	-0.37599	0.0028064	0.00708209	-0.0279033	0.821875	0.999976	-0.329439	0.01571	0.0322967	-0.0751913	0.522996	0.684748	0.022983	0.844718	0.994063
NM_032036	chr14	94594118	94595957	-	461	1	IFI27L2|FAM14A|ISG12B|TLH29|-|14q32.12|protein-coding	138.79	137.98	144.56	200.66	233.97	177.62	218.26	396.98	196.87	157.34	167.61	183.15	176.14	235.41	168.45	219.87	300.94	232.76	206.64	301.62	241.41	0.0809888	0.711822	0.783123	0.144307	0.468108	0.999976	-0.434781	0.0793669	0.131549	0.48962	0.00546575	0.0209677	0.132825	0.47808	0.969384
NR_110746	chr19	23197877	23206499	-	1020	1	LINC01859|-|-|19p12|ncRNA	0	0	0	0	0	0	0	0	0	0	0	0	0	0	0	0	0	0	0	0	0	NA	1	1	NA	1	1	NA	1	1	NA	1	1	NA	1	1
NM_000488	chr1	173872942	173886516	-	1590	1	SERPINC1|AT3|AT3D|ATIII|THPH7|-|1q25.1|protein-coding	0.91	1.02	0	4.99	1.11	2.28	1.12	4.81	3.39	14.11	0	4.19	1.57	1.53	3.02	1.67	5.66	0	0.95	4.44	4.67	-2.08066	0.0496082	0.0892574	1.97495	0.220361	1	-1.60813	0.0772167	0.128421	1.25587	0.190247	0.344905	0.710735	0.529326	1
NM_001284260	chr7	151078207	151107124	-	2097	1	WDR86|-|-|7q36.1|protein-coding	52.96	10.22	42.11	1	35.65	1.14	50.37	5.77	40.73	10.85	29.05	1.05	53.23	107	49.85	49.97	117.92	49.94	18.96	41.69	15.58	2.31804	7.36485e-06	3.23356e-05	0.0544762	0.878943	0.999976	3.961	1.23585e-09	1.08878e-08	1.05571	0.00643578	0.0240036	-0.128001	0.761438	1
NM_012210	chr9	119449581	119463579	+	3715	1	TRIM32|BBS11|HT2A|LGMD2H|TATIP|-|9q33.1|protein-coding	469.33	407.82	427.98	432.26	526.98	247.07	501.44	538.27	586.07	273.44	562.07	506.54	502.6	442.53	474.37	535.51	568.86	529	531.77	499.45	512.42	0.567494	2.55854e-05	0.000100128	0.0809322	0.452687	0.999976	0.049014	0.663638	0.743107	-0.0874408	0.410056	0.585821	-0.0552243	0.532588	0.976085
NM_001290076	chr7	43915493	43966010	-	3948	1	URGCP|URG4|-|7p13|protein-coding	819.95	796.22	841.16	1293.8	959.26	504.38	946.91	1176.51	900.6	696.63	817.96	1354.26	844.71	731.44	766.69	827	730.18	835.4	766.84	739.86	785.76	0.161416	0.150169	0.227282	-0.02571	0.779182	0.999976	-0.631011	5.38437e-08	3.63613e-07	-0.241597	0.00348626	0.0144487	-0.0988053	0.23377	0.862225
NR_134250	chr5	118347498	118406585	-	522	1	LOC105379143|-|-|5q23.1|ncRNA	5.48	1.02	2.28	2	2.23	0	1.12	0.96	3.39	0	0	2.09	0	1.53	2.27	0.83	2.83	0.85	1.9	3.55	1.56	2.33954	0.171063	0.253358	1.00833	0.473907	1	0.373798	0.759956	0.821421	0.186835	0.86198	0.922241	-0.52999	0.65037	1
NM_019598	chr19	51532348	51538148	-	936	1	KLK12|KLK-L5|KLKL5|-|19q13.41|protein-coding	0	0	0	0	0	0	0	0	0	0	0	0	0	0	0	0	0	0	0	0	0	NA	1	1	NA	1	1	NA	1	1	NA	1	1	NA	1	1
NR_135534	chr3	58148276	58156362	-	3704	1	FLNB-AS1|-|-|3p14.3|ncRNA	1.83	0	0	2	4.46	2.28	1.12	1.92	0	1.09	0	0	0	0	0.76	0	0	0	0	0	0	-0.427913	0.846299	0.889896	1.35841	0.625132	1	-0.361786	0.868942	1	-2.73991	0.417059	1	-1.86151	0.497162	1
NM_000505	chr5	176829139	176836577	-	2035	1	F12|HAE3|HAEX|HAF|-|5q35.3|protein-coding	0.91	0	0	2.99	0	0	3.36	0.96	0	0	1.12	2.09	1.57	3.82	3.78	0.83	3.77	1.69	0.95	0.89	0	1.66147	0.492497	1	-1.01178	0.532253	1	-1.48666	0.286817	0.383902	1.89134	0.140916	1	1.30042	0.399506	1
NR_106789	chr1	25245836	25245907	-	71	1	MIR6731|hsa-mir-6731|-|1p36.11|ncRNA	11.87	5.11	15.94	8.98	21.17	4.55	17.91	13.46	6.79	4.34	15.64	6.28	9.39	8.41	12.09	8.33	4.72	9.31	8.53	8.87	10.12	1.02101	0.101922	0.164158	-0.593175	0.210209	1	0.158762	0.772586	0.831068	-0.595479	0.278469	0.451628	-0.054346	0.912245	1
NR_003244	chr20	61732644	61735737	+	2792	1	HAR1A|HAR1F|LINC00064|NCRNA00064|-|20q13.33|ncRNA	113.22	61.33	133.17	28.95	109.18	26.19	120.88	51.9	82.59	36.89	65.93	8.37	122.13	114.65	108.77	110.77	115.09	107.49	150.71	149.04	138.62	1.28292	1.8165e-06	9.01677e-06	0.109981	0.666844	0.999976	1.93587	3.99602e-07	2.28749e-06	0.107011	0.591102	0.739635	0.0395993	0.841261	0.994063
NM_024811	chr11	61170120	61197383	-	3676	1	CPSF7|CFIm59|-|11q12.2|protein-coding	4822.93	4472.72	4720.27	5906.94	5219.68	5134.92	4937.16	5645.13	5049.48	4894.82	4734.56	5763.44	4394.22	4933.6	4342.56	3463.75	4217.9	3679.3	4077.82	4408.08	4154.64	-0.329776	0.0454026	0.0827147	-0.0894858	0.45528	0.999976	-0.40586	0.00314312	0.00774469	-0.0206054	0.868767	0.925755	-0.149395	0.228152	0.860649
NR_109904	chr5	57837394	57854070	-	1180	1	LINC02108|-|-|5q11.2|ncRNA	0	0	0	0	0	0	0	0	0	0	0	0	0	0	0	0	0	0	0	0	0	NA	1	1	NA	1	1	NA	1	1	NA	1	1	NA	1	1
NM_015989	chr12	53551447	53574430	-	2676	1	CSAD|CSD|PCAP|-|12q13.13|protein-coding	1008.96	1087.52	970.92	440.25	891.3	841.4	802.53	349.88	1036.37	1068.81	1026.92	455.26	796.17	579.34	1004.63	656.27	652.83	840.47	787.7	534.04	948.52	-0.417722	0.00630051	0.0145858	-0.112134	0.444924	0.999976	0.999917	2.18319e-08	1.57004e-07	-0.575698	7.58387e-05	0.00053872	0.112437	0.4225	0.959909
NM_001195156	chr1	35447127	35450948	-	920	1	TMEM35B|ZMYM6NB|-|1p34.3|protein-coding	789.82	903.54	805.87	626.93	711.93	390.53	690.6	593.06	590.6	596.8	691.69	358.97	816.53	963.03	904.92	701.25	770.75	708.44	600.96	722.11	704.77	-0.0190666	0.922374	0.94543	-0.0516171	0.681914	0.999976	0.381877	0.0297736	0.0562658	0.195664	0.149478	0.289463	0.137941	0.305612	0.915937
NM_003051	chr1	113454470	113498975	-	3902	1	SLC16A1|HHF7|MCT|MCT1|MCT1D|-|1p13.2|protein-coding	395.37	480.39	358.54	890.48	330.9	874.42	363.77	519.05	326.98	485.03	388.87	858.18	324.11	550.3	413.94	334.8	400.94	353.79	337.45	429.36	359.78	-1.10328	9.3366e-06	3.98993e-05	-0.113742	0.249118	0.999976	-1.20709	7.80816e-10	7.1721e-09	0.405957	0.000948279	0.00478668	0.138236	0.17859	0.813843
NM_139172	chr19	55888204	55889612	+	586	1	TMEM190|MDAC1|-|19q13.42|protein-coding	0	0	0	0	0	0	0	0	0	0	0	0	0	0	0	0	0	0	0	0	0	NA	1	1	NA	1	1	NA	1	1	NA	1	1	NA	1	1
NM_033092	chr11	5684425	5706339	-	3650	1	TRIM5|RNF88|TRIM5alpha|-|11p15.4|protein-coding	856.48	1068.1	802.46	527.1	838.94	1392.46	821.55	706.48	773.88	950.54	843.66	430.14	854.1	866.72	892.08	842.83	883.01	819.31	702.39	723	671.28	-0.724918	5.94626e-05	0.000215993	-0.0163712	0.84395	0.999976	0.516888	7.49371e-05	0.000268409	-0.00364858	0.969973	0.984292	-0.0312988	0.770868	0.994018
NR_029477	chr11	122017230	122017301	-	71	1	MIRLET7A2|LET7A2|MIRNLET7A2|let-7a-2|-|11q24.1|ncRNA	0	0	0	0	0	0	0	0	0	0	0	0	0	0	0	0	0	0	0	0	0	NA	1	1	NA	1	1	NA	1	1	NA	1	1	NA	1	1
NM_001012708	chr11	1628795	1629693	-	896	1	KRTAP5-3|KRTAP5-9|KRTAP5.3|-|11p15.5|protein-coding	0	0	0	0	0	0	0	0	0	0	0	0	0	0	0	0	0	0	0	0	0	NA	1	1	NA	1	1	NA	1	1	NA	1	1	NA	1	1
NR_030411	chr17	57215119	57215233	-	114	1	MIR454|MIRN454|hsa-mir-454|mir-454|-|17q22|ncRNA	0	0	0	0	0	0	1.12	0	0	0	0	0	0	0	0	0	0	0	0	0	0	NA	1	1	-1.21111	0.731808	1	NA	1	1	NA	1	1	NA	1	1
NM_001001343	chr5	156768607	156772729	-	2122	1	FNDC9|C5orf40|-|5q33.3|protein-coding	0	2.04	0	0	0	4.55	0	0	1.13	2.17	0	0	0	0.76	0	0	0	0	0	0	0	-3.84944	0.0238956	0.0472974	0.23156	0.947754	1	0.352372	0.920571	1	0.322044	0.927388	1	-0.73439	0.835371	1
NR_110032	chr14	24912159	24971403	+	2113	1	LOC101927045|-|-|14q12|ncRNA	46.57	91.99	52.36	59.9	56.82	174.2	55.96	83.62	65.62	156.25	46.93	76.4	54.8	67.26	52.88	72.46	101.89	87.18	81.52	127.74	82.55	-1.40591	2.69867e-06	1.2917e-05	0.285256	0.243669	0.999976	-0.261212	0.286023	0.383011	0.623481	0.0167668	0.0523406	0.23431	0.346926	1
NM_018674	chr2	220378892	220403494	+	2889	1	ASIC4|ACCN4|BNAC4|-|2q35|protein-coding	2.74	0	4.55	9.98	0	0	0	3.84	1.13	4.34	1.12	7.33	2.35	2.29	2.27	0.83	0.94	0.85	1.9	0	1.56	-0.126827	0.933838	0.953522	-0.308794	0.817175	1	-2.26258	0.0141953	0.0294849	-0.483526	0.724387	1	0.0414447	0.97167	1
NR_045762	chr19	51376689	51383823	+	2854	1	KLK2|KLK2A2|hGK-1|hK2|-|19q13.33|protein-coding	0	0	0	0	0	0	0	0	0	0	0	0	0	0	0	0	0.94	0	0	0	0	NA	1	1	NA	1	1	NA	1	1	0.802934	0.820257	1	NA	1	1
NR_029393	chr17	20404827	20407811	-	1948	1	KRT16P3|KERSMCR|-|17p11.2|pseudo	0	0	0	0	0	0	0	0	0	0	0	0	0	0	0	0	0	0	0	0	0	NA	1	1	NA	1	1	NA	1	1	NA	1	1	NA	1	1
NM_001308100	chr5	121647764	121799914	+	5245	1	SNCAIP|SYPH1|Sph1|-|5q23.2|protein-coding	0	1.02	0	0	0	0	0	0	0	0	0	0	0	0	0	0	0	0	0	0.89	0	-1.36835	0.698594	1	NA	1	1	NA	1	1	0.802934	0.820257	1	NA	1	1
NM_001300905	chr12	56989380	57024115	-	8912	1	BAZ2A|TIP5|WALp3|-|12q13.3|protein-coding	7571.32	7930.49	7178.86	7395.41	7888.02	10442.9	7626.8	7703.06	7750.15	9804.83	7383.99	8118.21	7399.63	9998.65	7129.08	7337.26	9226.37	7013.26	7967.01	9330.69	7521.96	-0.529873	0.000347037	0.00107342	0.0510865	0.286653	0.999976	-0.0644625	0.425104	0.525851	0.289175	9.01767e-09	1.83302e-07	-0.0833909	0.0860674	0.643134
NM_022571	chr14	59930240	59932059	-	1817	1	GPR135|HUMNPIIY20|-|14q23.1|protein-coding	18.26	5.11	11.38	9.98	14.48	7.97	15.67	14.42	12.45	6.51	17.88	2.09	14.87	35.92	12.84	32.48	21.7	14.39	26.54	26.61	12.46	1.39778	0.00955197	0.0211998	0.41891	0.352937	1	1.1515	0.0427537	0.0771752	0.469007	0.240792	0.407793	-0.597674	0.161958	1
NM_170707	chr1	156084461	156109880	+	3213	1	LMNA|CDCD1|CDDC|CMD1A|CMT2B1|EMD2|FPL|FPLD|FPLD2|HGPS|IDC|LDP1|LFP|LGMD1B|LMN1|LMNC|LMNL1|MADA|PRO1|-|1q22|protein-coding	195.4	109.36	187.81	197.66	155.98	83.12	158.94	248.95	280.59	145.4	290.53	463.63	200.41	116.17	213.77	258.18	124.53	283.54	189.58	104.68	166.65	0.71947	0.00186615	0.00490197	0.0102366	0.964625	0.999976	-0.576017	0.0514261	0.0905741	-0.915343	2.67674e-06	2.82367e-05	0.0526207	0.806551	0.994018
NM_018372	chr1	111489812	111506566	-	3329	1	LRIF1|C1orf103|RIF1|-|1p13.3|protein-coding	1020.83	1945.06	915.14	1153.04	892.42	5257.89	873.04	966.01	768.23	3984.43	868.24	1341.7	955.88	1469.76	1080.16	1170.13	1332.07	1118.09	877.75	1266.8	921.26	-2.24567	8.39213e-14	1.4682e-12	0.101814	0.416774	0.999976	-0.339943	0.0489621	0.0867735	0.490316	8.19717e-05	0.000576279	0.132409	0.309187	0.917703
NM_001237	chr4	122737599	122745156	-	2856	1	CCNA2|CCN1|CCNA|-|4q27|protein-coding	88.57	98.12	86.51	159.73	76.87	120.69	73.87	89.39	80.33	137.81	92.75	187.34	83.77	142.93	83.84	44.14	96.23	53.32	42.66	84.28	52.96	-1.00379	0.000786198	0.00225521	-0.282008	0.316804	0.999976	-1.13749	0.000778452	0.00223233	0.614451	0.0376208	0.0999627	-0.126213	0.676483	1
NM_001852	chr1	40766163	40782939	-	2797	1	COL9A2|DJ39G22.4|EDM2|MED|STL5|-|1p34.2|protein-coding	115.96	64.39	129.76	21.96	102.5	27.33	148.86	43.25	97.3	62.93	87.16	18.84	103.34	256.81	80.07	74.12	155.66	48.24	57.82	90.49	50.62	0.647131	0.0291413	0.0562264	-0.409821	0.112004	0.999976	1.6803	1.58001e-07	9.79643e-07	0.845045	0.00748224	0.0270291	-0.618473	0.0206053	0.355672
NM_001003945	chr9	116148592	116163618	-	3335	1	ALAD|ALADH|PBGS|-|9q32|protein-coding	1613.43	894.34	1684.59	1832.88	1439.45	596.61	1395.75	2102.15	1487.8	585.95	1383.38	1586.59	1618.96	1533.96	1581.72	1235.92	1199.99	1286.53	1187.71	1234.87	1209.4	0.848233	2.17187e-08	1.54895e-07	-0.0547272	0.651504	0.999976	-0.402128	0.00122425	0.00334939	-0.137941	0.270496	0.4425	-0.0730579	0.563491	0.976085
NM_001004453	chr9	125512127	125513062	+	934	1	OR1L6|HG16|OR1K1|OR1L7|OR9-30|-|9q33.2|protein-coding	0	0	0	0	0	0	0	0	0	0	0	0	0	0	0	0	0	0	0	0	0	NA	1	1	NA	1	1	NA	1	1	NA	1	1	NA	1	1
NR_027994	chr6	137303296	137314368	-	1357	1	NHEG1|-|-|6q23.3|ncRNA	0	0	0	0	0	0	0	0	0	0	0	0	0	0	0	0	0	0	0	0	0	NA	1	1	NA	1	1	NA	1	1	NA	1	1	NA	1	1
NM_015569	chr1	171810618	172381857	+	7624	1	DNM3|Dyna III|-|1q24.3|protein-coding	41.09	29.64	33.01	49.91	43.45	19.36	51.49	49.02	52.04	52.08	69.28	30.35	44.62	73.37	53.63	58.3	74.53	49.94	45.5	73.63	38.16	0.298773	0.333917	0.435074	-0.106683	0.694526	0.999976	0.10237	0.687674	0.762714	0.609342	0.00219086	0.00974637	-0.00897116	0.968733	1
NM_012203	chr9	37422707	37436986	+	1224	1	GRHPR|GLXR|GLYD|PH2|-|9p13.2|protein-coding	718.6	677.65	764.9	1181.99	836.71	462.26	772.31	1152.48	805.56	496.97	766.56	904.23	757.03	724.56	797.66	710.41	644.34	664.42	524.18	582.84	555.25	0.210745	0.187023	0.272177	-0.0810586	0.541943	0.999976	-0.614461	4.38971e-05	0.000166007	-0.181617	0.20019	0.357927	-0.108035	0.483873	0.970209
NM_016084	chr17	17397753	17399709	-	1742	1	RASD1|AGS1|DEXRAS1|MGC:26290|-|17p11.2|protein-coding	4.57	129.81	0	25.96	1.11	576.11	1.12	186.47	3.39	134.55	5.59	49.19	0	4.59	3.02	2.5	2.83	2.54	2.84	3.55	0.78	-7.20399	1	1	0.0989777	0.938216	1	-5.19437	5.91535e-12	7.9116e-11	0.601707	0.522778	0.684559	-0.172626	0.872107	1
NR_038222	chr10	11891607	11936709	-	3150	1	PROSER2-AS1|-|-|10p14|ncRNA	0	0	0	0	0	0	0	0.96	0	0	0	0	0.78	2.29	0	0	0.94	0.85	0	0	0	0.0743148	0.983222	1	0.23156	0.947754	1	-0.609405	0.863084	1	2.13441	0.45053	1	0.227395	0.948693	1
NM_152405	chr5	78531925	78623038	+	9116	1	JMY|WHAMM2|WHDC1L3|-|5q14.1|protein-coding	1954.92	1936.88	1725.57	1024.26	1535.27	3289.31	1427.09	1065.97	1555.69	2306.89	1754.37	819.46	1777.88	2219.55	1949.58	1817.24	2230.18	1637.78	1826.58	2115.77	1705.47	-0.777293	0.000320659	0.00100104	0.097113	0.342423	0.999976	0.808354	1.23813e-13	2.21688e-12	0.300357	0.000535983	0.00292937	0.0155207	0.874781	0.996668
NR_030732	chr17	58160927	58165828	-	618	1	WFDC21P|LNCDC|linc-DC|lnc-DC|-|17q23.1|pseudo	0	1.02	0	0	0	0	0	0	1.13	0	0	0	0.78	0.76	0	9.16	7.55	1.69	0	0	0	2.05755	0.387968	0.488845	3.17492	0.236241	1	3.29363	0.22866	0.31947	0.533339	0.779864	0.873032	-1.75554	0.440054	1
NR_030237	chrX	146353853	146353926	-	73	1	MIR510|MIRN510|hsa-mir-510|mir-510|-|Xq27.3|ncRNA	0	0	0	0	0	0	0	0	0	0	0	0	0	0	0	0	0	0	0	0	0	NA	1	1	NA	1	1	NA	1	1	NA	1	1	NA	1	1
NM_003427	chr6	35227491	35263764	+	2660	1	ZNF76|D6S229E|ZNF523|Zfp523|-|6p21.31|protein-coding	1631.69	1846.94	1805.24	1270.84	1960.86	1444.84	1835.62	1290.89	1906.42	1669.95	1809.12	951.33	1633.84	1842.74	1729.02	1555.73	1669.8	1737.66	1687.24	1752.94	1807.48	-0.141842	0.160281	0.240086	-0.070146	0.416038	0.999976	0.523714	5.95561e-06	2.71718e-05	-0.00324079	0.971268	0.984746	0.0251685	0.768807	0.994018
NR_110169	chr2	67131568	67198598	+	624	1	LINC01799|-|-|2p14|ncRNA	0	0	0	0	0	0	0	0	0	0	0	0	0	0	0	0	0	0	0	0	0	NA	1	1	NA	1	1	NA	1	1	NA	1	1	NA	1	1
NR_026707	chr19	7828035	7834491	+	2377	1	CLEC4M|CD209L|CD299|DC-SIGN2|DC-SIGNR|DCSIGNR|HP10347|L-SIGN|LSIGN|-|19p13.2|protein-coding	1.83	4.09	0	1	0	34.16	1.12	0	0	18.45	0	1.05	0	0	0	0	1.89	0	0	0	0.78	-6.10536	2.80875e-06	1.33953e-05	-0.249325	0.943753	1	-1.09391	0.721381	1	0.854426	0.805674	1	-0.253495	0.942814	1
NR_103791	chr2	102599927	102602007	+	992	1	LINC01127|-|-|2q11.2|ncRNA	0	0	0	0	0	1.14	0	0	0	0	0	0	0	0	0	0	0	0	0	0	0	-1.36835	0.698594	1	NA	1	1	NA	1	1	NA	1	1	NA	1	1
NM_001011713	chr14	57857271	57879466	+	4468	1	NAA30|C14orf35|MAK3|Mak3p|NAT12|NAT12P|-|14q22.3|protein-coding	795.3	901.49	736.44	875.51	576	561.31	563	769.92	589.46	678.18	701.75	756.67	735.89	833.86	799.93	804.52	833.96	706.74	800.97	769.13	740.59	-0.185549	0.242203	0.336622	0.109399	0.453377	0.999976	-0.203932	0.173128	0.253023	0.152431	0.239332	0.406057	0.0611794	0.643972	0.983125
NR_120339	chr15	60771377	60823166	+	1943	1	RORA-AS1|-|-|15q22.2|ncRNA	35.61	48.04	42.11	38.93	41.22	48.96	30.22	36.53	36.21	55.34	39.11	16.75	37.58	45.09	36.26	32.48	29.25	38.93	20.85	34.6	28.81	-0.794962	0.00359421	0.00883481	-0.127609	0.658936	0.999976	0.108355	0.750947	0.814282	0.0786121	0.785609	0.876678	0.0300185	0.914034	1
NM_001004702	chr11	48346493	48347482	+	988	1	OR4C3|OR11-98|-|11p11.2|protein-coding	0	0	0	0	0	0	0	0	0	0	0	0	0	0	0	0	0	0	0	0	0	NA	1	1	NA	1	1	NA	1	1	NA	1	1	NA	1	1
NM_001004745	chr11	56043115	56044095	+	979	1	OR5T1|OR11-179|OR5T1P|-|11q12.1|protein-coding	0	0	0	0	0	0	0	0	0	0	0	0	0	0	0	0	0	0	0	0	0	NA	1	1	NA	1	1	NA	1	1	NA	1	1	NA	1	1
NM_001244764	chr4	122052564	122148621	-	2434	1	TNIP3|ABIN-3|LIND|-|4q27|protein-coding	50.22	16.35	43.25	9.98	33.42	42.13	23.5	16.34	16.97	19.53	22.35	9.42	32.1	25.99	23.42	32.48	41.51	19.47	48.34	26.61	23.36	0.195915	0.671066	0.750373	0.269393	0.494076	0.999976	1.54635	0.000376084	0.00115447	-0.217508	0.54943	0.706606	-0.692999	0.0529347	1
NM_000707	chr1	206224283	206231482	+	1769	1	AVPR1B|AVPR3|-|1q32.1|protein-coding	7.3	0	7.97	2.99	1.11	0	1.12	0	1.13	0	0	1.05	10.18	12.99	2.27	0.83	6.6	1.69	0	0.89	0	3.90733	0.0416765	0.0767667	0.198601	0.891378	1	1.30032	0.389331	0.490557	0.952029	0.428539	0.603044	-1.39619	0.326282	1
NR_038904	chr11	13001081	13011095	-	1557	1	LINC00958|-|-|11p15.3|ncRNA	0	0	0	0	0	0	0	0	0	0	0	0	0	0	0	0	0	0	0	0	0	NA	1	1	NA	1	1	NA	1	1	NA	1	1	NA	1	1
NM_001331077	chr17	72363645	72368739	+	1436	1	GPR142|GPRg1b|PGR2|-|17q25.1|protein-coding	0	5.11	0	0	0	199.25	0	0	0	15.19	0	0	0.78	1.53	0.76	0	0.94	0	0.95	0	0	-8.13676	2.69979e-06	1.29188e-05	0.712452	0.840221	1	0.833264	0.813589	1	1.26789	0.591807	1	-0.253495	0.938168	1
NM_004688	chr2	152126982	152146430	-	1469	1	NMI|-|-|2q23.3|protein-coding	554.24	640.86	643.1	722.77	677.39	514.63	617.84	848.74	463.88	531.69	484.97	578.75	583.23	543.42	604.29	693.75	622.64	705.9	534.61	543.8	552.91	-0.150514	0.317324	0.41818	0.00917607	0.9515	0.999976	-0.328283	0.0331729	0.0619351	-0.0639786	0.639145	0.778672	0.0856195	0.545962	0.976085
NM_001199282	chr4	151185811	151936419	-	9845	1	LRBA|BGL|CDC4L|CVID8|LAB300|LBA|-|4q31.3|protein-coding	2747.48	2175.03	2419.89	2137.36	2670.56	1581.46	2761.27	2469.32	2698.41	2010.66	2738.83	1984.29	2911.47	2234.83	2547.07	3085.65	2637.72	2966.63	3583.97	2889.34	3183.54	0.417635	0.000511844	0.00152539	0.163144	0.127856	0.999976	0.386335	0.000870524	0.00246868	-0.215617	0.0645606	0.151965	-0.025927	0.817843	0.994018
NM_145244	chr4	101107027	101111655	-	2629	1	DDIT4L|REDD2|Rtp801L|-|4q24|protein-coding	0	8.18	6.83	0	4.46	1.14	1.12	2.88	3.39	2.17	6.7	1.05	7.05	5.35	4.53	1.67	2.83	0	2.84	1.77	0.78	-0.392135	0.706708	0.779367	-0.583545	0.555266	1	1.28261	0.321952	0.422132	0.0183147	0.98497	0.991914	-0.853953	0.489503	1
NR_024447	chr17	8261731	8263859	-	2128	1	LOC100128288|-|-|17p13.1|ncRNA	124.18	64.39	117.24	84.86	143.72	59.21	137.67	89.39	99.56	59.68	101.69	66.98	82.98	106.24	132.94	84.95	98.11	114.26	63.51	94.92	88.78	0.491666	0.0793834	0.132965	-0.255325	0.326994	0.999976	0.267987	0.322475	0.422683	-0.0216066	0.931398	0.961978	0.17088	0.511902	0.97365
NR_036265	chr16	70064249	70064325	+	76	1	MIR1972-2|-|-|16q22.1|ncRNA	0	0	0	0	0	0	0	0	0	0	0	0	0	0	0	0	0	0	0	0	0	NA	1	1	NA	1	1	NA	1	1	NA	1	1	NA	1	1
NM_139173	chr4	103822085	103940896	-	1865	1	SLC9B1|NHA1|NHEDC1|-|4q24|protein-coding	23.74	47.02	23.9	14.97	28.97	19.36	34.7	6.73	38.47	55.34	24.58	8.37	24.27	28.28	32.48	29.15	36.79	36.4	32.23	27.5	29.59	-0.652082	0.0506718	0.0909488	0.0804368	0.793333	0.999976	1.50418	0.000216816	0.000703011	0.045377	0.873019	0.927989	0.163428	0.546382	1
NM_015551	chr3	33191537	33260707	-	4998	1	SUSD5|-|-|3p22.3|protein-coding	0	0	0	0	0	0	0	0	0	0	0	1.05	0	1.53	0	0	0	0	0	0	0	NA	1	1	NA	1	1	-1.0903	0.757676	1	1.54672	0.658678	1	NA	1	1
NM_007343	chr9	33750464	33799229	+	1010	1	PRSS3|MTG|PRSS4|T9|TRY3|TRY4|-|9p13.3|protein-coding	0	1.02	0	0	0	0	0	0.96	0	0	0	1.05	0	0	0	0	0.94	0	0.95	0	0	-0.887462	0.80171	1	0.23156	0.947754	1	-1.50986	0.640165	1	0.322044	0.927388	1	-0.73439	0.835371	1
NM_031297	chr9	140114699	140115775	-	1074	1	RNF208|-|-|9q34.3|protein-coding	24.65	15.33	17.07	18.97	28.97	5.69	23.5	25.95	27.15	7.6	21.23	10.47	21.92	49.68	21.15	16.66	33.02	27.08	18.96	34.6	13.24	1.06471	0.0134737	0.0288074	0.151985	0.657428	0.999976	0.277343	0.465519	0.565478	0.753906	0.0128724	0.0423165	-0.163953	0.639984	1
NM_001287222	chr12	110872695	110888216	-	941	1	ARPC3|ARC21|p21-Arc|-|12q24.11|protein-coding	1952.18	2507.21	2080.7	2880.09	2004.31	2351.13	1952.03	2752.88	2122.52	2330.76	2108.59	2799.56	2086.33	2295.21	1776.6	2101.24	2118.86	2047.44	2118.53	2387.23	1986.6	-0.43053	4.96334e-07	2.75571e-06	0.014904	0.780173	0.999976	-0.492151	1.27785e-10	1.34922e-09	0.10954	0.0626529	0.148511	-0.0924548	0.145474	0.769612
NM_022159	chr1	79355449	79472495	-	3602	1	ADGRL4|ELTD1|ETL|KPG_003|-|1p31.1|protein-coding	0	0	0	0	0	0	0	0	0	0	0	0	0	0	0	0	0	0	0	0	0	NA	1	1	NA	1	1	NA	1	1	NA	1	1	NA	1	1
NM_014765	chr1	235272658	235292256	-	3378	1	TOMM20|MAS20|MOM19|TOM20|-|1q42.3|protein-coding	2480.86	2295.64	2573.55	1933.71	2238.28	1558.69	2283.34	1734.01	2228.87	1687.31	2389.07	1655.67	2524.74	2775.2	2956.48	2776.67	2947.15	2953.93	2683.47	2940.79	2940.57	0.232413	0.0466189	0.0846068	0.0469453	0.603446	0.999976	0.443475	4.25215e-05	0.000161158	0.187669	0.0278373	0.0790543	0.244252	0.00394058	0.138235
NM_000185	chr22	21128383	21142008	+	2214	1	SERPIND1|D22S673|HC2|HCF2|HCII|HLS2|LS2|THPH10|-|22q11.21|protein-coding	0	0	0	0	0	0	0	0	0	0	1.12	0	0	0	0	0	0	0	0	0	0	NA	1	1	-1.21111	0.731808	1	NA	1	1	NA	1	1	NA	1	1
NR_073512	chr21	36744805	36953062	-	454	1	LOC100506403|-|-|21q22.12|ncRNA	0	0	0	0	0	0	0	0	0	0	0	0	0	0	0	0	0	0	0	0	0	NA	1	1	NA	1	1	NA	1	1	NA	1	1	NA	1	1
NM_017854	chr19	47549167	47551882	-	650	1	TMEM160|-|-|19q13.32|protein-coding	119.61	70.52	146.83	91.84	151.52	53.51	192.52	223.96	159.53	43.4	187.73	72.21	157.36	152.1	172.98	132.42	121.7	132.88	154.51	163.23	186.9	1.17843	5.72898e-09	4.63756e-08	-0.268534	0.0852746	0.999976	0.161009	0.585777	0.676034	-0.0239991	0.87841	0.930651	0.174922	0.27311	0.892573
NM_001251917	chr12	69004619	69054385	+	2017	1	RAP1B|K-REV|RAL1B|-|12q15|protein-coding	848.26	892.29	744.41	983.33	929.18	666.06	880.88	1031.37	789.72	807.3	767.68	913.65	911.25	893.47	892.08	901.13	913.2	958.97	884.38	1015.75	834.82	-0.0482214	0.583739	0.674634	0.140152	0.112472	0.999976	-0.195624	0.0185492	0.0373687	0.0735085	0.360524	0.538057	0.0276473	0.730321	0.990371
NR_002318	chr15	44028146	44038496	-	1631	1	CATSPER2P1|-|-|15q15.3|pseudo	12.78	26.57	15.94	8.98	10.03	12.52	10.07	4.81	15.84	18.45	8.94	3.14	18.79	31.34	18.88	12.49	29.25	18.62	24.65	31.05	28.04	-0.468174	0.265901	0.363215	0.445466	0.33973	1	1.44328	0.0102051	0.021998	0.922582	0.0093451	0.0326502	0.465726	0.233784	1
NM_002520	chr5	170814708	170837888	+	1436	1	NPM1|B23|NPM|-|5q35.1|protein-coding	4804.67	5352.75	5020.76	3642.8	4172.4	3910.96	4358.49	3089.3	4836.77	4222.07	4601.59	3569.84	5307.82	5944.77	5864.61	4876.24	5429.22	5429.65	5312.92	5434.48	5164.68	-0.0817909	0.430384	0.530973	0.0710863	0.415224	0.999976	0.457533	0.000133866	0.000455123	0.171628	0.0380239	0.100781	0.167061	0.0520658	0.527926
NM_001085420	chr3	146303625	146324003	-	1959	1	PLSCR5|-|-|3q24|protein-coding	0	0	0	0	0	0	0	0	0	0	0	0	0	0	0	0	0	0	0	0	0	NA	1	1	NA	1	1	NA	1	1	NA	1	1	NA	1	1
NR_038263	chr12	93959404	93965174	-	570	1	SOCS2-AS1|-|-|12q22|ncRNA	11.87	16.35	11.38	2.99	7.8	5.69	6.72	4.81	10.18	9.77	5.59	2.09	8.61	16.05	11.33	6.66	15.09	8.46	10.43	8.87	5.45	-0.388937	0.434389	0.534875	0.230662	0.661939	1	1.44308	0.0265064	0.0510624	0.508148	0.259917	0.430434	-0.132293	0.787704	1
NR_135831	chr15	101453409	101459488	-	4171	1	LOC101927751|-|-|15q26.3|ncRNA	1.83	0	2.28	0	0	0	0	0	0	0	1.12	0	0.78	1.53	0.76	1.67	0	0.85	0	1.77	0	1.64923	0.572692	1	-0.608415	0.743712	1	1.9253	0.521537	1	0.566999	0.753422	1	-0.470551	0.814595	1
NM_001190441	chr19	40146534	40151287	+	618	1	LGALS16|-|-|19q13.2|protein-coding	0	0	0	0	0	0	0	0	0	0	0	0	0	0	0	0	0	0	0	0	0	NA	1	1	NA	1	1	NA	1	1	NA	1	1	NA	1	1
NM_182701	chr6	28471073	28483570	-	1705	1	GPX6|GPX5p|GPXP3|GPx-6|GSHPx-6|dJ1186N24|dJ1186N24.1|-|6p22.1|protein-coding	0.91	0	0	0	0	0	0	0	0	0	0	0	0.78	0	0	0	0	0	0	0	0	0.555207	0.875156	1	0.712452	0.840221	1	0.833264	0.813589	1	-1.12063	0.751155	1	-1.21528	0.730921	1
NR_002939	chr16	29313608	29376380	+	1576	1	SNX29P2|RUNDC2C|-|16p11.2|pseudo	34.7	5.11	31.87	0	20.05	0	11.19	5.77	37.34	4.34	37.99	1.05	21.92	16.05	23.42	19.16	21.7	27.08	41.71	23.95	35.04	3.00087	2.21546e-06	1.07848e-05	0.111296	0.800338	0.999976	3.63005	3.27943e-07	1.9099e-06	-0.528275	0.15849	0.301881	-0.0261142	0.941006	1
NM_001283021	chr14	24701628	24708447	+	2218	1	GMPR2|GMPR 2|-|14q12|protein-coding	1229.93	1466.72	1285.07	823.6	1253.39	1934.42	1242.4	908.33	1402.95	1471.38	1357.68	842.49	1296.42	1251.93	1414.03	1323.37	1317.92	1536.21	1236.05	1250.83	1428.23	-0.569322	0.0004777	0.0014321	-0.00302315	0.962142	0.999976	0.544595	1.83357e-12	2.70521e-11	-0.044628	0.472859	0.642762	0.177762	0.00496442	0.158744
NR_002714	chr2	79362629	79365553	-	2924	1	REG1CP|REG1P|REGL|RS|-|2p12|pseudo	0	0	0	0	0	0	0	0	0	0	0	0	0	0	0	0	0	0	0	0	0	NA	1	1	NA	1	1	NA	1	1	NA	1	1	NA	1	1
NM_024893	chr20	24449835	24647253	+	2517	1	SYNDIG1|C20orf39|DSPC2|IFITMD5|TMEM90B|-|20p11.21|protein-coding	0	0	0	0	0	0	0	0	0	1.09	0	0	0	0	0	0	0	0	0	0	0	-1.36835	0.698594	1	NA	1	1	NA	1	1	NA	1	1	NA	1	1
NM_015285	chr18	54318616	54697036	+	7252	1	WDR7|TRAG|-|18q21.31|protein-coding	1051.88	840.17	985.71	875.51	918.04	533.99	930.12	1020.79	1036.37	676.01	1066.03	733.64	1067.83	841.5	1056.75	1240.09	1041.5	1164.65	1286.29	1035.27	1189.15	0.492872	0.000381804	0.00116914	0.150551	0.19219	0.999976	0.291938	0.027187	0.0521675	-0.204633	0.0965912	0.207739	0.0459835	0.683924	0.98598
NM_030943	chr14	103388993	103397179	+	1543	1	AMN|PRO1028|amnionless|-|14q32.32|protein-coding	83.09	23.51	62.6	25.96	88.02	11.39	99.62	37.49	109.75	29.3	103.92	17.79	80.63	145.98	103.48	104.1	91.51	93.95	54.03	71.86	69.31	1.81926	2.01398e-08	1.44597e-07	-0.0351621	0.891739	0.999976	1.64015	6.72324e-08	4.46954e-07	0.231208	0.402414	0.578763	0.040773	0.864267	0.995088
NM_001007532	chr17	44076616	44077060	+	442	2	STH|MAPTIT|-|17q21.31|protein-coding	0.91	0	0	0	0	0	0	0	0	0	0	0	0	0	0	0	0	0	0	0	0	0.0743148	0.983222	1	0.23156	0.947754	1	0.352372	0.920571	1	-0.639741	0.856341	1	-0.73439	0.835371	1
NM_001304732	chr10	61496748	61513203	-	543	1	MRLN|LINC00948|M1|MLN|MUSER1|-|10q21.2|protein-coding	0	0	0	0	0	0	0	0	0	0	0	0	0	0	0	0	0	0	0	0	0	NA	1	1	NA	1	1	NA	1	1	NA	1	1	NA	1	1
NR_036635	chr2	63344986	63346677	-	1691	1	DBIL5P2|ELP1P|-|2p15|pseudo	0	0	0	1	0	0	0	0	2.26	1.09	0	3.14	0	1.53	0	0	0	0	0	0.89	0	-0.406569	0.908404	1	0.712452	0.840221	1	-2.13245	0.423974	1	1.23655	0.655523	1	-1.21528	0.730921	1
NR_038866	chr3	49586739	49591799	-	2600	1	BSN-AS2|-|-|3p21.31|ncRNA	0	0	0	0	0	1.14	1.12	0	1.13	1.09	3.35	0	0	0.76	0.76	0.83	0.94	0	0.95	3.55	1.56	-0.882728	0.667764	1	-1.6381	0.385141	1	1.3411	0.686063	1	1.84817	0.258147	1	0.70221	0.7263	1
NR_039977	chr4	185814154	185820615	-	1294	1	LINC01093|-|-|4q35.1|ncRNA	0	0	0	0	0	0	0	0	0	0	0	0	0	0	0	0	0	0	0	0	0	NA	1	1	NA	1	1	NA	1	1	NA	1	1	NA	1	1
NM_024927	chr17	40819933	40829048	-	3046	1	PLEKHH3|-|-|17q21.2|protein-coding	2.74	1.02	1.14	53.91	4.46	12.52	2.24	26.91	1.13	17.36	4.47	85.82	0	6.11	1.51	1.67	1.89	2.54	3.79	1.77	1.56	-2.44676	0.0166837	0.0346886	-0.207356	0.851281	1	-4.71285	7.26903e-12	9.56033e-11	0.519092	0.619342	0.762693	-0.280433	0.795714	1
NM_017863	chrX	134290461	134305751	-	2154	1	CT55|BJHCC20A|CXorf48|-|Xq26.3|protein-coding	0	0	0	0	0	0	0	0	0	0	0	0	0	0	0	0	0	0	0.95	0	0	0.0743148	0.983222	1	0.23156	0.947754	1	0.352372	0.920571	1	-0.639741	0.856341	1	-0.73439	0.835371	1
NM_001142854	chr21	47581062	47604373	-	2309	1	SPATC1L|C21orf56|-|21q22.3|protein-coding	269.36	165.58	270.9	246.58	164.89	26.19	134.31	151.87	349.61	112.85	337.46	279.43	295.14	351.58	269.66	3.33	3.77	0	125.12	196.05	134.72	0.847904	0.399349	0.500318	-0.296574	0.756669	0.999976	-0.236264	0.803418	0.854926	-0.155565	0.900563	0.944028	-0.573596	0.698761	0.988064
NR_110174	chr2	114588760	114648569	-	585	1	LOC101060091|-|-|2q14.1|ncRNA	21	24.53	14.8	20.96	43.45	46.68	25.74	24.03	24.89	52.08	20.11	40.82	15.66	26.75	21.15	19.99	38.68	22.85	15.17	31.05	19.47	-1.06451	0.0149909	0.0315903	0.195309	0.653564	0.999976	-0.362303	0.415682	0.516659	0.446874	0.250018	0.419253	-0.128212	0.746645	1
NR_110256	chr2	8026898	8039786	-	731	1	LOC101929551|-|-|2p25.1|ncRNA	0	0	0	0	0	0	0	0	0	0	0	0	0	0	0	0	0	0	0	0	0	NA	1	1	NA	1	1	NA	1	1	NA	1	1	NA	1	1
NM_005913	chr18	13825543	13826861	+	1316	1	MC5R|MC2|-|18p11.21|protein-coding	0	0	0	0	1.11	1.14	0	0.96	0	0	0	0	0	0	0	0	0	0	0	0	0	-0.887462	0.80171	1	0.23156	0.947754	1	-0.609405	0.863084	1	-0.639741	0.856341	1	-0.73439	0.835371	1
NR_037929	chr20	57603733	57617901	-	1019	1	SLMO2-ATP5E|-|-|20q13.32|ncRNA	3357.42	4033.21	3576.34	5517.6	3588.6	4421.04	3549.25	4472.47	3645.4	3607.91	3341.12	5556.22	3702.16	3995.03	3214.05	3518.72	3832.06	3497.32	3247.47	3662.02	3060.49	-0.422966	0.00109161	0.00303382	0.0108002	0.856692	0.999976	-0.615742	1.80936e-07	1.10982e-06	0.100093	0.0943758	0.204333	-0.107922	0.0994826	0.673474
NM_001303448	chr1	24969594	24999772	+	3950	1	SRRM1|160-KD|POP101|SRM160|-|1p36.11|protein-coding	4522.52	3387.24	4439.13	4445.43	4443.14	2807.7	3986.89	3717.92	4596.91	3163.02	4521.13	4129.75	4366.82	4125.72	4960.44	3944.3	4053.75	4347.95	4223.79	4062.11	4619.55	0.270956	0.000136958	0.000461416	0.01364	0.830917	0.999976	0.035611	0.726098	0.794395	-0.117402	0.0393238	0.103654	0.0947806	0.150047	0.776006
NM_001012414	chr4	165875598	165898818	-	1573	1	TRIM61|RNF35|-|4q32.3|protein-coding	11.87	14.31	12.52	10.98	16.71	40.99	21.27	18.26	10.18	17.36	6.7	11.51	14.09	18.34	12.84	13.33	10.38	4.23	7.58	14.19	7.79	-1.24369	0.0133531	0.0285888	-0.134388	0.784473	1	-0.180352	0.686353	0.761605	0.201014	0.636906	0.7769	-0.559066	0.262198	1
NM_001272037	chr21	45917775	46131495	-	4014	1	TSPEAR|C21orf29|DFNB98|TSP-EAR|-|21q22.3|protein-coding	1.83	0	0	0	0	0	0	0	3.39	1.09	1.12	0	0.78	0.76	0	0.83	0	0	0	0.89	0	1.32077	0.511033	0.608279	1.47906	0.461032	1	2.56492	0.272009	1	-1.02251	0.562887	1	-2.94638	0.188311	1
NR_003330	chr15	25326433	25326526	+	93	1	SNORD116-15|HBII-85-15|-|15q11.2|snoRNA	0	0	0	1	0	1.14	0	0	1.13	0	0	0	0	0	0	0	0	0	0	0	0.78	-0.887462	0.80171	1	0.23156	0.947754	1	-0.609405	0.863084	1	-0.639741	0.856341	1	0.227395	0.948693	1
NR_038828	chr1	47139708	47157769	+	496	1	EFCAB14-AS1|KIAA0494-AS1|-|1p33|ncRNA	0	0	0	0	0	0	0	0.96	0	0	0	0	0.78	0	0	0	0	0	0	0.89	0	0.0743148	0.983222	1	0.23156	0.947754	1	-0.609405	0.863084	1	0.322044	0.927388	1	-0.73439	0.835371	1
NM_002172	chr9	21239201	21239978	-	775	1	IFNA14|IFN-alphaH|LEIF2H|-|9p21.3|protein-coding	0	0	0	0	0	0	0	0	0	0	0	0	0	0	0	0	0	0	0	0	0	NA	1	1	NA	1	1	NA	1	1	NA	1	1	NA	1	1
NM_001135586	chr5	134181658	134195425	+	5079	1	C5orf24|-|-|5q31.1|protein-coding	1154.14	962.82	982.3	921.43	847.85	570.42	819.32	730.51	861	704.22	1097.32	870.74	946.48	1137.29	1206.31	1125.16	1231.13	914.11	960.21	1167.45	1068.45	0.206691	0.164747	0.245702	0.0284603	0.827796	0.999976	0.173093	0.250083	0.343218	0.2357	0.0356325	0.095771	0.113036	0.380934	0.943777
NM_001049	chr14	38677204	38682268	+	4286	1	SSTR1|SRIF-2|SS-1-R|SS1-R|SS1R|-|14q21.1|protein-coding	0	0	0	0	0	1.14	0	0	0	0	0	0	0	0	0	0	0	0	0	0	0.78	-1.36835	0.698594	1	NA	1	1	NA	1	1	NA	1	1	0.708285	0.841144	1
NM_000215	chr19	17935593	17958841	-	5408	1	JAK3|JAK-3|JAK3_HUMAN|JAKL|L-JAK|LJAK|-|19p13.11|protein-coding	6356	3392.35	7247.16	2464.8	4897.7	3170.9	5688.2	3595.85	5280.28	3820.59	5574.87	2107.78	5973.25	2175.98	3616.66	3653.64	2241.5	3223.93	3981.13	1936.58	3135.25	0.322531	0.0839277	0.139581	-0.295074	0.0841371	0.999976	0.85363	1.4279e-05	6.01988e-05	-1.27103	5.30204e-15	3.68701e-13	-0.594329	0.000224456	0.0225287
NM_001174127	chr12	51373566	51420199	-	3771	1	SLC11A2|AHMIO1|DCT1|DMT1|NRAMP2|-|12q13.12|protein-coding	887.52	721.6	841.16	1014.27	865.68	607.99	792.45	939.09	879.1	602.22	834.72	852.95	770.34	826.21	848.27	762.88	850	882.79	873.01	837.44	905.69	0.172431	0.0861318	0.142569	0.0302251	0.700124	0.999976	-0.200749	0.0363938	0.0670958	-0.0274695	0.720406	0.8333	0.0674742	0.378519	0.942891
NM_004079	chr1	150702672	150738433	-	4097	1	CTSS|-|-|1q21.3|protein-coding	2762.09	2158.68	2849.01	1066.18	2326.3	505.52	2405.34	1569.64	2344.28	1221.81	2444.94	703.29	3023.42	2137	2627.89	2830.8	2302.82	2657.69	2562.14	2127.31	2435.16	0.883159	0.00213141	0.00552761	0.0450144	0.66529	0.999976	1.22528	5.67642e-11	6.37896e-10	-0.297723	0.00180342	0.00828592	-0.0386405	0.688334	0.98598
NM_001031738	chr2	85825670	85829822	-	1544	1	TMEM150A|TM6P1|TMEM150|TTN1|-|2p11.2|protein-coding	249.27	190.11	270.9	92.84	282.99	56.93	244	182.63	315.66	150.83	322.94	60.7	266.96	268.27	251.53	215.7	187.73	219.22	243.61	227.1	213.38	0.817189	0.00185851	0.00488565	-0.0904253	0.530943	0.999976	1.20923	4.90591e-06	2.27416e-05	-0.224816	0.145925	0.284497	-0.197708	0.144166	0.767188
NM_001001916	chr11	5067756	5068691	+	934	1	OR52J3|OR11-32|-|11p15.4|protein-coding	0	0	0	0	0	0	0	0	0	0	0	0	0	0	0	0	0	0	0	0	0	NA	1	1	NA	1	1	NA	1	1	NA	1	1	NA	1	1
NM_001323895	chr15	41028082	41047534	-	2417	1	RMDN3|FAM82A2|FAM82C|RMD-3|RMD3|ptpip51|-|15q15.1|protein-coding	413.63	465.06	443.91	683.84	436.74	291.47	508.15	625.74	426.54	329.87	457.03	536.89	416.48	356.93	473.61	399.76	354.72	463.83	489.11	350.41	495.29	0.0522892	0.683518	0.761463	-0.124877	0.205197	0.999976	-0.55896	5.49134e-07	3.0699e-06	-0.3067	0.000992919	0.00497558	0.151159	0.0912046	0.65916
NM_001320651	chr21	44513066	44527716	-	1037	1	U2AF1L5|-|-|21p12|protein-coding	1188.84	1360.42	1227.02	1797.94	1243.37	1427.76	1325.23	1481.21	1393.9	1535.4	1271.64	1943.47	1226.75	1063.91	1081.67	1265.07	1151.88	1234.05	1271.12	1119.54	1211.74	-0.408428	0.000238798	0.000766846	-0.00994559	0.882585	0.999976	-0.516005	6.99584e-05	0.000252238	-0.211595	0.00167958	0.00781617	-0.104863	0.145592	0.769861
NM_001017923	chr14	45366507	45376460	+	2899	1	C14orf28|DRIP-1|DRIP1|c14_5270|-|14q21.2|protein-coding	270.27	326.05	229.92	215.63	238.42	249.35	209.31	204.74	236.46	258.25	267.07	180.01	211.37	427.25	242.47	295.66	441.51	283.54	233.18	407.19	255.43	-0.371238	0.00927139	0.0206412	0.0764511	0.589662	0.999976	0.264546	0.069159	0.116859	0.753975	2.9281e-10	7.97681e-09	0.0715431	0.583437	0.978302
NR_029613	chr19	13985513	13985622	+	109	1	MIR181C|MIRN181C|mir-181c|-|19p13.12|ncRNA	0	0	0	0	0	0	0	0	0	3.26	0	0	0	0	0	0	0	0	0	0	0	-2.82497	0.411093	1	NA	1	1	NA	1	1	NA	1	1	NA	1	1
NM_007118	chr5	14143811	14510313	+	11041	1	TRIO|ARHGEF23|MEBAS|MRD44|tgat|-|5p15.2|protein-coding	234.66	252.46	229.92	273.53	141.49	314.24	137.67	149.95	181.03	244.14	211.19	232.34	229.38	382.15	223.59	147.41	227.36	141.35	219.91	332.67	209.48	-0.721413	0.00199861	0.00521078	0.00103486	0.996336	0.999976	-0.24199	0.345772	0.446903	0.681311	0.00172975	0.00799567	-0.00673159	0.975241	0.999537
NR_040415	chr20	62921738	62934707	+	720	1	LINC00266-1|C20orf69|NCRNA00266|NCRNA00266-1|bA476I15.3|-|20q13.33|ncRNA	1.83	0	1.14	0	2.23	0	2.24	0.96	5.66	0	6.7	0	0.78	0.76	2.27	3.33	2.83	4.23	0	0.89	1.56	3.30209	0.0667017	0.115085	-0.569529	0.609583	1	2.61641	0.128777	0.198131	-0.646478	0.594436	1	0.245571	0.81514	1
NR_134286	chr5	17807383	17930598	+	1921	1	LOC646241|-|-|5p15.1|ncRNA	0	0	0	0	0	0	0	0	0	0	0	0	0	0	0	0	0	0	0	0	0	NA	1	1	NA	1	1	NA	1	1	NA	1	1	NA	1	1
NR_036536	chr5	138609441	138618873	+	1042	1	SNHG4|NCRNA00059|U19H|-|5q31.2|ncRNA	54.79	18.4	48.94	35.94	50.14	21.63	49.25	39.41	46.39	16.28	36.88	36.63	39.14	50.44	48.34	38.31	44.34	37.24	42.66	51.45	47.5	1.0536	0.000508794	0.00151709	0.00331832	0.989157	0.999976	0.228714	0.358684	0.45976	0.0899348	0.687259	0.810811	-0.0195042	0.93251	1
NM_005319	chr6	26055968	26056699	-	729	1	HIST1H1C|H1.2|H1C|H1F2|H1s-1|-|6p22.2|protein-coding	66.66	95.06	81.95	45.92	57.93	99.06	77.23	194.16	84.86	60.76	87.16	26.16	70.46	49.68	68.74	72.46	64.15	88.87	96.68	72.74	102.02	-0.404429	0.115174	0.182281	-0.131223	0.524645	0.999976	-0.232324	0.628121	0.712907	-0.29675	0.187451	0.34126	0.208745	0.332654	1
NM_006961	chr16	71507976	71523254	-	2735	1	ZNF19|KOX12|-|16q22.2|protein-coding	112.31	155.36	145.69	43.93	102.5	137.77	113.05	74.97	109.75	135.64	96.1	30.35	129.96	87.13	105.75	114.93	108.49	121.88	147.87	106.45	119.93	-0.464156	0.00701708	0.0160818	0.0212737	0.911048	0.999976	1.23811	1.18883e-06	6.19146e-06	-0.28051	0.1037	0.219164	-0.0504033	0.755035	0.994018
NM_001322349	chr13	73329540	73356266	-	7610	1	DIS3|2810028N01Rik|EXOSC11|KIAA1008|RRP44|dis3p|-|13q21.33|protein-coding	1921.14	1385.97	1747.19	1483.47	1844.99	937.04	1799.81	1789.76	1709.56	1066.64	1864.99	1414.96	1830.34	1962.74	1732.04	2057.1	2283.95	1911.17	2140.33	2261.26	2023.98	0.5652	2.61932e-07	1.52697e-06	0.0913046	0.274825	0.999976	0.256639	0.0092766	0.0202224	0.151383	0.0947887	0.204835	-0.0224384	0.802467	0.994018
NM_018091	chr8	27950584	28048669	+	3202	1	ELP3|KAT9|-|8p21.1|protein-coding	933.18	1032.32	896.93	1100.13	879.05	672.89	916.69	921.79	865.53	802.96	836.96	929.35	926.13	976.78	871.68	936.1	933.01	902.26	1021.82	1000.67	922.82	-0.0472999	0.643699	0.726965	0.072693	0.352485	0.999976	-0.131704	0.216017	0.304626	0.0388278	0.591909	0.740412	-0.0458588	0.528844	0.976085
NR_030208	chr19	54230176	54230240	+	64	1	MIR526A2|MIRN526A-2|MIRN526A2|-|19q13.42|ncRNA	0	0	0	0	0	0	0	0	0	0	0	0	0	0	0	0	0	0	0	0	0	NA	1	1	NA	1	1	NA	1	1	NA	1	1	NA	1	1
NR_038301	chr3	183165439	183173800	+	1624	1	LINC00888|-|-|3q27.1|ncRNA	36.52	6.13	30.73	3.99	34.54	3.42	26.86	27.87	38.47	4.34	44.7	2.09	40.71	52.74	24.17	32.48	56.6	24.55	42.66	64.76	39.72	2.81137	1.93183e-09	1.69591e-08	0.14355	0.595606	0.999976	1.73095	0.00242403	0.0061423	0.598953	0.00620167	0.0232747	-0.348962	0.198375	1
NM_006397	chr19	12917428	12924462	+	1132	1	RNASEH2A|AGS4|JUNB|RNASEHI|RNHIA|RNHL|-|19p13.13|protein-coding	159.79	112.43	188.95	91.84	154.86	56.93	169.01	254.72	188.95	91.15	179.91	62.79	163.62	173.5	181.29	140.75	133.02	157.43	119.43	126.86	141.73	0.637833	0.00175612	0.00464425	-0.214449	0.167148	0.999976	0.175022	0.611557	0.698454	-0.117754	0.49837	0.664619	0.0547205	0.73424	0.991055
NR_135162	chr1	62146719	62191095	-	1369	1	TM2D1|BBP|-|1p31.3|protein-coding	360.67	322.98	328.95	289.51	299.7	306.27	336.9	262.41	299.82	360.25	319.59	295.13	297.49	327.12	317.25	324.8	372.64	345.33	307.12	344.2	320.85	-0.277786	0.0224829	0.0448742	-0.0572362	0.573065	0.999976	0.110417	0.380699	0.48195	0.115606	0.251489	0.421095	0.0558478	0.570839	0.976085
NM_001010912	chr10	124457225	124459338	-	1059	1	C10orf120|bA318C4.1|-|10q26.13|protein-coding	0	0	0	0	0	0	0	0	0	0	0	0	0	0	0	0	0	0	0	0	0	NA	1	1	NA	1	1	NA	1	1	NA	1	1	NA	1	1
NM_001261826	chr19	2100987	2151556	-	5022	1	AP3D1|ADTD|HPS10|hBLVR|-|19p13.3|protein-coding	2744.74	3689.79	2907.06	5950.87	2848.82	3051.35	2901.18	4607.99	3032.18	3370.28	2795.82	6043.92	2934.17	2810.35	3048.63	2714.2	2697.16	2941.24	2982.06	2733.21	3188.21	-0.437257	2.23121e-10	2.30724e-09	0.00598818	0.914051	0.999976	-0.99958	7.8007e-15	1.71491e-13	-0.091648	0.0945554	0.204526	0.0895793	0.11662	0.713813
NM_033200	chr22	50941376	50946135	-	2583	1	LMF2|TMEM112B|TMEM153|-|22q13.33|protein-coding	3004.97	2909.92	3221.21	3803.52	3652.11	2167.82	3541.41	4261	3045.75	2670.4	3047.24	3536.35	2940.44	2675.84	3050.9	2685.05	2547.16	2851.52	2869.26	2770.47	3275.43	0.0292504	0.788277	0.844667	-0.107253	0.284103	0.999976	-0.39145	0.000176368	0.000583139	-0.212519	0.0261173	0.0750707	0.0130016	0.893407	0.99838
NM_001301135	chr7	91502191	91510034	-	2106	1	MTERF1|MTERF|-|7q21.2|protein-coding	541.46	662.32	525.87	459.22	467.93	851.65	510.39	555.57	491.03	563.16	554.25	396.65	533.91	626.73	558.97	597.14	632.07	610.25	567.79	708.81	591.85	-0.613223	0.00120593	0.00331448	0.0136438	0.889999	0.999976	0.145143	0.220836	0.31034	0.27025	0.00581781	0.0220831	0.13557	0.156796	0.785068
NR_002798	chr19	50837057	50848005	-	1321	1	NAPSB|NAP1L|NAP2|NAPB|NAPSBP|-|19q13.33|pseudo	28.31	0	20.49	1	15.6	3.42	12.31	0	4.53	3.26	2.23	1.05	20.35	9.17	12.09	34.15	18.87	29.62	15.17	2.66	4.67	2.93554	0.000534313	0.00158464	0.763532	0.264331	1	4.83511	4.02064e-05	0.000153483	-0.98382	0.137208	0.272099	-0.363602	0.572401	1
NM_001004341	chr1	157061835	157069600	-	1970	1	ETV3L|-|-|1q23.1|protein-coding	0	0	0	0	0	0	0	0	0	0	0	0	0	0	0	0	0	0	0	0	0	NA	1	1	NA	1	1	NA	1	1	NA	1	1	NA	1	1
NR_015416	chr15	22278032	22371088	+	1589	1	LOC727924|-|-|15q11.2|ncRNA	0	0	0	0	0	0	0	0	0	0	0	0	0	0	0	0	0	0	0	0	0	NA	1	1	NA	1	1	NA	1	1	NA	1	1	NA	1	1
NM_017420	chr14	61176256	61190852	-	6270	1	SIX4|AREC3|-|14q23.1|protein-coding	0	0	0	0	0	0	0	0	0	0	0	0	0	0	0	0	0	0	0	0.89	0	NA	1	1	NA	1	1	NA	1	1	0.802934	0.820257	1	NA	1	1
NM_003500	chr3	58490863	58522929	-	2292	1	ACOX2|BCOX|BRCACOX|BRCOX|THCCox|-|3p14.3|protein-coding	1.83	1.02	2.28	0	0	0	0	0	0	0	1.12	0	0.78	0.76	0.76	0.83	0.94	0	0	0.89	0	0.388524	0.874214	1	-0.919823	0.629619	1	1.61131	0.611397	1	0.504471	0.773655	1	-1.05129	0.668922	1
NM_001321512	chr2	110300374	110371783	-	4969	1	SEPT10|-|-|2q13|protein-coding	55.7	69.5	52.36	66.89	60.16	59.21	39.17	93.24	140.29	160.59	150.85	184.2	51.67	76.43	67.98	79.95	80.19	84.64	29.38	35.48	36.6	-0.678403	0.143316	0.218564	-0.214704	0.667201	0.999976	-0.798383	0.0871414	0.142458	-0.138171	0.751359	0.854883	-0.134607	0.753744	1
NM_001077657	chr3	196233748	196242237	-	1807	1	SMCO1|C3orf43|-|3q29|protein-coding	0	0	0	3.99	0	3.42	0	0	0	1.09	0	3.14	0	0	0	0	0	0	0	0	0	-3.44857	0.294146	1	NA	1	1	-3.86196	0.200392	1	NA	1	1	NA	1	1
NR_039792	chr7	44150448	44150511	+	63	1	MIR4649|mir-4649|-|7p13|ncRNA	1.83	2.04	1.14	2	1.11	2.28	3.36	1.92	9.05	2.17	1.12	0	1.57	4.59	3.02	0.83	1.89	0.85	0.95	6.21	5.45	-0.0211967	0.985081	0.989468	0.403837	0.737735	1	0.899415	0.500386	0.599106	0.7535	0.457466	0.628665	0.334429	0.757856	1
NR_046734	chr3	9989088	9996471	+	610	1	PRRT3-AS1|-|-|3p25.3|ncRNA	4.57	21.46	7.97	3.99	7.8	21.63	12.31	11.53	20.37	19.53	12.29	3.14	10.18	10.7	11.33	3.33	11.32	8.46	4.74	13.31	4.67	-1.5382	0.00858837	0.0192758	-0.373986	0.56821	1	0.413023	0.590575	0.680295	0.4663	0.453221	0.625125	-0.0367841	0.956497	1
NR_132979	chr22	41469612	41469725	-	113	1	SNORD140|-|-|22q13.2|snoRNA	0.91	0	2.28	1	1.11	1.14	0	1.92	1.13	1.09	0	0	0	0	0	0	0	0	0	0	0.78	-0.856868	0.677265	1	-0.621707	0.793486	1	-1.00905	0.619826	1	-1.67154	0.592046	1	-0.790635	0.753706	1
NR_110580	chr2	5774273	5831250	-	697	1	LINC01248|-|-|2p25.2|ncRNA	4.57	1.02	0	0	0	0	0	0	0	0	1.12	1.05	0.78	0	0	0	0	0	0	0	0	0.992477	0.731611	1	1.15485	0.686325	1	1.26858	0.66549	1	-2.51741	0.47043	1	-2.61541	0.449744	1
NM_004643	chr14	23789397	23795394	+	3093	1	PABPN1|OPMD|PAB2|PABII|PABP-2|PABP2|-|14q11.2|protein-coding	3737.27	3668.32	3644.64	4884.68	3677.73	3238.07	3782.06	4148.54	3911.28	3543.89	3826.09	4548.37	3688.07	3988.91	3555.48	3494.57	3874.51	3381.36	3493.92	3619.44	3486.47	-0.137793	0.0481442	0.0869609	-0.0308208	0.533073	0.999976	-0.353995	0.000182865	0.000602461	0.0366005	0.505848	0.670811	-0.0770997	0.120403	0.722749
NM_007252	chr7	39017609	39504390	+	2311	1	POU6F2|RPF-1|WT5|WTSL|-|7p14.1|protein-coding	0	0	0	0	0	0	0	0	0	0	0	0	0	0	0	0	0	0	0	0	0	NA	1	1	NA	1	1	NA	1	1	NA	1	1	NA	1	1
NR_110050	chr14	45368111	45381120	-	411	1	LOC101927418|-|-|14q21.2|ncRNA	1.83	0	0	0	0	0	0	0.96	0	0	1.12	1.05	0	0	0	0	0	0	0	0.89	0	0.555207	0.875156	1	-0.249325	0.943753	1	-1.02871	0.738755	1	-0.158846	0.964147	1	-1.21528	0.730921	1
NR_144395	chr17	29036626	29119848	+	3138	1	SUZ12P1|SUZ12P|-|17q11.2|pseudo	240.14	353.65	180.98	165.72	314.18	511.21	316.76	186.47	278.33	475.27	284.95	149.66	225.46	382.15	280.99	233.19	410.38	282.7	211.38	281.22	218.83	-1.07323	2.89298e-07	1.67256e-06	-0.0600678	0.756608	0.999976	0.537871	0.000795918	0.00227652	0.492263	0.0028749	0.0122861	0.0622364	0.684852	0.98598
NM_001321473	chr1	36690013	36770957	+	4418	1	THRAP3|TRAP150|-|1p34.3|protein-coding	5220.12	5387.5	5145.97	5945.87	5542.78	3981.56	5521.42	5898.89	5366.27	4625.72	5059.73	5745.65	5168.47	5156.77	5048.07	5145.24	5304.69	4925.2	4965.04	5085.84	4548.69	-0.0364908	0.555461	0.648953	-0.00044111	0.993487	0.999976	-0.209689	0.00133387	0.00360756	-0.0400307	0.404668	0.580687	-0.112542	0.0389474	0.475588
NM_181609	chr21	31863782	31864275	-	492	1	KRTAP19-3|GTRHP|KAP19.3|-|21q22.11|protein-coding	0	0	0	0	0	0	0	0	0	0	0	0	0	0	0	0	0	0	0	0	0	NA	1	1	NA	1	1	NA	1	1	NA	1	1	NA	1	1
NM_003483	chr12	66218240	66360071	+	4133	1	HMGA2|BABL|HMGI-C|HMGIC|LIPO|STQTL9|-|12q14.3|protein-coding	16.44	1.02	13.66	2	0	0	1.12	0.96	2.26	0	3.35	1.05	20.35	14.52	6.8	4.16	3.77	1.69	0	2.66	0.78	4.01061	0.0328554	0.0625409	0.268239	0.841318	1	2.39187	0.101792	0.162347	-0.0740787	0.95279	0.974612	-1.22562	0.359227	1
NM_001277764	chr15	90773477	90777279	-	1088	1	CIB1|CIB|CIBP|KIP1|PRKDCIP|SIP2-28|-|15q26.1|protein-coding	1878.22	802.35	2022.65	856.54	1887.33	628.49	1795.33	1429.31	2094.24	578.35	1881.76	725.27	2040.93	1921.47	1656.5	2102.07	2032.06	1943.33	1662.6	1723.67	1553.61	1.33043	5.44685e-28	6.06405e-26	0.0358446	0.679034	0.999976	0.929361	3.87442e-08	2.67726e-07	-0.0647401	0.475342	0.645087	-0.178831	0.068805	0.583148
NM_004654	chrY	14813160	14972768	+	9992	1	USP9Y|DFFRY|SPGFY2|-|Yq11.221|protein-coding	0.91	0	0	0	4664.85	4320.85	4211.86	3308.45	0	0	0	0	0.78	0.76	0	0	0	0	0	0.89	0.78	-1.2861	1	1	-0.859188	1	1	-0.437907	1	1	-10.4946	1	1	-11.5478	1	1
NM_000989	chr8	99053938	99057818	-	547	1	RPL30|L30|-|8q22.2|protein-coding	41593.9	40176.8	45155	28123.1	41794.2	28026.9	44666.1	21177.2	43449.5	32245.5	40944.9	24970	44862.8	47259.3	47421.4	43300.7	44360.2	47852.9	43715.7	46070.6	46841.9	0.165927	0.0175375	0.0362571	-0.0134385	0.794246	0.999976	0.748466	6.75795e-11	7.48481e-10	0.0640642	0.1298	0.260633	0.135551	0.00063418	0.0443408
NM_017434	chr15	45422192	45457776	+	5642	1	DUOX1|LNOX1|NOXEF1|THOX1|-|15q21.1|protein-coding	1.83	1.02	2.28	0	1.11	0	0	0	4.53	0	5.59	1.05	2.35	6.11	1.51	0.83	4.72	0.85	0	2.66	0	1.96451	0.258078	0.354433	-0.575785	0.65426	1	2.24294	0.203958	0.290185	1.34858	0.167632	0.314645	-1.14867	0.423494	1
NR_109928	chr21	46222156	46224631	+	1364	1	LINC01424|-|-|21q22.3|ncRNA	5.48	9.2	9.11	2	13.37	10.25	8.95	10.57	19.23	14.11	8.94	4.19	10.18	20.64	8.31	10.83	21.7	7.62	12.32	33.71	19.47	-0.13726	0.784303	0.841575	0.389126	0.450745	1	1.05128	0.101129	0.161507	1.08096	0.0112881	0.0380109	0.00416458	0.993613	1
NM_001012968	chrX	62567107	62571218	-	4109	1	SPIN4|TDRD28|-|Xq11.1|protein-coding	201.79	71.55	166.18	132.77	144.84	26.19	142.15	174.94	110.88	45.57	101.69	74.31	176.93	424.95	160.89	147.41	343.39	141.35	125.12	261.7	126.94	1.48231	1.30643e-07	8.10964e-07	0.15004	0.512826	0.999976	0.224002	0.395408	0.496513	1.15551	5.06254e-08	8.43136e-07	-0.0828983	0.679199	0.98598
NR_039886	chr17	29421368	29421443	-	75	1	MIR4733|-|-|17q11.2|ncRNA	0	0	0	0	0	0	0	0	0	0	0	0	0	0	0	0	0	0	0	0	0	NA	1	1	NA	1	1	NA	1	1	NA	1	1	NA	1	1
NM_000413	chr17	40704576	40707232	+	1631	1	HSD17B1|17-beta-HSD|20-alpha-HSD|E2DH|EDH17B2|EDHB17|HSD17|SDR28C1|-|17q21.2|protein-coding	6.39	10.22	9.11	20.96	24.51	13.66	12.31	24.03	18.1	3.26	11.17	8.37	12.53	14.52	14.35	14.99	11.32	9.31	11.37	15.97	12.46	0.454499	0.441774	0.542747	0.418833	0.407281	1	-0.318854	0.532388	0.62858	-0.0814672	0.861024	0.921539	-0.264783	0.575525	1
NM_003140	chrY	2654896	2655782	-	884	1	SRY|SRXX1|SRXY1|TDF|TDY|-|Yp11.2|protein-coding	0	0	0	0	0	0	0	0	0	0	0	0	0	0	0	0	0	0	0	0	0	NA	1	1	NA	1	1	NA	1	1	NA	1	1	NA	1	1
NM_016542	chrX	131157245	131209971	+	3322	1	STK26|MASK|MST4|-|Xq26.2|protein-coding	2042.58	1954.26	1566.21	2464.8	1740.27	1362.86	1731.53	2257.86	1538.72	1719.86	1833.71	2713.75	1758.31	2334.19	2166.37	2257.81	2620.74	1895.93	1984.88	2364.17	1967.13	-0.0296084	0.825629	0.874222	0.14537	0.231595	0.999976	-0.445427	0.00259981	0.00653516	0.343943	0.00326451	0.0136495	0.0899649	0.44872	0.967647
NM_001261430	chr17	41120105	41132545	-	1997	1	PTGES3L|-|-|17q21.31|protein-coding	10.04	3.07	3.41	2	2.23	0	2.24	7.69	2.26	8.68	6.7	3.14	2.35	5.35	1.51	4.16	5.66	2.54	2.84	0.89	4.67	-0.142277	0.886062	0.918917	-0.0342715	0.968165	1	-0.120838	0.889868	0.919793	-0.0365801	0.966633	0.982856	-0.464562	0.592559	1
NR_110798	chr18	51094817	51124221	+	562	1	LINC01919|-|-|18q21.2|ncRNA	0	0	0	0	0	0	0	0	0	0	0	0	0	0	0	0	0	0	0	0	0	NA	1	1	NA	1	1	NA	1	1	NA	1	1	NA	1	1
NM_001256369	chr3	45927996	45944667	+	2647	1	CCR9|CC-CKR-9|CDw199|GPR-9-6|GPR28|-|3p21.31|protein-coding	54.79	11.24	37.56	9.98	67.96	10.25	89.54	56.71	83.72	18.45	75.99	18.84	52.45	29.04	23.42	112.43	82.08	99.03	148.82	111.78	123.04	2.49929	1.75159e-08	1.27846e-07	0.359553	0.359122	0.999976	1.59717	0.0014185	0.00381285	-0.251663	0.56197	0.716874	-0.0862187	0.853238	0.994063
NR_039770	chr12	17826233	17826328	+	95	1	MIR3974|-|-|12p12.3|ncRNA	0	0	0	0	0	0	0	0	0	0	0	0	0	0	0	0	0	0	0	0	0	NA	1	1	NA	1	1	NA	1	1	NA	1	1	NA	1	1
NR_003329	chr15	25325288	25325381	+	93	1	SNORD116-14|HBII-85-14|-|15q11.2|snoRNA	0	2.04	0	0	1.11	0	0	0	0	0	4.47	0	0.78	1.53	0.76	0	0	0	1.9	1.77	0	-0.236196	0.919755	1	-1.22633	0.57599	1	1.74008	0.577145	1	0.789393	0.671361	1	-1.15546	0.636561	1
NR_024441	chr8	142350648	142354720	+	792	1	LINC01300|-|-|8q24.3|ncRNA	0	0	0	0	0	0	0	0	0	0	0	0	0	0	0	0	0	0	0	0	0	NA	1	1	NA	1	1	NA	1	1	NA	1	1	NA	1	1
NM_001304419	chr7	150887961	150902582	-	2583	1	IQCA1L|IQCA1P1|-|7q36.1|protein-coding	0.91	1.02	0	1	0	0	1.12	4.81	1.13	1.09	1.12	17.79	0	0	1.51	0	1.89	0.85	0.95	0	1.56	-0.703491	0.735158	1	-0.621211	0.765061	1	-4.12214	0.00382771	0.00923705	0.308588	0.898221	1	1.44174	0.378491	1
NM_001008226	chr15	82555152	82577267	+	3125	1	SAXO2|FAM154B|-|15q25.2|protein-coding	12.78	8.18	17.07	3.99	11.14	4.55	14.55	8.65	2.26	2.17	3.35	1.05	12.53	14.52	10.58	11.66	16.04	22.85	10.43	13.31	14.02	0.841153	0.209014	0.298579	-0.188691	0.763715	1	1.1377	0.115532	0.180905	0.483684	0.312767	0.487699	0.619924	0.222844	1
NR_031697	chr3	71591121	71591240	-	119	1	MIR1284|MIRN1284|hsa-mir-1284|mir-1284|-|3p13|ncRNA	0	0	0	0	0	0	0	0	0	0	0	0	0	0	0	0	0	0	0	0	0	NA	1	1	NA	1	1	NA	1	1	NA	1	1	NA	1	1
NM_001308007	chr11	85955426	85989852	+	2517	1	EED|HEED|WAIT1|-|11q14.2|protein-coding	611.77	1262.3	647.66	873.51	617.23	2673.35	659.26	804.52	743.34	1512.61	708.45	843.53	641.95	575.52	611.09	655.44	547.17	628.03	680.58	539.37	636.24	-1.73115	4.46593e-11	5.15612e-10	-0.027636	0.742159	0.999976	-0.400391	0.000125179	0.000428044	-0.273032	0.00101126	0.00505472	-0.0737202	0.356066	0.937971
NM_001271829	chr9	16203933	16253105	-	358	1	C9orf92|Em:AL513424.1|-|9p22.3|protein-coding	0	0	0	0	0	0	0	0	0	0	0	0	0	0	0	0	0	0	0	0	0	NA	1	1	NA	1	1	NA	1	1	NA	1	1	NA	1	1
NR_046733	chr3	111395113	111396280	-	959	1	PLCXD2-AS1|-|-|3q13.2|ncRNA	0	0	0	0	0	1.14	0	0.96	0	0	0	0	0	0	0	0	0	0	0.95	0	0	-0.887462	0.80171	1	0.23156	0.947754	1	-0.609405	0.863084	1	-0.639741	0.856341	1	-0.73439	0.835371	1
NM_001282302	chrX	148685375	148713568	-	1084	1	TMEM185A|CXorf13|FAM11A|FRAXF|ee3|-|Xq28|protein-coding	109.57	101.19	99.03	116.8	101.39	66.04	114.17	117.27	99.56	70.53	105.04	121.4	90.81	110.82	99.71	89.95	118.87	114.26	130.81	148.15	112.92	0.185656	0.356471	0.457771	-0.0326487	0.854507	0.999976	-0.239564	0.189213	0.272499	0.25493	0.156061	0.298387	0.0724749	0.668273	0.984447
NR_047662	chr8	12394588	12523120	-	3973	1	LOC729732|-|-|8p23.1|ncRNA	4.57	1.02	3.41	2	2.23	2.28	7.83	0	12.45	3.26	3.35	2.09	5.48	6.88	7.55	5	3.77	5.92	3.79	5.32	7.01	1.13051	0.205028	0.293889	0.18363	0.80716	1	1.97765	0.0557668	0.0972389	-0.0695983	0.919561	0.955342	0.308468	0.628643	1
NR_037166	chr6	160181291	160183364	-	1715	1	LOC100129518|-|-|6q25.3|ncRNA	21	9.2	17.07	6.99	12.26	17.08	17.91	24.03	20.37	7.6	13.41	3.14	16.44	31.34	15.86	18.32	42.45	15.24	18.96	23.07	14.02	0.439272	0.322354	0.423344	0.153639	0.679473	1	0.640572	0.241808	0.33396	0.82115	0.0136128	0.0443732	-0.252472	0.470748	1
NM_181623	chr21	31812646	31813098	+	450	1	KRTAP15-1|KAP15.1|-|21q22.11|protein-coding	0	0	0	0	0	0	0	0	0	0	0	0	0	0	0	0	0	0	0	0	0	NA	1	1	NA	1	1	NA	1	1	NA	1	1	NA	1	1
NR_045117	chr16	61555	64090	+	1649	1	DDX11L10|DDX11L1|DDX11P|-|16p13.3|pseudo	0.91	0	1.14	0	0	0	0	0	0	0	0	0	0	0	0	0	0.94	0	0.95	0	0	0.555207	0.875156	1	-0.249323	0.937094	1	0.833264	0.813589	1	-0.158846	0.960321	1	-1.21528	0.730921	1
NM_002040	chr21	27107329	27144771	+	5168	1	GABPA|E4TF1-60|E4TF1A|NFT2|NRF2|NRF2A|RCH04A07|-|21q21.3|protein-coding	953.26	888.21	816.12	1020.26	698.56	773.08	695.07	968.89	647.17	735.69	867.13	1025.63	747.64	839.21	942.69	1071.86	1000.94	711.82	793.38	935.02	777.19	-0.176637	0.319665	0.420516	0.051004	0.754126	0.999976	-0.343413	0.0449964	0.0806533	0.149415	0.341763	0.51841	-0.0152564	0.926633	0.998666
NM_001042784	chr4	77234192	77328458	-	3600	1	CCDC158|-|-|4q21.1|protein-coding	0	0	0	0	0	0	0	0	0	0	0	0	0	0	0	0	0	0	0	0	0	NA	1	1	NA	1	1	NA	1	1	NA	1	1	NA	1	1
NM_001130142	chr11	123986111	124017618	+	3515	1	VWA5A|BCSC-1|BCSC1|LOH11CR2A|-|11q24.2|protein-coding	350.63	378.18	313.02	270.54	201.66	302.86	209.31	208.58	418.62	421.01	372.1	274.2	343.68	316.42	256.82	334.8	429.24	343.64	307.12	405.41	259.32	-0.377292	0.0658577	0.113835	0.133338	0.552003	0.999976	0.322324	0.145668	0.219341	0.208953	0.283541	0.457235	-0.186589	0.343914	0.933765
NM_001193306	chr19	52249023	52255150	-	1366	1	FPR1|FMLP|FPR|-|19q13.41|protein-coding	0.91	0	0	0	0	0	0	0	1.13	0	0	0	2.35	0	0.76	0	0.94	0	0	0	0	1.67944	0.570179	1	1.8364	0.530956	1	1.95549	0.519164	1	-1.29051	0.590913	1	-1.38554	0.56458	1
NR_135818	chr1	212002979	212020004	+	929	1	LOC102723727|-|-|1q32.3|ncRNA	0	0	0	0	0	0	0	0	0	0	0	0	0.78	0	0	0	0	0	0	0	0	0.0743148	0.983222	1	0.23156	0.947754	1	0.352372	0.920571	1	-0.639741	0.856341	1	-0.73439	0.835371	1
NM_139282	chrX	119243011	119249847	-	764	1	RHOXF1|OTEX|PEPP1|-|Xq24|protein-coding	10.96	2.04	7.97	1	11.14	0	8.95	5.77	15.84	1.09	22.35	5.23	4.7	6.11	9.82	3.33	3.77	5.92	3.79	7.1	2.34	2.76065	0.0117029	0.0254336	-0.679728	0.304826	1	0.990201	0.219238	0.30839	-0.545452	0.425332	0.600342	-0.43317	0.544744	1
NM_001111309	chr19	10543111	10580307	+	4471	1	PDE4A|DPDE2|PDE4|PDE46|-|19p13.2|protein-coding	100.44	17.38	104.72	37.94	230.62	15.94	192.52	126.88	132.37	28.21	138.56	35.58	122.13	121.52	90.64	132.42	123.58	88.03	104.27	100.24	70.87	2.53246	6.73222e-13	1.03386e-11	-0.0860051	0.76781	0.999976	1.02983	0.010453	0.0224739	-0.274922	0.297817	0.472803	-0.717357	0.00735149	0.207526
NR_045115	chr20	29637584	29638138	-	554	1	MLLT10P1|MLLT10L|bA348I14.3|-|20q11.21|pseudo	0.91	0	4.55	1	8.91	0	10.07	4.81	1.13	4.34	1.12	0	2.35	0.76	0	0	0.94	0	5.69	5.32	7.01	0.932358	0.554189	0.64805	-0.751389	0.513249	1	0.703718	0.61819	0.704135	-0.452352	0.718265	0.831491	-0.426447	0.783684	1
NM_024293	chr2	220042912	220050197	+	4630	1	FAM134A|C2orf17|MAG-2|-|2q35|protein-coding	2906.36	3244.15	2989.01	3294.39	2991.43	2387.57	2991.84	3480.51	3239.22	2804.95	2954.49	3297.73	3028.12	2708.7	3105.28	2889.1	2383.95	2837.98	2906.23	2729.66	3101.77	-0.112649	0.0909329	0.149391	0.00891254	0.859929	0.999976	-0.21071	0.00132327	0.00358439	-0.224238	0.000474266	0.00263749	0.0112153	0.843822	0.994063
NM_001256545	chr5	126626456	126796910	+	7607	1	MEGF10|EMARDD|-|5q23.2|protein-coding	0.91	0	1.14	2	0	1.14	0	3.84	0	2.17	0	6.28	0.78	2.29	0.76	0.83	4.72	0	0	1.77	4.67	-1.49518	0.441748	1	0.190979	0.940122	1	-3.18064	0.0221415	0.0436466	2.62687	0.0654688	1	1.97746	0.290712	1
NR_037791	chr19	41284124	41314346	+	2837	1	RAB4B-EGLN2|RERT-lncRNA|-|19q13.2|ncRNA	3571.09	3390.31	3783.5	3642.8	3819.23	2822.5	3873.84	3803.47	4047.05	3013.28	3793.68	3898.46	3853.26	3176.46	3757.16	3807.71	3120.74	3932.37	3497.71	2944.34	3606.4	0.083135	0.265162	0.362277	-0.017447	0.759565	0.999976	-0.0533526	0.518693	0.616092	-0.315341	1.88192e-07	2.69537e-06	-5.24116e-05	0.999305	0.999705
NM_001317810	chr3	26666158	26752265	+	1688	1	LRRC3B|LRP15|-|3p24.1|protein-coding	0	0	0	0	0	0	0	0	0	0	0	0	0	0	0.76	0.83	0	0	0	0	0	0.0743148	0.983222	1	0.23156	0.947754	1	0.352372	0.920571	1	-0.639741	0.856341	1	0.227395	0.948693	1
NM_014631	chr10	105353784	105615164	-	11231	1	SH3PXD2A|FISH|SH3MD1|TKS5|-|10q24.33|protein-coding	1834.39	750.22	2032.89	811.62	1364.81	234.54	1384.55	956.39	1151.77	342.89	1187.83	453.16	1655.76	1371.93	2079.5	1147.64	1049.99	1283.14	900.49	771.79	964.87	1.44332	1.61414e-06	8.08483e-06	-0.191853	0.390384	0.999976	0.832059	0.000733934	0.00211895	-0.360028	0.105786	0.222712	0.104466	0.670038	0.984493
NM_013301	chr19	56158954	56164526	+	1984	1	CCDC106|HSU79303|ZNF581|-|19q13.42|protein-coding	55.7	26.57	63.74	41.93	60.16	25.05	62.68	81.7	74.67	41.23	80.46	59.65	54.02	63.44	72.51	62.46	50.94	67.71	41.71	51.45	59.96	0.697858	0.0138102	0.0294278	-0.249275	0.270951	0.999976	-0.112995	0.67261	0.750369	-0.0889581	0.694534	0.815571	0.205277	0.335967	1
NM_020683	chr1	112025970	112046743	-	2142	1	TMIGD3|AD026|-|1p13.2|protein-coding	0	1.02	1.14	1	4.46	0	1.12	0	0	1.09	0	1.05	0.78	3.06	0.76	2.5	0.94	2.54	1.9	5.32	3.12	1.00405	0.556197	0.649638	1.08721	0.521489	1	1.17225	0.499334	0.598192	0.941526	0.441893	0.614527	0.418713	0.740502	1
NR_134491	chr10	5636948	5638081	-	701	1	LOC105376382|-|-|10p15.1|ncRNA	0	0	0	0	0	0	0	0	0	0	0	0	0	0	0	0	0	0	0	0	0	NA	1	1	NA	1	1	NA	1	1	NA	1	1	NA	1	1
NM_018225	chr9	33041850	33076714	-	7077	1	SMU1|BWD|SMU-1|fSAP57|-|9p21.1|protein-coding	1561.38	1772.32	1469.46	2077.46	1603.23	1921.89	1617.36	2224.22	1555.69	2028.03	1631.45	2120.34	1541.46	1565.3	1540.93	1614.86	1603.77	1618.32	1456.91	1439.79	1444.58	-0.516104	3.51129e-06	1.6408e-05	-0.0135715	0.823307	0.999976	-0.505337	4.86912e-14	9.26807e-13	-0.0438173	0.466412	0.636837	-0.0198969	0.74148	0.991667
NR_125403	chr3	193920805	193967942	-	907	1	LINC02036|-|-|3q29|ncRNA	0	0	0	0	0	0	0	0	0	0	0	0	0	0	0	0	0	0	0	0	0	NA	1	1	NA	1	1	NA	1	1	NA	1	1	NA	1	1
NM_002207	chr3	37493813	37861281	+	3932	1	ITGA9|ALPHA-RLC|ITGA4L|RLC|-|3p22.2|protein-coding	37.44	10.22	34.15	18.97	4.46	0	2.24	0.96	6.79	5.43	13.41	6.28	29.75	29.81	15.11	7.5	6.6	5.92	6.64	2.66	3.12	1.43106	0.129438	0.200906	-0.0934786	0.914167	1	0.757864	0.40998	0.510836	-0.267412	0.758187	0.85932	-0.942273	0.243107	1
NM_001255	chr1	43824626	43828873	+	1661	1	CDC20|CDC20A|bA276H19.3|p55CDC|-|1p34.2|protein-coding	2.74	5.11	5.69	2.99	2.23	9.11	2.24	2.88	3.39	3.26	1.12	4.19	3.13	3.82	5.29	3.33	7.55	2.54	3.79	3.55	4.67	-1.13773	0.120516	0.189165	0.050984	0.953046	1	-0.153945	0.848007	0.88906	0.638144	0.375692	0.553176	0.428511	0.556374	1
NM_017426	chr4	77035812	77069668	-	2358	1	NUP54|-|-|4q21.1|protein-coding	975.18	976.11	901.48	1123.09	843.39	867.59	888.71	1039.06	872.32	1030.83	959.87	1189.95	880.72	914.87	943.44	1111	1096.22	1048.69	1024.67	1091.15	1034.96	-0.220451	0.0690686	0.118477	0.0573888	0.579827	0.999976	-0.281914	0.0305495	0.0575879	0.0932431	0.399269	0.575528	0.083533	0.418681	0.957971
NM_001171660	chr22	43013846	43040640	-	3052	1	CYB5R3|B5R|DIA1|-|22q13.2|protein-coding	1114.88	775.77	1149.62	1302.78	1120.81	331.32	1175.25	1383.17	1412	927.75	1418.02	1645.2	1194.65	955.38	1294.69	1093.51	960.37	1065.62	1254.06	1104.46	1281.83	0.646054	0.00479482	0.0114187	-0.0560409	0.590656	0.999976	-0.321107	0.0172066	0.0349778	-0.27641	0.00518368	0.0201193	0.0202243	0.843707	0.994063
NM_031232	chr20	32244893	32262264	-	2025	1	NECAB3|APBA2BP|EFCBP3|NIP1|STIP3|SYTIP2|XB51|dJ63M2.4|dJ63M2.5|-|20q11.22|protein-coding	178.05	74.61	194.64	91.84	205	68.31	172.37	220.11	211.57	74.87	202.26	80.59	182.41	245.34	124.63	204.88	228.3	152.35	180.1	199.6	176.78	1.20623	3.10843e-14	5.87585e-13	0.0296564	0.810258	0.999976	0.548993	0.0379277	0.0695401	0.190808	0.117216	0.241201	-0.355432	0.012169	0.270866
NM_001243246	chr1	43212006	43232755	-	3089	1	P3H1|GROS1|LEPRE1|OI8|-|1p34.2|protein-coding	1199.8	1022.1	1277.1	1540.38	1177.63	688.83	1206.59	1523.5	1226.45	842.03	1224.71	1321.81	1162.55	1153.34	1198.75	1063.53	970.75	1173.96	1143.15	1065.43	1230.43	0.249844	0.00393628	0.00958493	-0.087701	0.159915	0.999976	-0.374407	6.54476e-07	3.59345e-06	-0.152318	0.0417793	0.108663	0.0488509	0.422629	0.959909
NR_106719	chr2	86010723	86010800	-	77	1	MIR6071|hsa-mir-6071|-|2p11.2|ncRNA	0	0	0	0	0	0	0	0	0	0	0	0	0	0	0	0	0	0	0	0	0	NA	1	1	NA	1	1	NA	1	1	NA	1	1	NA	1	1
NM_001269046	chr20	56072224	56100708	-	3848	1	CTCFL|BORIS|CT27|CTCF-T|HMGB1L1|dJ579F20.2|-|20q13.31|protein-coding	0	0	0	0	0	0	0	0	0	0	0	0	0	0	0	0	0	0	0	0	0	NA	1	1	NA	1	1	NA	1	1	NA	1	1	NA	1	1
NM_005322	chr6	27834570	27835359	-	787	1	HIST1H1B|H1|H1.5|H1B|H1F5|H1s-3|-|6p22.1|protein-coding	0	0	0	0	0	4.55	0	2.88	0	0	0	1.05	0	0	0	0	0.94	0	0	0.89	0.78	-3.51414	0.300957	1	NA	1	1	-2.91601	0.39289	1	1.77693	0.60931	1	0.708285	0.841144	1
NM_001301106	chr15	93014907	93044347	+	1759	1	C15orf32|-|-|15q26.1|protein-coding	0	0	0	0	0	0	0	0	0	0	0	0	0	0	0	0	0	0	0	0	0	NA	1	1	NA	1	1	NA	1	1	NA	1	1	NA	1	1
NR_111954	chr1	149576262	149672983	+	1451	1	LOC103091866|-|-|1q21.1|ncRNA	59.35	36.8	55.77	52.91	74.65	11.39	58.2	65.36	70.15	34.72	46.93	69.07	57.93	47.39	60.43	44.14	50.94	55.86	46.45	41.69	49.06	0.900296	0.00659706	0.0152271	0.125433	0.608516	0.999976	-0.140685	0.573982	0.665755	-0.350732	0.145668	0.28419	-0.0835759	0.717488	1
NM_001190818	chr1	52838501	52870143	-	3147	1	ORC1|HSORC1|ORC1L|PARC1|-|1p32.3|protein-coding	46.57	65.41	39.84	114.8	41.22	111.58	42.53	70.17	48.65	148.66	50.28	82.68	44.62	53.5	32.48	42.47	52.83	44.01	40.76	70.08	49.06	-1.53329	1.5719e-07	9.56551e-07	-0.00414142	0.985422	0.999976	-1.06844	7.72918e-06	3.4542e-05	0.390843	0.0644561	0.151857	-0.0751098	0.742447	1
NR_040022	chr6	166756119	166764957	+	3906	1	LOC100289495|-|-|6q27|ncRNA	17.35	8.18	7.97	4.99	26.74	5.69	27.98	17.3	13.58	7.6	21.23	9.42	9.39	31.34	11.33	9.99	30.19	9.31	21.8	32.82	34.27	0.988275	0.0676948	0.116517	-0.220542	0.668871	1	0.60031	0.274321	0.370178	0.922416	0.0191842	0.0584373	0.162558	0.763458	1
NM_005540	chr1	38326369	38412729	-	4428	1	INPP5B|5PTase|-|1p34.3|protein-coding	1231.76	1142.71	1209.95	1465.5	1262.31	1761.36	1293.89	1534.08	1106.52	1089.43	996.75	1230.76	1133.59	1045.57	1113.4	1056.03	957.54	1042.76	955.47	996.23	1015.49	-0.493361	0.0218243	0.0437942	-0.0527438	0.645261	0.999976	-0.367718	0.000524728	0.00156391	-0.194248	0.0420571	0.109135	-0.0879319	0.354509	0.936987
NM_014384	chr11	134123434	134135746	+	2188	1	ACAD8|ACAD-8|ARC42|-|11q25|protein-coding	809.91	603.04	855.95	839.57	931.41	479.34	889.83	957.36	908.52	519.76	927.47	846.67	807.13	739.85	746.29	747.05	721.69	843.86	777.27	737.19	777.19	0.428577	5.17485e-05	0.000189985	-0.101875	0.248092	0.999976	-0.130205	0.188265	0.271365	-0.203499	0.0210219	0.0630895	-0.0716403	0.429144	0.96186
NM_001029859	chr11	77882290	77899675	-	3393	1	KCTD21|KCASH2|-|11q14.1|protein-coding	288.54	203.4	293.67	364.38	223.94	162.81	224.98	257.6	349.61	217.02	332.99	396.65	306.1	329.42	244.74	282.33	280.19	239.53	254.03	279.44	227.4	0.341672	0.03437	0.0649767	0.00449391	0.978185	0.999976	-0.316195	0.115663	0.181077	0.0367719	0.795671	0.883078	-0.259806	0.0596594	0.559293
NM_178042	chr3	179280668	179306193	+	1930	1	ACTL6A|ACTL6|ARPN-BETA|Arp4|BAF53A|INO80K|-|3q26.33|protein-coding	824.52	1023.12	846.85	980.33	846.74	696.8	864.09	964.08	851.95	738.94	774.38	879.12	804.78	767.36	829.38	777.87	712.26	829.47	813.29	758.48	854.29	-0.200043	0.0413901	0.0762473	-0.0142259	0.835832	0.999976	-0.24378	0.000902618	0.00255181	-0.159524	0.0124657	0.0412532	0.0328129	0.582063	0.978302
NM_001144033	chr13	39540062	39564996	-	1988	1	STOML3|Epb7.2l|SRO|-|13q13.3|protein-coding	0	0	0	0	0	0	0	0	0	0	0	0	0	0	0	0	0	0	0	0	0	NA	1	1	NA	1	1	NA	1	1	NA	1	1	NA	1	1
NR_002565	chr11	62623037	62623103	-	66	1	SNORD25|RNU25|U25|-|11q12.3|snoRNA	16.44	6.13	13.66	11.98	13.37	27.33	21.27	10.57	20.37	17.36	6.7	15.7	8.61	9.17	9.82	7.5	1.89	10.16	8.53	4.44	12.46	-0.724083	0.21512	0.305595	-0.172032	0.747646	1	-0.102067	0.839	0.882436	-1.25295	0.0423421	0.109652	-0.1847	0.698127	1
NR_030305	chr5	32394484	32394581	-	97	1	MIR579|MIRN579|hsa-mir-579|-|5p13.3|ncRNA	0	1.02	0	1	0	0	0	0	0	0	1.12	0	0	0	0	0	0	0	0	0	0.78	-1.36835	0.698594	1	-1.21111	0.731808	1	-1.0903	0.757676	1	NA	1	1	0.708285	0.841144	1
NM_002107	chr1	226250408	226259703	+	1056	1	H3F3A|H3.3A|H3F3|-|1q42.12|protein-coding	121.44	137.98	135.45	155.73	173.8	149.15	191.4	219.15	182.16	205.08	219.02	226.06	128.39	133.75	107.26	149.08	125.47	144.73	150.71	122.42	129.27	-0.339543	0.10298	0.165638	-0.271421	0.163515	0.999976	-0.458058	0.0203048	0.0405239	-0.265954	0.108416	0.227163	-0.244634	0.162664	0.797036
NM_024074	chr19	16771938	16799816	+	1617	1	TMEM38A|TRIC-A|TRICA|-|19p13.11|protein-coding	8.22	2.04	11.38	46.92	14.48	6.83	10.07	37.49	18.1	8.68	13.41	36.63	11.74	78.72	21.91	11.66	63.21	11.85	7.58	53.23	11.68	0.801393	0.181301	0.265812	0.0304854	0.94814	1	-1.81554	1.02837e-06	5.41869e-06	2.43735	2.86276e-13	1.42783e-11	0.358306	0.426782	1
NM_182581	chr1	162343515	162346644	-	1168	1	SPATA46|C1orf111|HSD20|-|1q23.3|protein-coding	0	0	0	0	0	0	0	0	0	0	0	0	0	0	0	0	0	0	0	0	0	NA	1	1	NA	1	1	NA	1	1	NA	1	1	NA	1	1
NM_002850	chr19	5205519	5340814	-	7307	1	PTPRS|PTPSIGMA|R-PTP-S|R-PTP-sigma|-|19p13.3|protein-coding	50.22	24.53	69.43	72.88	65.73	34.16	62.68	85.55	97.3	60.76	106.16	127.68	67.33	207.13	62.69	28.32	72.64	27.93	76.78	149.92	86.44	0.467976	0.261135	0.357857	-0.306831	0.381433	0.999976	-0.631812	0.0847743	0.139136	1.13532	0.00298859	0.0126899	-0.11632	0.772781	1
NM_144644	chr4	177105725	177116822	-	1225	1	SPATA4|SPEF1B|TSARG2|-|4q34.2|protein-coding	0	0	0	0	0	0	0	0	0	0	0	0	0	0	0	0.83	0	0	0	0.89	0	0.0743148	0.983222	1	0.23156	0.947754	1	0.352372	0.920571	1	0.322044	0.927388	1	-0.73439	0.835371	1
NM_198281	chr4	90165429	90229161	-	6348	1	GPRIN3|GRIN3|-|4q22.1|protein-coding	906.7	423.15	677.25	931.41	746.46	144.6	700.67	957.36	502.35	205.08	643.64	638.41	797.74	1003.53	998.58	820.34	865.09	730.44	851.2	895.1	888.56	1.41865	1.31539e-07	8.15931e-07	0.197805	0.225569	0.999976	-0.162002	0.388354	0.489623	0.229977	0.152195	0.293094	0.177412	0.301556	0.914992
NM_001693	chr8	20054704	20079207	+	3028	1	ATP6V1B2|ATP6B1B2|ATP6B2|DOOD|HO57|VATB|VPP3|Vma2|ZLS2|-|8p21.3|protein-coding	1296.58	1614.92	1334.01	2301.08	1143.09	1912.79	1181.96	1796.48	1369	1617.86	1430.31	2807.94	1402.11	1126.59	1302.99	1434.14	1151.88	1493.89	1422.78	1229.54	1379.17	-0.580707	8.86814e-05	0.000311215	0.0356916	0.702219	0.999976	-0.836001	7.4838e-07	4.06466e-06	-0.228395	0.00686978	0.0252481	0.0486595	0.580124	0.978302
NR_003007	chrX	24762558	24762687	+	129	1	SCARNA23|ACA12|-|Xp22.11|ncRNA	0	0	0	0	0	0	0	0	0	0	0	0	0	0	0	0	0	0	0	0	0	NA	1	1	NA	1	1	NA	1	1	NA	1	1	NA	1	1
NR_002575	chr13	27829538	27829663	+	125	1	SNORA27|ACA27|-|13q12.2|snoRNA	15.52	19.42	12.52	4.99	21.17	22.77	16.79	15.38	9.05	9.77	13.41	16.75	14.87	7.64	16.62	10.83	6.6	13.54	16.11	10.65	16.35	-0.473062	0.29552	0.395033	0.0343406	0.935762	1	0.192917	0.701967	0.773938	-0.838404	0.0702361	0.162284	0.092097	0.814445	1
NR_028090	chr7	154795143	154797413	+	2270	1	PAXIP1-AS1|-|-|7q36.2|ncRNA	630.94	399.64	572.53	278.53	596.06	290.33	505.92	292.2	523.84	278.87	524.08	226.06	501.03	703.16	636.01	423.91	654.71	501.91	475.84	643.16	617.55	0.497215	0.00192632	0.00504766	-0.0232738	0.859545	0.999976	0.942366	2.61173e-10	2.60984e-09	0.320592	0.011602	0.0388737	0.157817	0.25332	0.882071
NM_032437	chr1	63988972	64038364	+	2386	1	EFCAB7|-|-|1p31.3|protein-coding	183.53	226.91	217.4	154.74	164.89	327.91	188.04	159.56	138.03	259.34	198.9	170.59	168.32	141.4	198.66	169.9	142.45	203.14	188.63	153.47	197.8	-0.919643	7.83649e-06	3.41527e-05	-0.248049	0.0665461	0.999976	0.0202335	0.894378	0.923074	-0.24202	0.0742325	0.169566	0.238979	0.0576414	0.550419
NM_015150	chr3	16357352	16555222	-	2990	1	RFTN1|MIG2|PIB10|PIG9|RAFTLIN|-|3p24.3|protein-coding	1739.43	1440.14	1793.86	963.36	1553.09	440.62	1692.36	1125.57	2030.88	976.58	2002.44	1014.12	1773.19	1813.7	1608.16	1913.02	1903.76	1778.28	1867.34	2043.03	1910.28	0.77048	0.00125906	0.00344229	-0.0102881	0.911043	0.999976	0.766518	4.10774e-14	7.9557e-13	0.0572295	0.512946	0.675996	-0.0381071	0.680343	0.98598
NM_001206995	chr4	6322305	6557405	-	4238	1	PPP2R2C|B55-GAMMA|IMYPNO|IMYPNO1|PR52|PR55G|-|4p16.1|protein-coding	0	0	0	0	0	0	0	0	0	0	0	0	0	0	0	0	0	0	0	0	0	NA	1	1	NA	1	1	NA	1	1	NA	1	1	NA	1	1
NM_001004478	chr1	158576229	158577170	+	940	1	OR10Z1|OR1-15|-|1q23.1|protein-coding	0	0	0	0	0	0	0	0	0	0	0	0	0	0	0	0	0	0	0	0	0	NA	1	1	NA	1	1	NA	1	1	NA	1	1	NA	1	1
NM_207102	chr3	48413709	48436190	+	1634	1	FBXW12|FBW12|FBXO12|FBXO35|-|3p21.31|protein-coding	0	0	0	0	0	0	0	0	0	0	0	0	0	0	0	0	0	0	0	0	0	NA	1	1	NA	1	1	NA	1	1	NA	1	1	NA	1	1
NM_031490	chr16	48278078	48387890	+	4941	1	LONP2|LONP|LONPL|PLON|PSLON|-|16q12.1|protein-coding	2028.88	1512.71	1948.66	1063.19	2119.07	1087.33	2093.06	1473.52	2168.91	1400.85	2059.43	950.28	2067.54	1390.27	1889.15	1964.65	1493.39	1984.81	1940.33	1510.76	1908.72	0.417306	1.16958e-08	8.82976e-08	0.0116768	0.835692	0.999976	0.784072	4.71357e-13	7.76149e-12	-0.509438	1.36934e-17	1.65732e-15	-0.0869528	0.103766	0.680838
NM_001320586	chr2	54198240	54532435	+	1261	1	ACYP2|ACYM|ACYP|-|2p16.2|protein-coding	119.61	118.56	149.11	207.65	88.02	111.58	99.62	141.3	106.35	167.1	103.92	166.4	111.17	136.81	120.86	106.6	122.64	95.64	121.33	155.25	133.95	-0.489505	0.0101286	0.0223495	-0.10492	0.571922	0.999976	-0.705798	0.000218528	0.00070789	0.316295	0.0407196	0.106603	0.10081	0.54829	0.976085
NM_001143980	chr16	1484389	1494490	-	2172	1	CCDC154|C16orf29|-|16p13.3|protein-coding	104.09	86.88	88.78	103.82	178.26	153.71	145.51	118.23	141.43	85.72	101.69	108.84	90.03	103.18	106.51	141.58	118.87	159.97	54.03	63.87	58.41	-0.136545	0.722141	0.791732	0.0756513	0.821555	0.999976	0.053245	0.869757	0.904526	-0.334382	0.326831	0.503489	-0.125052	0.735502	0.991553
NM_032898	chr3	196433148	196439165	-	2197	1	CEP19|C3orf34|MOSPGF|-|3q29|protein-coding	346.97	247.35	420.01	483.18	314.18	64.9	332.43	435.42	360.92	172.53	329.64	415.49	359.33	376.8	363.33	359.78	337.73	352.1	332.71	315.81	310.72	0.938095	0.000375746	0.00115265	-0.0574749	0.599906	0.999976	-0.406994	9.48597e-05	0.000332169	-0.0344376	0.718658	0.831763	-0.0166743	0.85969	0.994243
NR_106902	chr8	27468118	27468268	-	150	1	MIR6843|hsa-mir-6843|-|8p21.1|ncRNA	0	0	0	0	0	0	0	0	0	0	0	0	0	0	0	0	0	0	0	0	0	NA	1	1	NA	1	1	NA	1	1	NA	1	1	NA	1	1
NR_128714	chr21	9826203	9826263	+	60	1	MIR3687-2|hsa-mir-3687-2|-|21p11.2|ncRNA	3.65	3.07	7.97	7.99	3.34	54.65	11.19	36.53	3.39	20.62	3.35	15.7	3.91	10.7	9.82	5	5.66	5.92	7.58	7.1	5.45	-2.85857	0.000305097	0.000957863	-0.73556	0.273496	1	-2.17261	0.00058153	0.00171687	0.779604	0.204406	0.363041	0.652317	0.292654	1
NM_014880	chr2	160625139	160654766	-	3971	1	CD302|BIMLEC|CLEC13A|DCL-1|DCL1|-|2q24.2|protein-coding	125.09	56.22	86.51	62.89	106.96	39.85	109.69	94.2	104.09	55.34	99.45	63.84	109.6	144.45	85.36	101.61	237.73	118.5	93.84	181.86	112.14	0.879082	4.81259e-06	2.18687e-05	0.119306	0.470822	0.999976	0.499005	0.00779465	0.017324	0.785743	1.68117e-05	0.0001451	-0.0238627	0.885976	0.99838
NR_110073	chr7	77044515	77054760	+	675	1	LOC101927243|-|-|7q11.23|ncRNA	0	0	0	0	0	0	0	0	0	0	1.12	0	0.78	0	0	0	0	0	0	0	0	0.0743148	0.983222	1	-0.730217	0.836293	1	0.352372	0.920571	1	-0.639741	0.856341	1	-0.73439	0.835371	1
NM_006933	chr21	35445823	35478561	+	11619	1	SLC5A3|BCW2|SMIT|SMIT1|SMIT2|-|21q22.11|protein-coding	2231.59	6359.52	1911.1	4152.93	2047.77	9131.28	1911.74	4818.5	2467.6	10887.8	2708.66	6152.76	2028.4	4938.95	3630.26	2236.99	4004.7	2932.77	1999.1	3680.65	2663.33	-2.2535	1.27713e-32	2.06569e-30	-0.00254451	0.983037	0.999976	-1.27258	1.6628e-17	5.32801e-16	0.931271	1.62025e-19	2.68426e-17	0.504998	1.9557e-06	0.000683864
NR_033772	chrX	51424146	51425447	-	1301	2	CENPVL1|CENPVP1|PRR6L1|-|Xp11.22|pseudo	0	0	0	0	0	0	0	0	0	0	0	0	0	0	0	0	0	0	0	0	0	NA	1	1	NA	1	1	NA	1	1	NA	1	1	NA	1	1
NM_001161726	chr14	102228135	102394328	+	4421	1	PPP2R5C|B56G|PR61G|-|14q32.31|protein-coding	6450.96	5509.13	6390.06	9189.35	5683.16	2512.81	5668.05	7327.23	6289.5	4826.46	7047.65	8784.87	6442.19	6246.67	5700.7	6605.2	6342.42	5526.99	6428.58	6475.07	5730.83	0.384663	0.0193503	0.0394297	-0.00832992	0.912776	0.999976	-0.469627	4.10587e-05	0.000156314	-0.0174189	0.751677	0.855061	-0.160487	0.00494513	0.158595
NM_001013672	chr17	260118	264457	+	1835	1	C17orf97|CK20|LIAT1|-|17p13.3|protein-coding	93.13	85.86	86.51	33.94	130.35	61.48	122	82.66	80.33	44.49	61.46	21.98	71.24	83.31	95.93	9.16	8.49	16.93	91.95	94.03	113.7	0.105975	0.848503	0.891342	-0.184444	0.731847	0.999976	0.772693	0.197354	0.282216	-0.38336	0.6464	0.783008	-0.0693044	0.928643	1
NM_001018116	chr9	103340361	103350669	+	3092	1	MURC|CAVIN4|cavin-4|-|9q31.1|protein-coding	4.57	1.02	4.55	24.96	3.34	4.55	4.48	6.73	3.39	4.34	1.12	5.23	2.35	8.41	5.29	2.5	6.6	1.69	1.9	2.66	3.12	-0.375428	0.662584	0.743212	-0.177786	0.834934	1	-2.08946	0.00596706	0.0136477	0.962899	0.190781	0.34534	0.183977	0.818217	1
NR_073090	chr1	37955561	37980420	-	4867	1	MEAF6|C1orf149|CENP-28|EAF6|NY-SAR-91|-|1p34.3|protein-coding	1714.78	1452.41	1645.89	1682.14	1568.69	749.17	1567	1533.11	1758.21	1006.96	1768.9	1473.56	1667.5	1550.78	1834.77	1956.33	1858.48	1869.7	1596.25	1563.1	1573.08	0.493553	0.000596033	0.00175193	0.04582	0.579416	0.999976	0.0846566	0.391344	0.492496	-0.0716037	0.43632	0.609717	0.0402506	0.653539	0.984447
NR_026797	chr14	56247853	56263392	-	2004	1	LINC00520|C14orf34|-|14q22.3|ncRNA	0	0	0	0	0	1.14	0	0	0	1.09	0	0	0	0	0	0	0	0	0	0	0	-2.37458	0.49433	1	NA	1	1	NA	1	1	NA	1	1	NA	1	1
NM_001144936	chr11	63527364	63536113	-	5575	1	C11orf95|-|-|11q13.1|protein-coding	181.7	91.99	171.87	112.81	216.14	72.87	204.83	178.78	190.08	128.04	187.73	126.63	176.14	508.26	132.94	197.38	405.66	140.5	222.75	449.77	204.81	0.811458	1.12206e-05	4.70705e-05	0.0691323	0.605277	0.999976	0.463613	0.0056084	0.0129379	1.18097	5.00781e-22	1.34574e-19	-0.306758	0.0658781	0.575389
NR_102707	chr10	127660757	127661842	-	442	1	FANK1-AS1|-|-|10q26.2|ncRNA	0	0	0	0	0	0	0	0	0	0	0	0	0	0	0	0	0	0	0	0	0	NA	1	1	NA	1	1	NA	1	1	NA	1	1	NA	1	1
NR_102697	chr1	110950431	110958896	+	530	1	LAMTOR5-AS1|-|-|1p13.3|ncRNA	3.65	4.09	4.55	1	3.34	2.28	4.48	0.96	9.05	5.43	4.47	0	7.83	3.06	2.27	9.99	7.55	8.46	4.74	12.42	7.79	0.520702	0.469041	0.568319	0.527555	0.444668	1	3.25006	0.00776626	0.0172748	0.209973	0.75019	0.854332	-0.0757097	0.909272	1
NM_025069	chr8	37553269	37557539	+	3345	1	ZNF703|NLZ1|ZEPPO1|ZNF503L|ZPO1|-|8p11.23|protein-coding	7.3	11.24	14.8	28.95	14.48	92.22	19.03	63.44	4.53	34.72	7.82	54.42	10.18	27.52	9.06	9.99	16.04	11.85	6.64	23.95	13.24	-2.69124	3.90215e-05	0.000147329	-0.645665	0.220488	1	-2.50313	1.13907e-08	8.57038e-08	1.32145	0.00322484	0.0135086	0.357877	0.465124	1
NM_015194	chr17	30819540	31204191	-	5535	1	MYO1D|PPP1R108|myr4|-|17q11.2|protein-coding	231.01	274.95	225.37	897.47	270.73	219.74	271.99	684.37	218.36	342.89	212.31	968.07	219.98	413.49	262.86	271.5	344.34	281.85	165.88	279.44	214.16	-0.486437	0.0105727	0.0232248	-0.0419535	0.809376	0.999976	-1.94594	3.64577e-23	2.46989e-21	0.565929	0.00153556	0.0072632	0.139629	0.408903	0.953843
NM_001079935	chr19	9361720	9362739	+	1018	1	OR7E24|HSHT2|OR19-8|OR7E24P|OR7E24Q|-|19p13.2|protein-coding	0	0	0	0	0	0	0	0	0	0	0	0	0	0	0	0	0	0	0	0	0	NA	1	1	NA	1	1	NA	1	1	NA	1	1	NA	1	1
NM_005332	chr16	202854	204504	+	584	1	HBZ|HBZ-T1|HBZ1|-|16p13.3|protein-coding	0	0	0	0	0	0	0	0	0	0	0	0	0	0	0	0	0	0	0	0	0	NA	1	1	NA	1	1	NA	1	1	NA	1	1	NA	1	1
NM_001278587	chr17	71733993	71752696	+	1132	1	LOC100134391|-|-|17q25.1|protein-coding	0	0	0	0	0	1.14	0	0	0	0	1.12	0	0	0	0	0	0	0	0	0	0	-1.36835	0.698594	1	-1.21111	0.731808	1	NA	1	1	NA	1	1	NA	1	1
NM_001146686	chr3	190570526	190580465	-	3617	1	GMNC|GEMC1|-|3q28|protein-coding	0	0	0	0	0	0	0	0	0	0	0	0	0	0	0	0	0	0	0	0	0	NA	1	1	NA	1	1	NA	1	1	NA	1	1	NA	1	1
NM_030965	chr1	77333093	77533223	+	5604	1	ST6GALNAC5|SIAT7-E|SIAT7E|ST6GalNAcV|-|1p31.1|protein-coding	0.91	0	0	0	0	0	1.12	0	0	0	0	0	0	0	0.76	1.67	0	1.69	0.95	2.66	1.56	1.37012	0.655118	1	0.57806	0.812231	1	1.64753	0.60178	1	0.531959	0.815546	1	1.12907	0.479013	1
NM_001323282	chr20	35624755	35724618	-	6015	1	RBL1|CP107|PRB1|p107|-|20q11.23|protein-coding	767.91	528.43	753.51	546.07	697.44	313.1	736.49	794.91	661.87	418.84	738.62	520.14	705.36	766.6	743.27	787.03	738.68	707.59	764.95	730.98	673.62	0.605685	3.98177e-07	2.24269e-06	-0.0194223	0.809727	0.999976	0.203503	0.106705	0.168724	0.00151183	0.984578	0.991772	-0.0469011	0.569982	0.976085
NR_036205	chr18	6374360	6374424	-	64	1	MIR4317|-|-|18p11.31|ncRNA	0	0	0	0	0	0	0	0	0	0	0	0	0	0	0	0	0	0	0	0	0	NA	1	1	NA	1	1	NA	1	1	NA	1	1	NA	1	1
NM_052857	chr17	33288549	33290205	+	1654	1	ZNF830|CCDC16|OMCG1|-|17q12|protein-coding	1103.92	1502.49	1094.98	1272.83	1087.39	2515.09	1165.17	1147.67	1151.77	1653.67	1074.97	1297.74	1083.48	1208.37	1336.99	1012.73	1080.18	1201.04	979.17	977.6	1115.17	-1.07434	4.21589e-07	2.36523e-06	-0.0545031	0.442361	0.999976	-0.262979	0.0110362	0.0236086	0.00108381	0.989785	0.994804	0.18812	0.0187782	0.338678
NM_001242335	chr9	124964856	124984019	-	3584	1	LHX6|LHX6.1|-|9q33.2|protein-coding	0	1.02	0	0	0	0	0	0	0	1.09	0	0	0	1.53	0.76	0	0	0	0	0	0.78	-2.15292	0.538189	1	NA	1	1	NA	1	1	1.54672	0.658678	1	1.5638	0.653981	1
NR_046259	chr2	131174326	131186119	-	2752	1	FAR2P2|-|-|2q21.1|pseudo	0	0	0	1	1.11	0	0	0	0	0	0	0	0	0	0.76	0	0	1.69	0	5.32	2.34	0.0743148	0.983222	1	0.23156	0.947754	1	-0.609405	0.863084	1	2.84392	0.377633	1	2.71526	0.178793	1
NM_006631	chr19	9523102	9546254	-	3777	1	ZNF266|HZF1|-|19p13.2|protein-coding	5090.46	4118.05	5197.19	2756.31	7928.13	5222.59	7447.71	4849.26	5818.83	4288.26	5658.68	2686.53	4981.36	3832.23	4461.15	4629.72	4153.75	5105.48	5067.42	4277.68	4960.65	0.0634829	0.760005	0.822208	-0.126395	0.464676	0.999976	0.677998	0.00109986	0.00304918	-0.476739	0.00206061	0.00924999	-0.205994	0.177821	0.813843
NR_033921	chr18	65183783	65566856	+	2986	1	LOC643542|-|-|18q22.1|ncRNA	0.91	0	0	0	0	0	0	0	0	0	0	0	0	0	0	0	0	0	0	0	0	0.0743148	0.983222	1	0.23156	0.947754	1	0.352372	0.920571	1	-0.639741	0.856341	1	-0.73439	0.835371	1
NM_000134	chr4	120238405	120243316	-	2243	1	FABP2|FABPI|I-FABP|-|4q26|protein-coding	0	0	0	0	0	0	0	0	0	0	0	0	0	0	0	4.16	0.94	2.54	0	0	0	1.6144	0.644775	1	1.77461	0.612292	1	1.89337	0.588711	1	-1.21648	0.728301	1	0.250414	0.939982	1
NM_021020	chr8	20103676	20112803	-	5454	1	LZTS1|F37|FEZ1|-|8p21.3|protein-coding	10.04	1.02	14.8	21.96	8.91	0	6.72	14.42	38.47	4.34	30.17	47.1	5.48	3.06	6.8	13.33	7.55	9.31	4.74	0.89	4.67	2.71162	0.0078802	0.0178193	-0.36298	0.619209	1	-1.14121	0.104098	0.165278	-1.83945	0.0294592	0.0825221	-0.945366	0.186374	1
NR_111915	chr6	90348251	90399200	+	5145	1	LOC101929057|-|-|6q15|ncRNA	42	20.44	35.29	18.97	33.42	39.85	24.62	23.07	22.63	48.83	37.99	16.75	28.18	15.29	24.93	25.82	16.04	18.62	35.07	15.08	24.92	-0.452445	0.219923	0.310951	-0.0605539	0.844332	0.999976	0.630829	0.0597039	0.103225	-1.03953	0.00171819	0.00795153	-0.448404	0.143675	1
NM_003627	chr11	57252004	57283192	-	2517	1	SLC43A1|LAT3|PB39|POV1|R00504|-|11q12.1|protein-coding	561.55	429.28	564.57	1084.15	539.24	1108.96	493.6	845.86	521.58	294.06	483.85	733.64	592.63	1190.02	519.69	508.03	934.9	573.86	439.82	903.97	485.94	-0.504739	0.177081	0.260807	0.0394724	0.718894	0.999976	-0.79549	3.51038e-08	2.4389e-07	0.911977	3.28606e-14	2.00738e-12	-0.00291908	0.978235	0.999537
NR_110248	chr2	152194342	152235885	-	1875	1	LOC101929319|-|-|2q23.3|ncRNA	0	0	0	0	0	0	0	0	0	0	0	0	0	0	0.76	0	0	0	0	0	0	NA	1	1	NA	1	1	NA	1	1	NA	1	1	0.708285	0.841144	1
NR_110898	chr16	32264645	32267249	+	1593	1	TP53TG3D|TP53TG3|TP53TG3B|TP53TG3C|TP53TG3E|TP53TG3F|-|16p11.2|protein-coding	4.57	6.13	4.55	3.99	5.57	5.69	4.48	3.84	5.66	2.17	4.47	0	4.7	6.11	10.58	2.5	4.72	0.85	2.84	4.44	2.34	-0.344366	0.633329	0.718293	-0.0777726	0.912547	1	0.673796	0.446009	0.546299	0.238543	0.717787	0.83118	0.116973	0.888234	1
NR_103813	chr13	31456699	31457532	+	398	1	LINC00545|-|-|13q12.3|ncRNA	0	0	0	0	0	0	0	0	0	0	0	1.05	0	0	0	0	0	1.69	0.95	0	0	0.0743148	0.983222	1	0.23156	0.947754	1	-0.609405	0.863084	1	-0.639741	0.856341	1	1.2052	0.728822	1
NM_001170330	chr4	120217574	120225600	-	2956	1	C4orf3|HCVFTP1|-|4q26|protein-coding	3046.06	3432.22	2894.54	2022.56	3066.08	2124.56	3085.86	2547.18	2727.83	2530.42	3051.71	1862.89	3003.07	2876.08	3384.01	3840.19	3586.77	3486.32	3344.15	3218.46	3277.77	0.0423419	0.756378	0.819521	0.0782029	0.455424	0.999976	0.528956	2.23816e-05	9.06292e-05	-0.00129432	0.990929	0.995197	0.0921367	0.37139	0.942648
NM_020245	chr6	158733692	158932856	+	11103	1	TULP4|TUSP|-|6q25.3|protein-coding	811.73	699.12	746.68	1166.01	743.12	645.57	812.6	963.12	785.2	615.24	765.44	1214.02	741.37	944.68	849.78	827	972.64	854.02	823.72	884.46	841.83	0.0585136	0.555335	0.64885	0.0281119	0.703411	0.999976	-0.551781	9.4349e-06	4.14506e-05	0.217507	0.00186951	0.00853227	0.104882	0.115767	0.712084
NM_001304548	chrX	35937851	36403434	+	9877	1	CFAP47|CHDC2|CXorf22|CXorf30|CXorf59|-|Xp21.1|protein-coding	0	0	0	0	0	0	0	0	0	0	0	0	0	0	0	0	0	0	0	0	0	NA	1	1	NA	1	1	NA	1	1	NA	1	1	NA	1	1
NM_001190478	chr10	57358750	57360487	+	1735	1	MTRNR2L5|HN5|-|10q21.1|protein-coding	0	0	0	0	0	0	0	0	0	0	0	0	0	0	0	0	0	0	0	0	0	NA	1	1	NA	1	1	NA	1	1	NA	1	1	NA	1	1
NM_014224	chr11	61008648	61018915	+	1369	1	PGA5|Pg5|-|11q12.2|protein-coding	0	0	0	0	0	0	0	0	0	0	0	0	0	0	0	0	0	0	0	0	0	NA	1	1	NA	1	1	NA	1	1	NA	1	1	NA	1	1
NM_018420	chr1	116519119	116612675	+	4706	1	SLC22A15|FLIPT1|PRO34686|-|1p13.1|protein-coding	20.09	9.2	20.49	11.98	25.62	9.11	16.79	5.77	10.18	5.43	14.53	12.56	19.57	19.87	10.58	9.16	18.87	13.54	16.11	16.86	8.57	0.871576	0.0958855	0.156098	-0.0400894	0.927299	1	0.677256	0.192108	0.275927	0.119693	0.771959	0.867872	-0.625831	0.170737	1
NM_001330698	chr4	69176105	69215835	-	6265	2	YTHDC1|YT521|YT521-B|-|4q13.2|protein-coding	5026.55	6623.22	4735.07	5345.9	5228.6	8920.64	5161.02	4589.73	4835.64	8221.69	5013.92	5554.12	4852.19	6316.99	5179.5	5187.72	6106.57	5091.09	5224.76	6291.43	5399.09	-0.882393	9.21359e-09	7.12847e-08	0.0281093	0.60821	0.999976	-0.0819007	0.448658	0.548903	0.276263	1.49474e-08	2.87959e-07	0.045851	0.371577	0.942648
NM_018983	chr4	110736666	110745893	+	1258	1	GAR1|NOLA1|-|4q25|protein-coding	252.93	374.09	286.84	375.36	231.74	442.9	275.34	345.07	247.78	338.55	270.42	313.97	313.15	214.77	308.19	263.18	183.02	267.46	291.95	204.92	246.09	-0.756612	2.33461e-05	9.2135e-05	-0.0504621	0.686138	0.999976	-0.41046	0.00251918	0.00634978	-0.436858	0.000817974	0.00422664	0.0350034	0.790791	0.994018
NM_006204	chr10	95372345	95425429	+	2945	1	PDE6C|ACHM5|COD4|PDEA2|-|10q23.33|protein-coding	0	0	0	0	0	0	0	0	0	0	0	0	0	0	0	0	0	0	0	0	0	NA	1	1	NA	1	1	NA	1	1	NA	1	1	NA	1	1
NM_000515	chr17	61994553	61996212	-	839	1	GH1|GH|GH-N|GHB5|GHN|IGHD1B|hGH-N|-|17q23.3|protein-coding	4.57	3.07	1.14	10.98	1.11	1.14	1.12	6.73	2.26	1.09	4.47	14.65	1.57	2.29	1.51	0.83	0	0	1.9	3.55	0	0.0102513	0.992605	0.99481	-0.136541	0.899992	1	-2.46993	0.00161757	0.00428753	-0.0741146	0.947427	1	-1.97182	0.183283	1
NM_005105	chr1	145507557	145513535	+	4951	1	RBM8A|BOV-1A|BOV-1B|BOV-1C|C1DELq21.1|DEL1q21.1|MDS014|RBM8|RBM8B|TAR|Y14|ZNRP|ZRNP1|-|1q21.1|protein-coding	2023.4	1852.05	1961.18	4576.21	1922.98	1663.44	2012.47	3592.01	2196.06	2403.46	2216.99	5264.23	1978.3	1877.14	1697.29	2261.14	2093.39	2027.97	2154.55	2058.11	1979.59	-0.126778	0.305516	0.405486	0.0208111	0.777592	0.999976	-1.15842	1.49281e-14	3.08564e-13	-0.0824474	0.256689	0.427186	-0.136297	0.0951606	0.669196
NM_001145101	chr11	57510986	57519253	-	3043	1	BTBD18|-|-|11q12.1|protein-coding	3.65	0	1.14	1	2.23	0	1.12	0	2.26	0	0	0	2.35	3.06	2.27	0.83	5.66	1.69	0	2.66	0.78	3.02767	0.0917717	0.150495	1.32284	0.375798	1	2.34313	0.171407	0.250854	0.981223	0.309448	0.484477	-0.248379	0.827329	1
NM_002252	chr2	18059924	18114225	+	2346	1	KCNS3|KV9.3|-|2p24.2|protein-coding	0	1.02	0	0	0	0	0	0	0	0	0	0	0	0	0	0	0	0	0	0	0	-1.36835	0.698594	1	NA	1	1	NA	1	1	NA	1	1	NA	1	1
NM_004417	chr5	172195093	172198203	-	2018	1	DUSP1|CL100|HVH1|MKP-1|MKP1|PTPN10|-|5q35.1|protein-coding	173.49	1247.99	206.02	191.67	274.08	7076.17	291.01	373.91	282.85	3480.95	321.82	348.51	226.25	261.39	169.96	244.02	256.6	212.45	221.81	231.54	242.97	-4.3592	1.66151e-24	1.24941e-22	-0.202983	0.280239	0.999976	-0.405747	0.080592	0.133287	0.0527822	0.738882	0.846152	-0.183679	0.296221	0.9127
NM_015221	chr10	101635328	101769710	-	6421	1	DNMBP|ARHGEF36|TUBA|-|10q24.2|protein-coding	222.79	185	289.11	184.69	237.31	112.72	249.6	261.45	246.65	141.06	249.19	195.71	253.65	238.46	287.79	273.17	276.41	253.92	257.83	283.88	282.69	0.567784	6.09064e-05	0.000220957	-0.0747322	0.512566	0.999976	0.179331	0.186947	0.269728	0.0693777	0.53859	0.697602	0.143756	0.17818	0.813843
NR_136237	chr9	96208782	96213886	-	2299	1	FAM120AOS|C9orf10OS|-|9q22.31|protein-coding	682.99	959.75	715.95	417.29	804.4	837.98	793.57	797.8	745.6	839.86	733.04	406.07	730.41	794.88	705.51	770.37	812.26	782.07	782.96	877.36	819.25	-0.435147	6.50301e-06	2.89294e-05	0.0117337	0.884968	0.999976	0.454647	0.0125635	0.0264899	0.111896	0.153931	0.295336	0.0306597	0.710413	0.988709
NM_001017535	chr12	48235320	48298814	-	4762	1	VDR|NR1I1|PPP1R163|-|12q13.11|protein-coding	63	35.77	64.88	48.92	46.79	33.02	43.65	42.29	66.75	37.98	71.52	30.35	85.33	48.92	37.01	67.46	65.09	46.55	72.04	49.68	57.63	0.708864	0.00600408	0.0139693	0.166818	0.501615	0.999976	0.688359	0.00861521	0.0189674	-0.330418	0.152874	0.293975	-0.514653	0.0339578	1
NM_198185	chr11	7711155	7727941	-	1712	1	OVCH2|OVTN|-|11p15.4|protein-coding	0	0	0	0	0	0	0	0	0	0	0	0	0	0	0	0	0	0	0	0	0	NA	1	1	NA	1	1	NA	1	1	NA	1	1	NA	1	1
NM_015675	chr19	2476123	2478257	+	1369	1	GADD45B|GADD45BETA|MYD118|-|19p13.3|protein-coding	1068.31	556.02	1191.73	197.66	866.79	5490.15	1058.84	712.25	1045.42	952.71	1109.61	268.97	1144.55	483.81	1107.36	1106.84	658.49	1036.84	1053.1	562.43	1105.83	-1.5049	0.0285281	0.0552302	-0.0925171	0.325781	0.999976	1.4051	1.86901e-06	9.41198e-06	-0.910376	6.11612e-15	4.21614e-13	0.0472169	0.601574	0.979756
NM_015338	chr20	30946147	31027122	+	7025	1	ASXL1|BOPS|MDS|-|20q11.21|protein-coding	5170.82	3716.36	5383.86	3885.38	5831.34	3300.7	5535.98	4425.37	5755.48	4060.39	5617.33	3918.34	5156.72	4510.94	4951.38	4653.87	4376.39	4975.13	5323.35	4524.3	5563.4	0.314414	0.00220591	0.00570098	-0.0506777	0.502861	0.999976	0.339994	0.000147036	0.000495434	-0.275226	0.000367773	0.00212115	-0.0413416	0.611766	0.979788
NM_001258311	chr1	230457392	230561674	-	3346	1	PGBD5|-|-|1q42.13|protein-coding	0	0	0	1	0	0	0	0	0	0	0	0	0	0	0	0.83	0	0	0	0	0	0.0743148	0.983222	1	0.23156	0.947754	1	-0.609405	0.863084	1	-0.639741	0.856341	1	-0.73439	0.835371	1
NM_001286837	chr2	3592482	3605961	-	2093	1	RNASEH1|H1RNA|PEOB2|RNH1|-|2p25.3|protein-coding	362.5	500.83	376.76	451.23	382.15	393.94	353.69	414.28	343.95	405.82	353.11	391.42	384.39	375.27	440.37	406.42	398.11	408.81	433.19	421.38	440.77	-0.374125	0.00126372	0.00345281	0.0983277	0.340271	0.999976	-0.163131	0.160779	0.237929	0.0186141	0.854172	0.918038	0.156193	0.110555	0.697256
NM_020733	chr3	124684554	124774802	-	9137	1	HEG1|HEG|MST112|MSTP112|-|3q21.2|protein-coding	958.74	287.21	1035.8	241.59	773.2	78.56	832.75	316.23	978.67	259.34	1183.36	285.71	969.19	540.36	870.17	881.14	639.62	888.72	919.45	651.14	901.02	1.9714	1.88095e-13	3.11886e-12	-0.151512	0.193657	0.999976	1.6575	5.21114e-44	1.72989e-41	-0.608836	8.52906e-10	2.13969e-08	-0.0435672	0.602489	0.979756
NM_001256185	chrX	70279097	70293276	-	2417	1	SNX12|-|-|Xq13.1|protein-coding	578.9	884.12	640.83	413.3	574.89	713.88	571.95	587.29	681.11	697.71	634.7	414.44	642.73	625.97	608.06	649.61	654.71	608.56	636.03	672.43	536.56	-0.494555	1.99429e-06	9.80841e-06	0.0295615	0.727874	0.999976	0.375141	0.00159637	0.00423471	0.0271173	0.734693	0.843365	-0.102466	0.234553	0.862225
NM_001025266	chr3	184795838	184870802	-	5897	1	C3orf70|-|-|3q27.2|protein-coding	0	0	0	0	1.11	0	0	0	0	0	0	0	1.57	0	0.76	0	0	0	0	0	0	0.973613	0.782712	1	1.12924	0.74907	1	1.25092	0.723085	1	-1.53805	0.663075	1	-0.673912	0.824527	1
NM_005429	chr4	177604685	177713899	-	2080	1	VEGFC|Flt4-L|LMPH1D|VRP|-|4q34.3|protein-coding	0	0	0	2	0	0	0	0	0	0	0	0	0	0	0	0	0	0	0	0	0	NA	1	1	NA	1	1	-1.98958	0.568011	1	NA	1	1	NA	1	1
NM_001185072	chr7	90032648	90045268	+	3654	1	CLDN12|-|-|7q21.13|protein-coding	61.18	93.01	52.36	42.93	67.96	215.19	60.44	81.7	79.2	106.34	79.34	40.82	50.89	68.02	63.45	54.13	73.58	38.09	35.07	55	38.94	-1.52491	3.5181e-05	0.000134159	-0.146215	0.596879	0.999976	0.0401805	0.898112	0.926064	0.156468	0.548523	0.705797	-0.300551	0.305245	1
NR_038997	chr15	79484049	79576287	-	691	1	ANKRD34C-AS1|-|-|15q25.1|ncRNA	0	0	0	0	0	0	0	0	0	0	0	0	0	0	0	0	0	0	0	0	0	NA	1	1	NA	1	1	NA	1	1	NA	1	1	NA	1	1
NM_001243721	chrY	9195452	9198202	+	1107	1	TSPY8|-|-|Yp11.2|protein-coding	0	0	0	0	0	0	0	0	0	0	0	0	0	0	0	0	0	0	0	0	0	NA	1	1	NA	1	1	NA	1	1	NA	1	1	NA	1	1
NM_182540	chrX	134654555	134716460	+	3829	1	INTS6L|DDX26B|-|Xq26.3|protein-coding	2033.45	1751.88	2034.03	1362.68	2238.28	1797.79	2104.25	1571.56	1978.83	1472.46	1948.8	1305.07	1853.04	1627.21	1825.7	1702.31	1599.05	1840.92	1676.82	1525.84	1699.24	-0.0304868	0.834315	0.880429	-0.0832361	0.397568	0.999976	0.396005	0.000293539	0.000922757	-0.29792	0.00248338	0.0108498	-0.0966849	0.321363	0.921167
NM_015946	chr5	52083774	52098452	+	2916	1	PELO|CGI-17|PRO1770|-|5q11.2|protein-coding	329.62	466.08	402.94	672.85	403.31	765.11	426.45	505.59	319.06	562.07	339.7	678.17	425.1	380.62	410.92	388.93	379.24	416.43	404.75	361.06	441.55	-0.905549	4.79492e-05	0.000177634	-0.0383932	0.773332	0.999976	-0.762674	5.97954e-06	2.72586e-05	-0.0466585	0.694271	0.815426	0.1579	0.176802	0.813843
NM_001860	chr9	115913238	115926422	+	1768	1	SLC31A2|COPT2|CTR2|hCTR2|-|9q32|protein-coding	96.79	97.1	112.69	93.84	108.07	79.7	99.62	120.15	96.17	67.28	118.45	84.77	115.86	91.72	96.69	98.27	91.51	99.03	91.95	95.81	80.21	0.108409	0.557195	0.650573	-0.118783	0.452356	0.999976	-0.0143336	0.933294	0.950824	-0.149738	0.331795	0.508518	-0.140531	0.37913	0.943474
NM_001113523	chr3	122296449	122357894	+	5036	1	PARP15|ARTD7|BAL3|pART7|-|3q21.1|protein-coding	3010.45	1196.88	2722.66	760.7	3223.17	425.82	2691.88	1239.95	2869.25	810.56	2805.87	712.71	2324.32	1695.23	2883.21	1589.88	1361.31	1686.87	1684.4	1234.87	1820.72	1.42951	6.5677e-07	3.55328e-06	-0.160339	0.442359	0.999976	1.40865	1.41034e-08	1.04878e-07	-0.801519	0.000251358	0.00152342	-0.200073	0.398394	0.946267
NR_144547	chr21	37258743	37260725	+	1982	1	PPP1R2P2|-|-|21q22.12|pseudo	0	2.04	1.14	1	0	1.14	0	0.96	0	0	1.12	2.09	1.57	0.76	0.76	0.83	0	0	0	1.77	0.78	-1.43388	0.525386	1	-0.736141	0.760982	1	-1.64294	0.397059	1	0.893447	0.702291	1	0.201742	0.935259	1
NM_001001662	chr9	99578553	99616770	-	4406	1	ZNF782|-|-|9q22.33|protein-coding	338.76	343.43	305.05	290.51	338.69	456.56	313.4	287.4	356.39	394.97	367.64	305.6	319.41	272.86	365.59	307.32	265.09	320.79	303.32	260.81	348.1	-0.516339	0.00193525	0.00506872	-0.0059239	0.953852	0.999976	0.104306	0.355728	0.456782	-0.320243	0.000690005	0.00365155	0.0789521	0.399255	0.946267
NR_107046	chr13	44770265	44770336	-	71	1	MIR8079|hsa-mir-8079|-|13q14.11|ncRNA	0	0	0	0	0	0	0	0	0	0	0	0	0	0	0	0	0	0	0	0	0	NA	1	1	NA	1	1	NA	1	1	NA	1	1	NA	1	1
NR_029495	chr19	13947401	13947473	-	72	1	MIR23A|MIRN23A|hsa-mir-23a|miRNA23A|mir-23a|-|19p13.12|ncRNA	0	4.09	0	2.99	0	3.42	0	0.96	1.13	11.94	0	7.33	0	1.53	0.76	0.83	0	0	0	1.77	0	-4.45724	0.000841786	0.00239781	0.712452	0.840221	1	-3.56199	0.0274386	0.0525653	1.6851	0.444654	1	-0.253495	0.936728	1
NM_000640	chrX	114238538	114252207	-	1361	1	IL13RA2|CD213A2|CT19|IL-13R|IL13BP|-|Xq23|protein-coding	0	0	0	0	0	0	0	0	0	0	0	0	0	0	0	0	0	0	0	0	0	NA	1	1	NA	1	1	NA	1	1	NA	1	1	NA	1	1
NM_016518	chr17	27369918	27384236	+	2402	1	PIPOX|LPIPOX|-|17q11.2|protein-coding	24.65	11.24	23.9	23.96	15.6	12.52	10.07	27.87	23.76	20.62	23.47	37.68	17.22	55.03	25.68	13.33	50.94	20.31	33.18	68.31	32.71	0.311653	0.480937	0.580313	0.154881	0.723787	1	-0.541717	0.168991	0.247784	1.42729	1.11134e-05	0.000100629	0.307375	0.409763	1
NM_002593	chr7	100199882	100205798	+	1609	1	PCOLCE|PCPE|PCPE-1|PCPE1|-|7q22.1|protein-coding	79.44	58.26	91.06	32.94	85.79	36.43	69.4	66.32	102.96	33.64	77.1	21.98	85.33	100.12	61.94	56.63	65.09	60.94	69.2	90.49	55.29	0.695966	0.00823944	0.0185412	0.00965646	0.965236	0.999976	0.957404	0.00296071	0.00734666	0.0765364	0.737632	0.845209	-0.421386	0.049632	1
NM_005092	chr1	173010360	173020103	-	743	1	TNFSF18|AITRL|GITRL|TL6|TNLG2A|hGITRL|-|1q25.1|protein-coding	0	0	1.14	0	0	4.55	0	0	0	4.34	0	0	0	0	0	0	1.89	0.85	0	0.89	0	-4.38361	0.100554	0.162228	-1.21111	0.731808	1	NA	1	1	2.37902	0.487699	1	0.708285	0.841144	1
NM_001277173	chr4	155702657	155749965	+	3620	1	RBM46|CT68|-|4q32.1|protein-coding	0	0	0	0	0	0	0	0	0	0	0	0	0	0	0	0	0	0	0	0	0	NA	1	1	NA	1	1	NA	1	1	NA	1	1	NA	1	1
NM_000123	chr13	103498191	103528351	+	4068	1	ERCC5|COFS3|ERCC5-201|ERCM2|UVDR|XPG|XPGC|-|13q33.1|protein-coding	4933.41	4614.79	4784.01	3888.38	4828.63	4903.79	4542.05	4600.31	4979.33	3852.05	4646.28	3238.07	4705.01	4594.24	4551.79	4997.83	4988.65	5144.41	5657	5533.83	5708.25	-0.054884	0.687898	0.765293	0.109955	0.103742	0.999976	0.324692	0.000796212	0.00227697	-0.0197067	0.807975	0.891325	0.0332061	0.700096	0.988064
NM_207370	chr1	6307406	6321035	-	4074	1	GPR153|PGR1|-|1p36.31|protein-coding	19.17	7.15	20.49	34.94	74.65	7.97	50.37	62.48	36.21	4.34	27.94	69.07	21.14	25.22	15.86	21.65	29.25	22.85	42.66	37.26	32.71	2.24548	0.000160523	0.000534089	0.116589	0.816442	0.999976	-0.68341	0.150774	0.225699	-0.251624	0.58663	0.736017	-0.585286	0.225231	1
NM_001135196	chr10	50507187	50535537	+	5281	1	C10orf71|-|-|10q11.23|protein-coding	0	0	0	0	0	0	0	0	0	0	0	0	0	0	0	0	0	0	0	0	0	NA	1	1	NA	1	1	NA	1	1	NA	1	1	NA	1	1
NM_001193334	chr1	68591041	68698229	-	2455	1	WLS|C1orf139|EVI|GPR177|MRP|mig-14|-|1p31.3|protein-coding	0	0	0	0	0	0	0	0	0	0	0	0	0	0	0	0	0.94	0	0	0	0	NA	1	1	NA	1	1	NA	1	1	0.802934	0.820257	1	NA	1	1
NR_135093	chr11	94278498	94473521	-	1033	1	LOC105369438|-|-|11q21|ncRNA	0.91	1.02	0	0	0	1.14	0	0	0	0	0	0	0	0	0	0	0	0	0	0	0	-1.80848	0.549181	1	0.23156	0.947754	1	0.352372	0.920571	1	-0.639741	0.856341	1	-0.73439	0.835371	1
NM_001284259	chr10	91461347	91534700	+	6415	1	KIF20B|CT90|KRMP1|MPHOSPH1|MPP-1|MPP1|-|10q23.31|protein-coding	556.07	509.01	464.4	461.21	553.72	695.66	509.27	560.38	532.89	641.29	547.54	400.83	580.1	559.47	621.66	654.61	665.09	664.42	673	689.29	658.82	-0.289322	0.102948	0.165638	0.227097	0.0379831	0.999976	0.284083	0.0216271	0.0428157	0.080183	0.47489	0.644615	0.12944	0.192487	0.828659
NM_144636	chr3	14153577	14166371	-	1598	1	CHCHD4|MIA40|TIMM40|-|3p25.1|protein-coding	170.75	219.75	194.64	291.5	188.29	140.04	213.78	237.42	176.5	163.85	185.49	176.87	169.88	171.2	191.86	179.89	170.75	197.21	185.79	181.86	175.22	-0.168489	0.2121	0.302067	-0.148547	0.206987	0.999976	-0.439092	0.0058581	0.0134318	-0.0566353	0.614617	0.758819	0.0761966	0.494592	0.970895
NM_000820	chr13	114523522	114567076	-	2518	1	GAS6|AXLLG|AXSF|-|13q34|protein-coding	75.79	5.11	64.88	5.99	189.4	2.28	152.22	48.06	135.77	4.34	67.05	8.37	91.6	13.76	59.67	147.41	80.19	180.28	50.24	6.21	30.37	4.67388	3.40593e-15	7.60347e-14	0.276832	0.507052	0.999976	2.47109	1.77388e-05	7.3168e-05	-1.81272	0.0180175	0.0554923	-0.352792	0.481161	0.970017
NR_133944	chr4	186392585	186393416	+	476	1	LOC105377590|-|-|4q35.1|ncRNA	0	0	0	0	1.11	2.28	1.12	0.96	0	0	1.12	0	0	0.76	0.76	0	0.94	0	0	2.66	0	-2.01834	0.559994	1	-1.61958	0.591399	1	-0.609405	0.863084	1	2.55721	0.229766	1	0.227395	0.948693	1
NR_131184	chr10	69769704	69770640	-	936	1	POU5F1P5|Oct4-pg5|-|10q21.3|pseudo	0	0	0	1	1.11	0	0	0.96	0	0	0	0	0	0	0	0.83	0	0	0	0	0	0.555207	0.875156	1	0.712452	0.840221	1	-0.966706	0.703423	1	-1.12063	0.751155	1	-1.21528	0.730921	1
NM_006231	chr12	133200348	133264110	-	7954	1	POLE|CRCS12|FILS|POLE1|-|12q24.33|protein-coding	1854.48	2207.74	1915.65	2426.87	1856.14	2059.66	1869.2	2463.56	2090.84	2732.25	1959.98	2772.35	1709.77	1985.67	1948.83	1579.88	1766.97	1747.81	1794.35	2005.77	1917.29	-0.576086	4.41743e-06	2.02127e-05	-0.076823	0.362066	0.999976	-0.544714	3.28255e-06	1.57924e-05	0.0568423	0.530104	0.69073	0.0463155	0.597181	0.979488
NM_001008401	chr19	53935227	53961515	+	4203	1	ZNF761|ZNF468|-|19q13.42|protein-coding	798.04	729.78	807.01	1006.29	740.89	798.13	693.96	959.28	683.37	753.05	668.22	855.04	747.64	985.95	809.75	741.22	971.69	862.48	752.62	943.01	784.2	-0.253193	0.035987	0.06752	0.0446736	0.603405	0.999976	-0.380086	7.07391e-06	3.18106e-05	0.351134	1.18692e-07	1.79566e-06	0.136466	0.0572705	0.548906
NR_134265	chr5	28286496	28287772	-	521	1	LINC02103|-|-|5p14.1|ncRNA	0	0	0	0	0	0	0	0	0	0	0	0	0	0	0	0	0	0	0	0	0	NA	1	1	NA	1	1	NA	1	1	NA	1	1	NA	1	1
NM_001320470	chr17	58755172	59470199	+	3693	1	BCAS3|GAOB1|MAAB|-|17q23.2|protein-coding	548.77	534.56	550.91	342.42	520.3	282.36	532.78	383.52	587.2	436.2	591.12	333.85	619.25	480.75	550.66	631.29	512.26	589.09	634.14	589.05	695.43	0.312373	0.0309555	0.0592929	0.0848438	0.365346	0.999976	0.699908	5.29419e-11	5.98997e-10	-0.190436	0.0634835	0.150128	0.0501823	0.63535	0.98286
NR_135192	chr16	30107751	30116777	+	2988	1	LOC101928595|-|-|16p11.2|ncRNA	7.3	16.35	10.24	5.99	10.03	9.11	10.07	5.77	12.45	20.62	10.06	5.23	11.74	14.52	8.31	1.67	12.26	5.08	10.43	13.31	14.8	-0.984017	0.0851653	0.141224	-0.189285	0.749718	1	0.605418	0.367107	0.467991	0.568282	0.297635	0.472561	0.0860573	0.890444	1
NR_040585	chr7	66767625	66786513	+	2196	1	STAG3L4|STAG3L4P|-|7q11.21|pseudo	115.96	107.32	133.17	78.87	161.55	100.19	166.77	149.95	115.4	73.79	105.04	62.79	128.39	131.46	130.68	132.42	161.32	148.12	115.64	136.62	127.72	0.236987	0.242195	0.336622	-0.0741218	0.698551	0.999976	0.37604	0.13393	0.2046	0.131699	0.412108	0.587639	0.0798185	0.606386	0.979756
NR_030630	chr2	176032361	176032437	-	76	1	MIR933|MIRN933|hsa-mir-933|mir-933|-|2q31.1|ncRNA	0	0	0	0	0	0	0	0	0	0	0	0	0	0	0	0	0	0	0	0	0	NA	1	1	NA	1	1	NA	1	1	NA	1	1	NA	1	1
NM_001178115	chrX	152110215	152142025	+	3220	1	ZNF185|SCELL|-|Xq28|protein-coding	163.44	201.35	158.21	80.86	112.53	54.65	127.6	45.18	204.78	200.74	211.19	78.49	165.97	115.41	204.7	158.24	148.11	215.83	168.72	120.65	209.48	-0.0694825	0.828696	0.876604	-0.0260835	0.899558	0.999976	1.19441	3.30632e-06	1.58975e-05	-0.369262	0.0447839	0.114857	0.371928	0.0210351	0.358677
NM_003636	chr1	6086073	6161253	+	4190	1	KCNAB2|AKR6A5|HKvbeta2|HKvbeta2.1|HKvbeta2.2|KCNA2B|KV-BETA-2|-|1p36.31|protein-coding	5107.81	2338.57	5044.67	5066.37	5384.57	1250.14	5155.42	6516.94	5311.96	2034.54	4858.6	5055.96	5328.17	4656.92	5183.27	5283.49	5107.52	5356.86	5952.74	5523.19	6191.08	1.34083	1.08119e-24	8.38778e-23	0.106428	0.0880088	0.999976	-0.077634	0.36995	0.470856	-0.108432	0.143455	0.281321	0.0476365	0.531768	0.976085
NR_026957	chr1	170240546	170253349	-	1721	1	LINC01142|-|-|1q24.2|ncRNA	0	0	0	0	0	0	0	0	0	0	0	0	0	0	0	0	0	0	0	0	0	NA	1	1	NA	1	1	NA	1	1	NA	1	1	NA	1	1
NM_007289	chr3	154798079	154901518	+	5685	1	MME|CALLA|CD10|CMT2T|NEP|SCA43|SFE|-|3q25.2|protein-coding	9.13	5.11	9.11	2	43.45	9.11	40.29	15.38	20.37	7.6	29.05	5.23	14.09	13.76	5.29	33.31	40.57	29.62	43.6	48.79	37.38	1.68247	0.00672329	0.0154788	0.0622911	0.91567	0.999976	1.84176	0.00715423	0.0160463	0.302652	0.58665	0.736017	-0.183298	0.768726	1
NM_001321993	chr19	37959960	37979554	+	5633	1	ZNF570|-|-|19q13.12|protein-coding	408.15	470.17	340.33	385.34	340.92	418.99	332.43	393.13	385.81	454.65	384.4	384.09	331.93	373.75	323.29	383.1	387.73	354.64	395.27	386.78	385.48	-0.470456	2.24963e-05	8.90348e-05	0.0890952	0.39835	0.999976	-0.0956235	0.385172	0.486648	0.00677333	0.94367	0.969474	-0.0781451	0.456624	0.967647
NM_001137608	chr4	264464	289944	-	2175	1	ZNF732|-|-|4p16.3|protein-coding	0	0	0	0	0	0	0	0	0	0	0	1.05	0	0	0	0	0.94	0	0	0	1.56	NA	1	1	NA	1	1	-1.0903	0.757676	1	0.802934	0.820257	1	1.58188	0.650065	1
NM_145690	chr8	101930804	101964357	-	3059	1	YWHAZ|14-3-3-zeta|HEL-S-3|HEL-S-93|HEL4|KCIP-1|YWHAD|-|8q22.3|protein-coding	10432.9	11020.3	9379.08	12201.2	7513.67	6805.19	7723.06	9717.74	8459.54	9093.02	9560.75	12723.1	9601.04	12205.2	9667.84	10901	12364.1	8913.43	9294.05	11138.6	8041.39	-0.129874	0.352673	0.453947	0.0793317	0.512178	0.999976	-0.357548	0.0224158	0.044135	0.319954	0.00397193	0.0160732	-0.0781676	0.504924	0.971544
NM_052831	chr6	133090507	133119747	-	2409	1	SLC18B1|C6orf192|dJ55C23.6|-|6q23.2|protein-coding	697.6	389.42	692.05	417.29	676.27	163.95	674.93	531.54	684.5	259.34	734.15	335.95	627.07	515.91	627.7	677.93	687.73	684.74	740.3	672.43	765.51	1.15812	3.47861e-11	4.0782e-10	-0.0322993	0.671103	0.999976	0.6406	6.37432e-08	4.25416e-07	-0.15635	0.143138	0.280978	0.0185055	0.832301	0.994063
NR_120557	chr11	45376922	45378208	+	1009	1	LOC101928812|-|-|11p11.2|ncRNA	28.31	20.44	22.76	4.99	13.37	26.19	19.03	10.57	16.97	21.7	25.7	2.09	21.92	32.1	30.21	14.99	22.64	17.77	19.91	28.39	29.59	-0.456453	0.224137	0.316022	-0.214497	0.557998	1	1.67741	0.00189174	0.0049393	0.497149	0.146152	0.284778	0.423076	0.239161	1
NM_000573	chr1	207669473	207815110	+	8575	1	CR1|C3BR|C4BR|CD35|KN|-|1q32.2|protein-coding	872.91	642.9	762.62	103.82	675.16	138.9	556.28	479.64	501.21	305.99	511.78	32.44	747.64	1225.95	753.09	818.68	1267.92	753.3	392.43	605.9	378.47	0.739235	0.0402931	0.0745469	0.133213	0.575496	0.999976	1.72795	0.0115927	0.0246812	0.603461	0.0245111	0.0713465	-0.0888348	0.737348	0.991667
NM_022469	chr1	240652873	240775462	-	4179	1	GREM2|CKTSF1B2|DAND3|PRDC|-|1q43|protein-coding	63	17.38	61.46	44.92	37.88	0	39.17	23.07	36.21	11.94	30.17	18.84	71.24	39.74	58.92	49.97	35.85	50.78	35.07	28.39	28.04	2.16539	5.14779e-05	0.000189072	0.175537	0.609993	0.999976	0.717966	0.0610768	0.105227	-0.528856	0.091434	0.199352	-0.0984436	0.769516	1
NM_001164471	chrY	9195452	9218480	+	1123.3	3	TSPY4|TSPY10|TSPY8|-|Yp11.2|protein-coding	0	0	0	0	0	0	0	0	0	0	0	0	0	0	0	0	0	0	0	0	0	NA	1	1	NA	1	1	NA	1	1	NA	1	1	NA	1	1
NR_039699	chr10	12172759	12172815	-	56	1	MIR548AK|-|-|10p14|ncRNA	0	0	0	0	0	0	0	0	0	0	0	0	0	0	0	0	0	0	0	0	0	NA	1	1	NA	1	1	NA	1	1	NA	1	1	NA	1	1
NM_001003	chr15	69745159	69747884	+	506	1	RPLP1|LP1|P1|RPP1|-|15q23|protein-coding	18398.7	18859.8	20673.8	20213.6	18543.5	18860.3	20140.4	24981.6	21087.2	16211.2	20511.6	19644	20865.7	19990.4	20324.5	23166.1	20381	22536.2	18601.4	17983.6	18320.9	-0.0598697	0.644703	0.727583	-0.0210367	0.800743	0.999976	-0.142442	0.160389	0.237543	-0.0738202	0.402232	0.57871	0.0201302	0.833516	0.994063
NM_015513	chr3	9975524	9987097	+	2684	1	CRELD1|AVSD2|CIRRIN|-|3p25.3|protein-coding	1177.88	1128.4	1215.64	288.51	1145.32	523.74	1061.08	486.37	1151.77	772.58	1143.13	183.15	1160.99	1342.12	1312.06	775.37	1048.11	1011.45	829.4	1103.57	1069.23	0.185305	0.366066	0.467637	-0.130711	0.380035	0.999976	1.68512	5.15949e-12	6.97371e-11	0.138248	0.37633	0.553675	0.122176	0.434443	0.962281
NM_001199760	chr15	80135889	80215448	-	2276	1	ST20-MTHFS|-|-|15q25.1|protein-coding	254.75	317.87	267.49	465.21	260.71	185.59	251.84	421.01	227.41	285.38	231.31	358.97	266.17	312.6	250.78	280.66	332.07	272.54	217.07	272.34	264.78	-0.257804	0.0823451	0.137309	0.0102706	0.933542	0.999976	-0.765345	4.44922e-09	3.60587e-08	0.255117	0.0349723	0.094401	0.0615593	0.589332	0.978302
NM_000921	chr12	20522179	20837041	+	7284	1	PDE3A|CGI-PDE|CGI-PDE A|CGI-PDE-A|HTNB|-|12p12.2|protein-coding	9.13	0	3.41	6.99	1.11	0	1.12	0	3.39	0	0	1.05	3.13	2.29	1.51	2.5	0	0.85	0	0	0	3.80024	0.0301999	0.0580143	1.09605	0.40927	1	0.201537	0.87993	0.91276	-2.02529	0.176355	0.326191	-2.0293	0.138825	1
NR_003276	chr16	55794511	55808826	+	2241	1	CES1P1|CES1A2|CES1A3|CES4|CESR|PCE-3|-|16q12.2|pseudo	0.91	0	0	0	2.23	0	0	0	0	0	1.12	0	0	0	0	0	0	0	0	0	0	1.10949	0.752986	1	0.298738	0.920278	1	1.38729	0.693949	1	-1.67729	0.634234	1	-1.77132	0.615366	1
NM_006331	chr12	7079944	7085165	+	1061	1	EMG1|C2F|Grcc2f|NEP1|-|12p13.31|protein-coding	558.81	732.85	583.92	425.28	603.86	576.11	608.89	700.72	605.3	698.8	555.36	408.16	567.58	515.91	543.1	451.4	459.43	478.22	473.94	499.45	478.15	-0.507231	5.00278e-05	0.000184299	-0.100621	0.383935	0.999976	0.0575933	0.736098	0.802375	-0.168156	0.149615	0.289606	-0.118352	0.311145	0.917703
NM_206933	chr1	215796236	216596738	-	18809	1	USH2A|RP39|US2|USH2|dJ1111A8.1|-|1q41|protein-coding	0	0	0	0	0	0	0	0	0	0	0	0	0	0	0	0	0	0	0	0	0	NA	1	1	NA	1	1	NA	1	1	NA	1	1	NA	1	1
NM_001315507	chr8	17780366	17887457	+	8718	1	PCM1|PTC4|RET/PCM-1|-|8p22|protein-coding	5985.29	5233.16	5764.03	5357.88	6078.68	5301.15	6149.34	4985.75	5720.4	4915.44	5854.23	5044.45	5940.37	5956.24	5656.13	6327.87	6774.49	6573.98	5857.95	6119.33	5583.65	-0.00398043	0.968398	0.978038	0.017679	0.729493	0.999976	0.175732	0.0191569	0.0384621	0.0439507	0.459436	0.630225	-0.0119086	0.859026	0.994139
NM_001282515	chr9	115804095	115819071	-	2945	1	ZFP37|ZNF906|zfp-37|-|9q32|protein-coding	98.61	150.25	105.86	91.84	109.18	120.69	90.66	113.42	113.14	136.72	129.62	85.82	122.13	129.93	108.02	149.91	163.21	133.73	143.13	123.31	121.49	-0.349885	0.0564247	0.0997116	0.18134	0.356271	0.999976	0.302745	0.12177	0.18882	0.147164	0.422265	0.597537	-0.0242452	0.891337	0.99838
NM_005101	chr1	948847	949919	+	662	1	ISG15|G1P2|IFI15|IMD38|IP17|UCRP|hUCRP|-|1p36.33|protein-coding	192.66	128.78	237.89	203.65	319.75	179.89	366.01	415.24	237.6	85.72	251.42	168.5	233.29	143.69	262.11	279	225.47	359.72	107.11	103.79	149.52	0.550161	0.11811	0.185932	-0.321196	0.26461	0.999976	-0.218756	0.511773	0.609792	-0.560011	0.0773718	0.175147	0.172059	0.588506	0.978302
NM_004359	chr19	531733	542087	+	1438	1	CDC34|E2-CDC34|UBC3|UBCH3|UBE2R1|-|19p13.3|protein-coding	653.77	550.91	677.25	850.55	690.76	480.47	728.65	773.77	648.3	452.48	601.18	852.95	659.17	551.06	679.07	643.78	502.83	599.25	619.92	470.17	604.31	0.189154	0.0505871	0.0908469	-0.0343379	0.679954	0.999976	-0.388227	7.38363e-05	0.000264866	-0.385112	7.51892e-07	9.23411e-06	-0.0553329	0.45572	0.967647
NM_001308078	chr16	3115643	3119820	+	1235	1	IL32|IL-32alpha|IL-32beta|IL-32delta|IL-32gamma|NK4|TAIF|TAIFa|TAIFb|TAIFc|TAIFd|-|16p13.3|protein-coding	5331.52	1971.63	5464.68	2190.27	4688.25	694.52	5059.16	4220.63	3075.17	678.18	3078.53	1012.03	5372.8	3218.49	4182.42	3441.27	2576.4	2892.99	3912.89	2592.16	3355.64	1.78895	3.23355e-09	2.731e-08	-0.0743441	0.725368	0.999976	0.794957	0.0130009	0.0272909	-0.648705	0.000252487	0.00152793	-0.30797	0.0959591	0.66936
NR_026852	chr13	19582399	19586774	+	2134	1	LINC00442|-|-|13q12.11|ncRNA	0	0	0	0	0	0	0	0	0	0	0	0	0	0	0	0	0	0	0	0	0	NA	1	1	NA	1	1	NA	1	1	NA	1	1	NA	1	1
NM_001321449	chr19	50655805	50666538	-	934	1	IZUMO2|C19orf41|PLAL6978|PRO21961|SCRL|-|19q13.33|protein-coding	0	0	0	0	0	0	0	0	0	0	0	0	0	0	0	0	0	0	0	0	0	NA	1	1	NA	1	1	NA	1	1	NA	1	1	NA	1	1
NR_107034	chr15	62596857	62596933	-	76	1	MIR8067|hsa-mir-8067|-|15q22.2|ncRNA	0	0	0	0	0	0	0	0	0	0	0	0	0	0	0	0	0	0	0	0	0	NA	1	1	NA	1	1	NA	1	1	NA	1	1	NA	1	1
NM_020935	chr2	219314974	219433084	-	8004	1	USP37|-|-|2q35|protein-coding	819.04	864.7	690.91	1029.25	797.71	844.81	732.01	976.58	794.25	885.43	869.36	985.86	731.19	808.64	831.65	876.97	857.54	813.39	766.84	769.13	653.37	-0.332699	0.00128853	0.00351276	0.0649069	0.488325	0.999976	-0.36853	6.9512e-05	0.000250817	-0.000828208	0.991522	0.995536	-0.0583059	0.551657	0.976085
NM_003547	chr6	26246839	26247205	-	365	1	HIST1H4G|H4/l|H4FL|-|6p22.2|protein-coding	0	0	0	0	0	0	0	0	0	0	0	0	0	0	0	0	0	0	0	0	0	NA	1	1	NA	1	1	NA	1	1	NA	1	1	NA	1	1
NR_103809	chr12	117415245	117425142	-	4194	1	LOC100506551|-|-|12q24.22|ncRNA	0	0	1.14	0	0	0	0	0	0	0	1.12	0	0.78	0	0.76	0.83	0	0	0	0.89	0.78	0.555207	0.875156	1	-1.14324	0.642217	1	0.833264	0.813589	1	-0.158846	0.961542	1	0.607458	0.812212	1
NM_001323075	chrX	70887552	70891374	+	1824	1	LOC101059915|-|-|Xq13.1|protein-coding	0	0	0	0	0	0	0	0	1.13	0	0	0	0	0.76	0.76	0	0.94	0	1.9	0.89	0	1.11601	0.751565	1	1.27103	0.718446	1	1.39509	0.69229	1	0.791366	0.69212	1	-0.806244	0.788488	1
NR_039992	chr14	28081794	28108842	+	3530	1	LINC00645|-|-|14q12|ncRNA	0	0	0	0	0	0	0	0	0	0	0	0	0	0	0	0	0	0	0	0	0	NA	1	1	NA	1	1	NA	1	1	NA	1	1	NA	1	1
NR_110092	chr12	94101567	94131599	-	1584	1	LOC101928731|-|-|12q22|ncRNA	0	0	0	0	0	0	0	0	0	1.09	0	0	0	0	0	0	0	0	0	0	0	-1.36835	0.698594	1	NA	1	1	NA	1	1	NA	1	1	NA	1	1
NM_006497	chr17	1958393	1962981	+	3153	1	HIC1|ZBTB29|ZNF901|hic-1|-|17p13.3|protein-coding	19.17	13.29	21.63	16.97	36.77	30.74	33.58	24.03	21.5	13.02	31.29	21.98	22.7	29.81	27.19	31.65	29.25	20.31	26.54	18.63	34.27	0.223743	0.608464	0.696309	-0.128956	0.699483	0.999976	0.285782	0.418624	0.519268	-0.0488341	0.883536	0.933437	0.0521938	0.873402	1
NM_014607	chr2	136499189	136542633	+	3999	1	UBXN4|UBXD2|UBXDC1|erasin|-|2q21.3|protein-coding	4960.81	9777.42	4567.75	8938.78	4759.55	16590	4429	6798.57	4393.26	10916	4999.39	8402.88	4333.93	6028.08	4685.49	4764.64	5670.73	4485.92	4674.04	6118.44	4642.92	-1.67289	2.40754e-15	5.51097e-14	-0.00253119	0.968323	0.999976	-0.845457	6.11996e-12	8.15241e-11	0.327885	3.6151e-08	6.32642e-07	-0.0134235	0.817886	0.994018
NM_018417	chr1	167778625	167883464	-	5397	1	ADCY10|HCA2|HEL-S-7a|SAC|SACI|Sacy|hsAC|-|1q24.2|protein-coding	4.57	11.24	2.28	17.97	5.57	7.97	2.24	3.84	7.92	14.11	4.47	16.75	1.57	3.82	6.8	1.67	3.77	2.54	4.74	10.65	4.67	-1.60146	0.0134265	0.0287209	0.501892	0.563528	1	-1.67273	0.0267323	0.0514319	0.49299	0.518748	0.681194	0.152001	0.84154	1
NM_001323413	chr10	97365686	97416567	-	3594	1	ALDH18A1|ADCL3|ARCL3A|GSAS|P5CS|PYCS|SPG9|SPG9A|SPG9B|-|10q24.1|protein-coding	957.83	828.92	958.4	923.43	964.83	343.85	1134.95	1001.57	902.86	531.69	916.29	742.02	1034.16	1110.54	856.58	914.45	969.81	880.26	874.9	1076.96	824.7	0.555493	0.00206855	0.00537599	-0.0894407	0.336942	0.999976	0.0448733	0.634877	0.718855	0.134784	0.0846086	0.187732	-0.142218	0.0515319	0.52548
NM_001330377	chr17	53828340	53854748	+	2773	1	PCTP|PC-TP|STARD2|-|17q22|protein-coding	140.62	118.56	127.48	243.59	119.21	135.49	123.12	291.24	114.27	82.47	148.62	266.87	145.61	264.45	126.14	151.58	242.45	141.35	113.75	221.78	106.69	-0.000858623	0.996955	0.997591	-0.015682	0.923063	0.999976	-1.06772	1.84212e-12	2.71541e-11	0.861494	1.95516e-09	4.53866e-08	-0.0758537	0.645172	0.983125
NR_110497	chr2	6789239	6790651	-	687	1	MIR7515HG|-|-|2p25.2|ncRNA	0	0	0	0	0	0	0	0	0	0	0	0	0	0	0	0	0	0	0	0	0	NA	1	1	NA	1	1	NA	1	1	NA	1	1	NA	1	1
NR_108047	chr8	125474738	125486804	-	5639	1	RNF139-AS1|-|-|8q24.13|ncRNA	42	37.82	45.53	32.94	43.45	86.53	59.32	21.15	45.26	61.85	64.81	42.91	35.23	46.62	38.52	44.14	41.51	36.4	38.86	33.71	31.15	-0.833839	0.0101198	0.0223356	-0.449493	0.0492319	0.999976	0.302327	0.317228	0.417223	-0.0482072	0.836022	0.907761	-0.226089	0.327905	1
NR_046642	chrX	18706763	18710806	-	488	1	PPEF1-AS1|-|-|Xp22.13|ncRNA	0	0	0	0	0	0	0	0	0	0	0	0	0	0	0	0	0	0	0	0	0	NA	1	1	NA	1	1	NA	1	1	NA	1	1	NA	1	1
NM_001080416	chr8	67474410	67525484	-	5174	1	MYBL1|A-MYB|AMYB|-|8q13.1|protein-coding	688.47	338.32	548.63	337.43	623.91	171.92	614.49	343.15	395.99	206.17	501.73	231.29	526.87	439.48	492.49	528.02	412.26	392.73	531.77	416.94	406.51	1.01667	1.07227e-06	5.58788e-06	-0.0127714	0.936793	0.999976	0.817371	8.71316e-06	3.84938e-05	-0.403299	0.00874989	0.0308356	-0.351321	0.0299613	0.432954
NR_104307	chr15	75128457	75135552	-	2803	1	ULK3|-|-|15q24.1|protein-coding	3132.8	2567.52	3232.59	4936.59	3326.78	1877.49	3038.85	3217.14	3919.2	2429.51	3567.96	5314.46	3121.28	2111.78	3226.89	2738.36	2340.55	3351.74	3164.05	2522.07	3760.59	0.295139	0.0119612	0.0259261	-0.0183794	0.858967	0.999976	-0.536029	0.00438371	0.0104197	-0.501287	3.02577e-06	3.16449e-05	0.0929074	0.36816	0.941951
NR_038409	chr2	95421071	95426929	-	2395	1	FAM95A|-|-|2q11.1|ncRNA	0	0	0	0	0	0	0	0.96	1.13	0	0	0	0	0	0	0	0	0	0	0	0	0.0743148	0.983222	1	0.23156	0.947754	1	-0.609405	0.863084	1	-0.639741	0.856341	1	-0.73439	0.835371	1
NR_033424	chr1	102337568	102360299	+	1779	1	DNAJA1P5|HEJ1|-|1p21.1|pseudo	0	0	0	0	0	0	0	0	0	0	0	0	0.78	0	0	0	0	0	0	0	0	0.0743148	0.983222	1	0.23156	0.947754	1	0.352372	0.920571	1	-0.639741	0.856341	1	-0.73439	0.835371	1
NR_030307	chr5	53247334	53247429	-	95	1	MIR581|MIRN581|hsa-mir-581|-|5q11.2|ncRNA	0	0	0	0	0	0	0	0	0	0	0	0	0	0	0	0	0	0	0	0	0	NA	1	1	NA	1	1	NA	1	1	NA	1	1	NA	1	1
NM_130468	chr15	40763160	40765357	+	2195	1	CHST14|ATCS|D4ST1|EDSMC1|HNK1ST|-|15q15.1|protein-coding	337.84	171.71	315.29	173.7	354.29	47.82	329.07	279.71	259.09	85.72	261.48	133.96	371.08	652.72	258.33	290.66	548.11	292.01	340.29	574.85	292.81	1.51686	3.87992e-08	2.64814e-07	0.112071	0.437292	0.999976	0.708769	0.000518363	0.00154744	0.835309	8.49409e-11	2.57996e-09	-0.214626	0.10633	0.686084
NM_001167867	chr19	41937223	41945481	-	1764	1	ATP5SL|-|-|19q13.2|protein-coding	512.24	648.01	524.73	689.83	508.04	428.1	593.22	917.95	526.1	595.71	534.13	622.71	515.12	484.57	490.23	443.07	400.94	444.36	589.59	510.09	585.62	-0.309367	0.0104733	0.0230241	-0.0934495	0.367487	0.999976	-0.562804	8.54828e-06	3.78156e-05	-0.17311	0.12831	0.25833	-0.024273	0.835791	0.994063
NM_021073	chr6	55618451	55740388	-	3961	1	BMP5|-|-|6p12.1|protein-coding	0	0	0	0	0	0	0	0	0	0	0	0	0	0	0	0	0	0	0	0	0	NA	1	1	NA	1	1	NA	1	1	NA	1	1	NA	1	1
NM_004258	chr1	117544372	117579173	+	3551	1	CD101|EWI-101|IGSF2|V7|-|1p13.1|protein-coding	146.09	47.02	149.11	170.71	111.41	47.82	116.41	99	143.69	59.68	122.92	146.52	145.61	45.09	145.03	233.19	118.87	240.38	484.37	286.54	511.64	1.82087	4.60253e-05	0.000171209	0.708903	0.0856149	0.999976	0.549471	0.210016	0.297283	-0.516685	0.43822	0.611402	0.50138	0.393123	0.945161
NR_033946	chr1	158101834	158110430	-	832	1	LINC01704|-|-|1q23.1|ncRNA	0	0	0	0	0	0	0	0	0	0	0	0	0	0	0	0	0	0	0	0	0	NA	1	1	NA	1	1	NA	1	1	NA	1	1	NA	1	1
NM_002441	chr6	31707725	31730455	+	2374.8	8	MSH5|G7|MUTSH5|NG23|-|6p21.33|protein-coding	181.7	55.19	171.87	74.87	160.43	12.52	167.89	108.62	185.55	31.47	156.44	34.54	154.22	151.33	197.9	147.41	146.23	187.9	156.4	145.49	194.69	2.13095	1.19345e-14	2.41294e-13	-0.0110162	0.933683	0.999976	1.15216	8.79554e-06	3.87958e-05	-0.175099	0.172709	0.321928	0.240443	0.0464244	0.501659
NM_001286968	chr19	18390504	18392466	-	1960	1	JUND|AP-1|-|19p13.11|protein-coding	2083.67	3852.3	2299.24	1691.12	2237.17	4710.24	2562.04	2351.1	1958.47	4734.23	2192.4	2002.08	2286.75	1789.24	3173.26	2006.3	1568.86	2398.7	1919.48	1585.28	2446.84	-1.31919	5.08029e-20	2.26238e-18	-0.173417	0.0404376	0.999976	0.00679733	0.950794	0.963636	-0.363216	9.07203e-06	8.387e-05	0.360525	0.000607724	0.0432969
NM_001005272	chr11	51411378	51412448	-	1068	1	OR4A5|OR11-111|-|11q11|protein-coding	0	0	0	0	0	0	0	0	0	0	0	0	0	0	0	0	0	0	0	0	0	NA	1	1	NA	1	1	NA	1	1	NA	1	1	NA	1	1
NM_001270384	chr1	78245309	78345225	+	6392	1	MIGA1|FAM73A|-|1p31.1|protein-coding	647.38	514.12	513.35	410.3	487.99	385.97	483.53	480.6	494.43	372.18	572.13	333.85	540.96	628.26	601.27	659.6	688.68	610.25	577.26	683.08	572.38	0.217924	0.137709	0.211353	0.123874	0.323228	0.999976	0.441024	0.00184954	0.00483748	0.203241	0.0823782	0.183752	0.0640073	0.584427	0.978302
NM_014168	chr2	170668267	170681441	-	1018	1	METTL5|HSPC133|-|2q31.1|protein-coding	418.19	493.67	446.19	764.7	360.98	449.73	435.4	527.7	444.64	481.78	448.09	565.15	455.63	464.7	444.91	400.59	427.36	476.52	399.06	455.98	424.42	-0.412061	0.000223556	0.000721277	-0.0973498	0.305138	0.999976	-0.632082	3.21011e-05	0.000125516	0.0947798	0.311941	0.486986	0.116861	0.221707	0.855307
NM_001647	chr3	195295573	195311076	-	1123	1	APOD|-|-|3q29|protein-coding	0	0	0	0	0	0	0	0	0	0	0	0	0	0	0	0	0	0	0	0	0	NA	1	1	NA	1	1	NA	1	1	NA	1	1	NA	1	1
NM_020823	chr6	158957468	159056467	+	5378	1	TMEM181|GPR178|KIAA1423|-|6q25.3|protein-coding	1633.51	1146.8	1476.29	1165.02	1764.78	1066.83	1476.33	1389.9	1267.18	972.24	1301.81	948.19	1362.18	1552.31	1547.73	1245.09	1465.09	1336.46	1276.81	1326.24	1235.1	0.207454	0.176242	0.259861	0.00836638	0.948208	0.999976	0.251869	0.0879721	0.143505	-0.00255557	0.984121	0.991715	-0.0529525	0.690302	0.98598
NM_001204747	chr4	39289069	39368001	-	4872	1	RFC1|A1|MHCBFB|PO-GA|RECC1|RFC|RFC140|-|4p14|protein-coding	2021.58	2057.49	1944.11	2820.2	1911.84	2101.79	1890.47	2497.2	2050.11	1802.33	2008.03	2633.16	2084.77	1878.66	2044.76	2210.34	2040.56	2299.67	2400.06	2356.18	2220.22	-0.132891	0.301597	0.401505	0.121129	0.131816	0.999976	-0.374433	0.000471972	0.00142099	-0.0411221	0.668786	0.797743	0.0494282	0.55391	0.976085
NM_001171623	chr6	43737946	43754223	+	3651	1	VEGFA|MVCD1|VEGF|VPF|-|6p21.1|protein-coding	1.83	67.46	3.41	1633.22	69.08	520.32	78.35	841.05	7.92	347.23	2.23	2201.97	8.61	25.22	3.78	4.16	15.09	0.85	2.84	27.5	1.56	-4.61044	0.000125279	0.000425497	-0.845401	1	1	-6.70853	2.27935e-09	1.93122e-08	0.50084	1	1	-2.91648	1	1
NM_032430	chr19	55795534	55823903	+	3060	1	BRSK1|hSAD1|-|19q13.42|protein-coding	35.61	17.38	44.39	26.95	36.77	6.83	50.37	29.8	50.91	21.7	60.34	27.21	34.45	38.98	31.73	39.14	41.51	32.16	48.34	50.57	42.83	1.2168	0.000527037	0.00156577	-0.342942	0.164931	0.999976	0.498217	0.0735529	0.123217	0.0744232	0.761317	0.861269	-0.193493	0.447377	1
NM_001017973	chr5	131528304	131562935	-	2548	1	P4HA2|MYP25|-|5q31.1|protein-coding	0	3.07	0	8.98	0	47.82	0	7.69	1.13	6.51	0	81.63	0	2.29	0.76	0.83	8.49	0	0	7.98	2.34	-6.17395	7.10466e-06	3.13054e-05	0.712452	0.840221	1	-6.71065	1	1	4.17637	0.00188723	0.00860572	1.61247	0.474733	1
NM_177550	chr17	6588032	6616740	-	3275	1	SLC13A5|EIEE25|NACT|mIndy|-|17p13.1|protein-coding	0	0	0	0	0	0	0	0	0	0	0	0	0	0	0	0	0	0	0	0	0	NA	1	1	NA	1	1	NA	1	1	NA	1	1	NA	1	1
NR_125405	chr3	122135053	122162094	+	618	1	LOC102723582|-|-|3q21.1|ncRNA	4.57	5.11	3.41	0	4.46	0	3.36	0	3.39	3.26	4.47	1.05	3.13	5.35	3.78	3.33	10.38	0.85	5.69	6.21	4.67	0.368535	0.666186	0.746081	0.125089	0.865634	1	3.46459	0.0124694	0.0263083	0.805801	0.197177	0.353607	-0.383304	0.6167	1
NM_138421	chr11	18101890	18127638	-	1517	1	SAAL1|SPACIA1|-|11p15.1|protein-coding	220.97	224.86	239.03	114.8	282.99	175.34	295.49	162.44	238.73	167.1	241.37	98.38	244.25	184.96	214.52	252.35	244.34	258.15	261.62	227.1	240.63	0.196869	0.158487	0.237876	-0.0473428	0.708828	0.999976	0.962369	1.82583e-09	1.57348e-08	-0.22157	0.0917147	0.199799	-0.0735798	0.530634	0.976085
NM_000017	chr12	121163541	121177811	+	1935	1	ACADS|ACAD3|SCAD|-|12q24.31|protein-coding	325.06	279.03	320.98	372.37	188.29	78.56	190.28	250.87	407.31	236.55	397.81	315.02	361.68	396.67	377.68	387.27	369.81	394.42	368.73	441.78	396.38	0.619251	0.0541118	0.0961993	0.170505	0.508129	0.999976	0.0666131	0.783528	0.840008	0.219461	0.280016	0.453489	0.196408	0.323246	0.921167
NM_001263	chr4	85504057	85572493	+	4523	1	CDS1|CDS|-|4q21.23|protein-coding	36.52	39.86	36.42	47.92	33.42	44.4	39.17	53.83	50.91	49.91	51.4	73.26	45.41	71.08	44.57	44.14	81.13	42.32	32.23	47.9	38.16	-0.358544	0.177332	0.261101	-0.0625716	0.812631	0.999976	-0.579229	0.0354385	0.0655386	0.695234	0.00680636	0.0250441	0.0428391	0.859584	1
NM_005091	chr19	46522412	46526556	-	947	1	PGLYRP1|PGLYRP|PGRP|PGRP-S|PGRPS|TAG7|TNFSF3L|-|19q13.32|protein-coding	0	0	0	0	0	0	0	0	0	0	0	0	0	0	0	0	0	0	0	0	0	NA	1	1	NA	1	1	NA	1	1	NA	1	1	NA	1	1
NM_001330643	chr4	24807739	24914600	-	3979	1	CCDC149|-|-|4p15.2|protein-coding	5.48	3.07	2.28	2.99	1.11	0	0	0	3.39	1.09	3.35	2.09	9.39	2.29	6.04	2.5	0	6.77	0.95	0	1.56	1.30308	0.279212	0.377203	1.04784	0.35822	1	1.12358	0.336091	0.43701	-2.27136	0.0908535	0.198375	0.303579	0.735313	1
NR_133636	chr1	32680078	32687972	-	1565	1	TMEM234|AASL548|C1orf91|PRO1105|RP4-622L5|dJ622L5.7|-|1p35.2|protein-coding	118.7	200.33	135.45	18.97	137.04	76.28	135.43	69.21	126.72	154.08	126.27	20.93	113.52	179.61	123.88	121.59	167.92	134.58	145.03	182.75	162.76	-0.352551	0.1176	0.185283	-0.059733	0.682598	0.999976	1.78866	1.26478e-07	7.99421e-07	0.454238	0.000659413	0.00350603	0.146334	0.333112	0.927078
NR_106801	chr11	209336	209406	+	70	1	MIR6743|hsa-mir-6743|-|11p15.5|ncRNA	4.57	9.2	5.69	7.99	4.46	10.25	7.83	6.73	5.66	10.85	5.59	16.75	7.05	5.35	12.09	7.5	1.89	9.31	10.43	7.1	9.35	-0.81287	0.130187	0.201867	0.0650912	0.9142	1	-0.716483	0.23031	0.32145	-0.492239	0.447486	0.619452	0.623014	0.224686	1
NM_001081573	chrX	153903527	153979358	-	4738	1	GAB3|-|-|Xq28|protein-coding	849.17	435.42	770.59	401.32	1026.11	251.62	908.86	494.06	630.19	240.89	511.78	208.27	801.65	642.02	758.38	715.4	615.09	762.61	995.28	848.97	1003.03	1.24487	3.27783e-09	2.76295e-08	0.196293	0.324484	0.999976	1.16265	6.97989e-07	3.81595e-06	-0.279332	0.101987	0.216495	0.00789589	0.961972	0.998749
NR_138144	chr8	144685394	144691784	-	3473	1	PYCRL|PYCR3|-|8q24.3|protein-coding	90.4	90.97	91.06	44.92	91.36	7.97	85.07	99	99.56	81.38	90.51	24.07	108.04	136.81	97.44	102.44	125.47	110.88	117.54	137.5	124.6	0.618109	0.176872	0.260611	0.198096	0.234399	0.999976	0.847531	0.010398	0.022365	0.364127	0.0137442	0.0447094	0.124431	0.437546	0.962281
NR_046507	chr1	20969150	20978686	-	4440	1	PINK1-AS|NAPINK1|PINK1-AS1|PINK1AS|-|1p36.12|ncRNA	627.29	792.13	616.92	785.66	569.32	453.15	637.99	646.89	566.84	618.5	590	638.41	604.37	697.81	672.27	544.67	621.69	623.8	535.56	655.58	573.94	-0.303188	0.0122826	0.0265359	-0.0949658	0.243092	0.999976	-0.310533	0.00518693	0.0120747	0.170915	0.0332922	0.0908203	0.116974	0.172316	0.807917
NM_001042555	chr12	69864129	69973571	+	6854	1	FRS2|FRS1A|FRS2A|FRS2alpha|SNT|SNT-1|SNT1|-|12q15|protein-coding	842.78	831.99	770.59	668.86	632.82	823.18	690.6	768	630.19	795.37	743.09	598.64	786.78	791.06	747.05	875.31	872.64	764.3	798.12	817.03	731.25	-0.319185	0.0331277	0.0630103	0.0555275	0.659603	0.999976	0.12808	0.34818	0.44942	0.0919209	0.451866	0.623657	-0.0281317	0.817165	0.994018
NM_203424	chr3	51895645	51897440	+	582	1	IQCF2|-|-|3p21.2|protein-coding	0	0	0	0	0	0	0	0	0	0	0	0	0	0	0	0	0	0	0	0	0	NA	1	1	NA	1	1	NA	1	1	NA	1	1	NA	1	1
NR_036100	chr6	155174494	155174570	+	76	1	MIR1273C|-|-|6q25.2|ncRNA	0	0	1.14	0	0	0	0	0.96	0	0	0	0	0	0	0	0	0	0.85	0	0.89	0	NA	1	1	-1.21111	0.731808	1	-1.0903	0.757676	1	0.802934	0.820257	1	0.708285	0.841144	1
NR_002453	chr16	30296339	30346695	-	2354	1	SMG1P5|-|-|16p11.2|pseudo	42	74.61	31.87	68.88	55.71	77.42	57.08	69.21	29.42	70.53	32.41	46.05	64.19	57.32	40.79	38.31	46.23	34.7	49.29	70.08	59.96	-0.886161	0.00152406	0.00409112	0.205397	0.532955	0.999976	-0.432735	0.137598	0.209337	0.28549	0.315027	0.490403	-0.0458445	0.880001	1
NR_029406	chr17	81174666	81188573	+	2252	1	RPL23AP87|-|-|17q25.3|pseudo	2.74	6.13	4.55	2.99	0	0	1.12	0.96	0	0	0	0	4.7	5.35	7.55	4.16	4.72	6.77	0	0	0.78	-0.146607	0.941502	0.958383	0.0687462	0.967964	1	0.546849	0.757876	0.819756	0.738333	0.637108	0.777014	1.33232	0.307876	1
NR_110810	chr17	56597198	56634286	+	648	1	SEPT4-AS1|-|-|17q22|ncRNA	2.74	7.15	2.28	2	2.23	3.42	0	3.84	2.26	5.43	2.23	1.05	0	3.06	2.27	0.83	2.83	0.85	0	8.87	2.34	-2.23342	0.0327995	0.0624483	-0.19128	0.900302	1	-0.839697	0.524347	0.620897	1.89513	0.0895574	0.19615	0.487223	0.705594	1
NM_001308164	chr3	158362317	158410360	+	3503	1	GFM1|COXPD1|EFG|EFG1|EFGM|EGF1|GFM|hEFG1|-|3q25.32|protein-coding	888.43	1076.27	896.93	970.35	763.18	751.45	840.58	1181.32	798.77	796.45	836.96	867.6	883.85	731.44	846	866.15	778.3	834.55	952.63	790.42	908.02	-0.225847	0.0451965	0.0824267	0.00539048	0.950484	0.999976	-0.264896	0.0110351	0.0236086	-0.191653	0.0249347	0.0723271	0.00509566	0.952603	0.998749
NM_001100879	chr15	80191182	80207598	-	1006	1	ST20|HCCS-1|-|15q25.1|protein-coding	80.35	66.44	83.09	213.64	74.65	28.46	60.44	70.17	85.99	68.36	81.57	213.5	72.02	168.91	71	72.46	92.45	79.56	68.25	130.41	84.11	0.282542	0.235883	0.329601	0.0112325	0.95213	0.999976	-1.20685	0.00036177	0.00111466	0.769384	0.000205198	0.00127485	0.0517756	0.757724	1
NM_147128	chr7	30323923	30407308	+	3453	1	ZNRF2|RNF202|-|7p14.3|protein-coding	584.38	976.11	483.75	730.76	402.2	819.77	463.38	796.84	564.57	888.69	717.39	698.06	553.48	986.72	728.92	632.12	867.92	592.48	501.43	835.66	631.57	-0.9379	5.09581e-11	5.82063e-10	-0.0351591	0.836705	0.999976	-0.500559	0.000312942	0.000976906	0.706117	7.46528e-08	1.19437e-06	0.269748	0.0492835	0.515171
NR_131903	chr13	24905588	24911258	+	567	1	LINC00566|-|-|13q12.12|ncRNA	0	0	0	0	0	0	0	0	0	0	0	0	0	0	0	0	0	0	0	0	0	NA	1	1	NA	1	1	NA	1	1	NA	1	1	NA	1	1
NM_007173	chr11	86511282	86522273	+	4009	1	PRSS23|SIG13|SPUVE|ZSIG13|-|11q14.2|protein-coding	62.09	19.42	52.36	39.93	37.88	5.69	31.34	9.61	18.1	3.26	14.53	5.23	55.58	31.34	57.41	24.15	12.26	11.85	127.02	99.36	134.72	2.35384	0.000563114	0.00166286	0.730956	0.218123	0.999976	1.529	0.0277819	0.0530944	-0.213494	0.744888	0.850572	0.325507	0.623554	1
NR_126334	chr20	57438811	57463865	-	678	1	LOC101927932|-|-|20q13.32|ncRNA	12.78	6.13	5.69	6.99	7.8	3.42	5.6	4.81	10.18	5.43	8.94	4.19	3.91	11.46	11.33	12.49	18.87	11.85	5.69	3.55	10.12	0.614606	0.338287	0.439622	0.384482	0.526793	1	0.677234	0.289384	0.386513	0.332882	0.592637	0.740993	0.337682	0.508158	1
NM_032258	chr17	36284003	36294915	-	2063	4	TBC1D3F|TBC1D3|-|17q12|protein-coding	43.83	30.66	38.7	46.92	38.99	15.94	31.34	20.19	59.96	40.15	60.34	57.56	42.27	58.09	59.67	31.65	28.3	39.78	24.65	30.16	28.81	0.278213	0.440888	0.541943	-0.114134	0.732921	0.999976	-0.120699	0.765222	0.82538	-0.0627544	0.857906	0.919986	0.0963997	0.772632	1
NM_005214	chr2	204732511	204738683	+	1969	1	CTLA4|ALPS5|CD|CD152|CELIAC3|CTLA-4|GRD4|GSE|IDDM12|-|2q33.2|protein-coding	361.58	114.48	336.92	133.77	304.16	35.3	292.13	112.46	493.29	107.42	471.56	164.31	381.25	335.53	256.82	421.41	379.24	335.17	331.76	339.77	283.47	1.98452	2.94897e-13	4.75189e-12	0.062527	0.733654	0.999976	1.4266	2.77372e-12	3.93489e-11	-0.146227	0.326016	0.50277	-0.389389	0.013964	0.288049
NR_038993	chr3	114070658	114107825	+	1710	1	ZBTB20-AS1|-|-|3q13.31|ncRNA	6.39	1.02	11.38	1	10.03	0	6.72	1.92	7.92	0	3.35	0	9.39	3.06	8.31	12.49	0.94	5.08	7.58	3.55	0.78	4.32567	0.000752134	0.00216292	0.336044	0.556636	1	3.14594	0.00140732	0.00378522	-1.84283	0.00646786	0.0240723	-0.926097	0.149734	1
NR_111964	chr17	34623842	34625731	-	973	1	CCL3L1|464.2|D17S1718|G0S19-2|LD78|LD78-beta(1-70)|LD78BETA|MIP1AP|SCYA3L|SCYA3L1|-|17q21.1|protein-coding	0	1.02	0	0	1.11	0	0	2.88	0	0	0	0	0	0.76	0	0.83	0	0.85	0	0	0	-0.406569	0.898261	1	0.712452	0.840221	1	-1.46932	0.615482	1	-0.158846	0.960651	1	-0.253495	0.936169	1
NR_046870	chr13	40755946	40763167	+	832	1	LINC00332|NCRNA00332|-|13q14.11|ncRNA	0	0	0	0	0	0	1.12	0	2.26	0	1.12	0	0	0	0	1.67	0.94	0.85	0	0.89	0.78	1.49238	0.670492	1	-0.21216	0.927336	1	1.77131	0.613559	1	-0.124947	0.957622	1	-0.259147	0.912193	1
NM_174928	chr13	21303070	21348097	-	908	1	EEF1AKMT1|ESP13|N6AMT2|-|13q12.11|protein-coding	45.65	64.39	68.29	58.9	82.45	35.3	88.42	93.24	65.62	56.42	81.57	82.68	75.94	90.19	62.69	78.29	82.08	81.25	74.88	101.13	90.34	0.244232	0.342173	0.443528	-0.170093	0.456219	0.999976	-0.191715	0.444701	0.545087	0.344618	0.108234	0.226901	0.146315	0.52212	1
NR_036189	chr12	98389161	98389226	-	65	1	MIR4303|-|-|12q23.1|ncRNA	0	0	0	0	0	0	0	0	0	0	0	0	0	0	0	0	0	0	0	0	0	NA	1	1	NA	1	1	NA	1	1	NA	1	1	NA	1	1
NM_152449	chr15	100267606	100273649	-	2904	1	LYSMD4|-|-|15q26.3|protein-coding	583.46	515.14	596.44	829.59	416.68	510.08	388.39	635.35	385.81	414.5	396.69	534.8	561.31	561.77	521.95	470.55	537.73	502.76	402.85	332.67	404.95	-0.248971	0.178184	0.262116	0.0338968	0.855192	0.999976	-0.545621	0.00328885	0.00806684	-0.00436325	0.981885	0.991009	0.0176921	0.911357	0.998666
NM_001281443	chr19	36157418	36169387	+	1357	1	UPK1A|TSPAN21|UP1A|UPIA|UPKA|-|19q13.12|protein-coding	5.48	2.04	4.55	2	5.57	3.42	10.07	12.5	6.79	8.68	13.41	26.16	4.7	16.05	6.04	4.16	12.26	8.46	3.79	5.32	7.79	-0.111335	0.875155	0.910635	-0.890582	0.137356	1	-1.49226	0.0427061	0.0770977	1.13591	0.0484539	0.122097	0.559269	0.320214	1
NM_016169	chr10	104263719	104393214	+	4934	1	SUFU|PRO1280|SUFUH|SUFUXL|-|10q24.32|protein-coding	615.42	342.4	556.6	429.27	688.53	168.51	718.58	550.77	668.66	292.97	649.23	400.83	652.91	535.78	581.63	649.61	550	651.73	586.74	480.82	565.37	1.07754	5.13304e-13	7.98602e-12	0.00601535	0.951258	0.999976	0.445132	1.42661e-05	6.01598e-05	-0.326673	9.09455e-05	0.000630495	-0.102313	0.21461	0.849883
NM_001300850	chr1	173900222	173962210	-	11108	1	RC3H1|RNF198|ROQUIN|-|1q25.1|protein-coding	1618.9	1884.76	1414.83	2039.53	1326.93	2534.44	1212.18	1993.53	1271.7	2238.53	1490.65	2152.79	1247.89	1962.74	1463.89	1522.42	1990.56	1304.3	1431.31	1911.74	1314.53	-0.897375	1.59633e-07	9.69163e-07	0.0354965	0.738262	0.999976	-0.604167	2.35902e-07	1.40593e-06	0.452314	9.88013e-07	1.17165e-05	-0.0444127	0.654619	0.984447
NM_000524	chr5	63255875	63258119	-	2242	1	HTR1A|5-HT-1A|5-HT1A|5HT1a|ADRB2RL1|ADRBRL1|G-21|PFMCD|-|5q12.3|protein-coding	0	0	0	0	0	0	0	0	0	0	0	0	0	0	0	0	0	0	0	0	0	NA	1	1	NA	1	1	NA	1	1	NA	1	1	NA	1	1
NR_002448	chr9	136217311	136217382	+	71	1	SNORD36A|RNU36A|U36a|-|9q34.2|snoRNA	31.96	50.08	46.67	37.94	60.16	23.91	49.25	38.45	32.81	32.55	48.05	24.07	42.27	34.39	30.97	38.31	28.3	39.78	36.97	33.71	39.72	-0.00689372	0.982355	0.987655	-0.249204	0.354846	0.999976	0.230655	0.453063	0.553465	-0.350886	0.216277	0.378067	-0.132801	0.630489	1
NR_024334	chr14	65877311	65879335	-	2024	1	FUT8-AS1|-|-|14q23.3|ncRNA	82.18	106.3	73.99	29.95	83.56	48.96	50.37	21.15	63.36	51	61.46	16.75	90.81	118.47	84.6	70.79	73.58	79.56	110.9	126.86	88	0.0999327	0.719346	0.789476	0.439289	0.0626282	0.999976	1.8461	3.41799e-10	3.35294e-09	0.320246	0.17915	0.330319	0.00474255	0.981323	0.999537
NM_006582	chr1	28995240	29042115	+	2682	1	GMEB1|P96PIF|PIF96|-|1p35.3|protein-coding	246.53	360.8	259.52	238.59	327.55	504.38	289.89	319.12	262.49	405.82	288.3	284.67	275.57	160.5	277.22	279.83	192.45	306.4	342.19	237.75	334.08	-0.788238	8.9162e-05	0.00031255	0.051555	0.704291	0.999976	-0.000246511	0.998736	0.999218	-0.581568	0.000352171	0.00204231	0.0818744	0.542765	0.976085
NM_000841	chr6	33986420	34113914	-	7405	1	GRM4|GPRC1D|MGLUR4|mGlu4|-|6p21.31|protein-coding	0	0	1.14	2	0	0	1.12	1.92	2.26	0	0	0	0.78	6.11	2.27	0.83	0.94	0	0.95	0	0.78	1.7914	0.456791	1	0.0768661	0.965902	1	-0.742002	0.653625	1	1.5619	0.328287	1	0.374931	0.822113	1
NR_004403	chr11	10823014	10823155	-	141	1	SNORD97|U97|-|11p15.4|snoRNA	8.22	12.27	7.97	9.98	21.17	37.57	17.91	18.26	9.05	11.94	11.17	9.42	3.91	9.17	8.31	5.83	8.49	12.7	11.37	8.87	10.12	-1.35102	0.0385322	0.0716757	-0.337091	0.580019	1	-0.389759	0.518799	0.616174	-0.169228	0.775422	0.869892	0.0843699	0.883772	1
NM_021807	chr7	132937823	133750513	+	4172	1	EXOC4|SEC8|SEC8L1|Sec8p|-|7q33|protein-coding	1292.02	1305.22	1246.37	825.59	1221.08	888.08	1248	950.63	1404.08	1052.53	1320.8	803.76	1287.03	1160.98	1220.66	1446.63	1508.48	1444.8	1460.7	1407.85	1436.8	0.122927	0.218532	0.309419	0.0912002	0.241323	0.999976	0.611638	1.6849e-11	2.05936e-10	-0.0189495	0.849762	0.915391	0.0157663	0.857907	0.994139
NR_002817	chr9	67270215	67289492	-	3176	1	AQP7P1|bA251O17.3|-|9q13|pseudo	0	0	0	0	0	0	0	0	0	0	1.12	0	0	0	0	0	0.94	0	0.95	0	0	0.0743148	0.983222	1	-0.730217	0.836293	1	0.352372	0.920571	1	0.322044	0.927388	1	-0.73439	0.835371	1
NM_001282426	chr7	106505723	106549423	+	7048	1	PIK3CG|PI3CG|PI3K|PI3Kgamma|PIK3|p110gamma|p120-PI3K|-|7q22.3|protein-coding	1377.85	606.11	1362.47	681.84	1509.64	499.83	1519.99	1374.52	1273.97	493.71	1320.8	598.64	1493.7	1043.28	1485.04	1680.66	1274.52	1630.16	1860.71	1432.69	1914.95	1.31574	1.25674e-19	5.26818e-18	0.132701	0.28644	0.999976	0.775652	0.000458841	0.00138571	-0.321173	0.0198798	0.0602205	0.128105	0.32498	0.921229
NM_001301268	chr15	40616257	40618916	+	2657	1	INAFM2|LINC00984|OGU1|-|15q15.1|protein-coding	280.32	182.96	307.32	384.35	232.85	94.5	275.34	312.39	186.68	128.04	226.84	251.18	298.27	452.47	311.21	235.69	327.36	277.62	193.37	276.78	212.6	0.629252	0.00313654	0.00782422	-0.177052	0.330722	0.999976	-0.448982	0.0222277	0.0438061	0.539152	0.0064399	0.024005	0.164745	0.375002	0.942648
NR_038288	chr13	31504809	31506745	-	1224	1	TEX26-AS1|LINC00447|-|13q12.3|ncRNA	0	0	0	0	0	0	0	0	0	0	0	0	0	0	0	0	0	0	0	0	0	NA	1	1	NA	1	1	NA	1	1	NA	1	1	NA	1	1
NR_136578	chrX	151072903	151079555	-	418	1	LOC105373368|-|-|Xq28|ncRNA	0	0	0	0	0	0	0	0	0	0	0	0	0	0	0	0	0	0	0	0	0	NA	1	1	NA	1	1	NA	1	1	NA	1	1	NA	1	1
NR_039665	chr5	128732755	128732840	-	85	1	MIR4460|-|-|5q23.3|ncRNA	0	0	0	0	0	0	0	0	0	0	0	0	0	0	0	0	0	0	0	0	0	NA	1	1	NA	1	1	NA	1	1	NA	1	1	NA	1	1
NM_001318012	chr5	82373228	82649579	+	1783	1	XRCC4|SSMED|-|5q14.2|protein-coding	82.18	114.48	91.06	119.8	80.22	68.31	105.21	141.3	69.02	144.32	89.39	116.17	86.9	103.18	95.93	97.44	110.38	99.03	92.89	104.68	102.02	-0.552288	0.0134034	0.0286786	-0.159484	0.372382	0.999976	-0.603768	0.000434937	0.00132049	0.290004	0.0763159	0.173202	0.216708	0.186484	0.822752
NM_001297764	chr11	17515442	17565963	-	2158	1	USH1C|AIE-75|DFNB18|DFNB18A|NY-CO-37|NY-CO-38|PDZ-45|PDZ-73|PDZ-73/NY-CO-38|PDZ73|PDZD7C|ush1cpst|-|11p15.1|protein-coding	0	0	0	0	0	1.14	0	0	0	0	0	0	0	0	0	0	0	0	0	0.89	0	-1.36835	0.698594	1	NA	1	1	NA	1	1	0.802934	0.820257	1	NA	1	1
NM_017504	chr1	248402231	248403166	+	934	1	OR2M4|HSHTPCRX18|HTPCRX18|OR1-55|OST710|TPCR100|-|1q44|protein-coding	0	0	0	0	0	0	0	0	0	0	0	0	0	0	0	0	0	0	0	0	0	NA	1	1	NA	1	1	NA	1	1	NA	1	1	NA	1	1
NM_020700	chr12	63037763	63328665	-	6188	1	PPM1H|ARHCL1|NERPP-2C|URCC2|-|12q14.1-q14.2|protein-coding	39.26	1.02	31.87	9.98	13.37	1.14	5.6	3.84	4.53	0	8.94	5.23	32.1	20.64	18.88	25.82	27.36	30.47	6.64	2.66	3.89	4.61437	0.000202933	0.000660332	0.403452	0.592113	1	1.6304	0.0293788	0.0556528	-0.296798	0.696683	0.816703	-0.20332	0.781371	1
NM_001005160	chr11	5152922	5153872	-	949	1	OR52A5|OR11-33|-|11p15.4|protein-coding	0	0	0	0	0	0	0	0	0	0	0	0	0	0	0	0	0	0	0	0	0	NA	1	1	NA	1	1	NA	1	1	NA	1	1	NA	1	1
NM_006094	chr8	12940872	12990809	-	6028	1	DLC1|ARHGAP7|HP|STARD12|p122-RhoGAP|-|8p22|protein-coding	12.78	13.29	21.63	30.95	3.34	27.33	3.36	54.79	11.31	24.96	16.76	50.24	18.79	37.45	9.06	10.83	10.38	12.7	2.84	2.66	3.89	-1.3609	0.0265495	0.0518855	-0.461866	0.522592	1	-2.20847	4.00858e-05	0.000153129	0.726602	0.363725	0.541499	-0.239869	0.723133	1
NM_005130	chr4	15937193	15940363	-	1353	1	FGFBP1|FGF-BP|FGF-BP1|FGFBP|FGFBP-1|HBP17|-|4p15.32|protein-coding	0	0	0	0	0	0	0	0	0	0	0	0	0	0	0	0	0	0	0	0	0	NA	1	1	NA	1	1	NA	1	1	NA	1	1	NA	1	1
NM_152540	chr4	53739151	54232242	-	3163	1	SCFD2|STXBP1L1|-|4q12|protein-coding	195.4	97.1	225.37	101.83	213.91	22.77	255.2	178.78	187.81	51	184.38	49.19	201.2	136.05	182.8	243.19	210.38	231.91	238.87	133.07	219.61	1.74218	1.94507e-09	1.70602e-08	-0.0513647	0.733648	0.999976	0.944283	0.00103274	0.00288335	-0.447483	0.0119268	0.0397352	-0.016723	0.903237	0.998422
NM_001007156	chr15	88520596	88799962	-	4107	1	NTRK3|GP145-TrkC|TRKC|gp145(trkC)|-|15q25.3|protein-coding	0.91	0	1.14	0	1.11	1.14	2.24	0	2.26	0	1.12	0	2.35	3.06	0.76	1.67	2.83	5.08	4.74	0	0	2.28195	0.142144	0.217091	0.542345	0.63279	1	3.52168	0.0326804	0.0610913	-0.168894	0.878558	0.930738	-0.18868	0.873939	1
NR_136571	chr22	18852556	18881944	-	3178	1	LINC01663|-|-|22q11.21|ncRNA	0	0	0	0	0	0	0	0	0	0	0	0	0	0	0	0	0	0	0	0	0	NA	1	1	NA	1	1	NA	1	1	NA	1	1	NA	1	1
NR_046114	chr8	93725190	93798288	-	3363	1	FLJ46284|-|-|8q22.1|ncRNA	0	0	0	0	0	0	0	0	0	0	1.12	0	0	0	0	0	0	0	0	0	0	NA	1	1	-1.21111	0.731808	1	NA	1	1	NA	1	1	NA	1	1
NR_120378	chr15	83002904	83004442	+	572	2	LOC102724034|-|-|15q25.2|ncRNA	0	0	0	0	0	0	0	0	0	0	0	0	0	0	0	0.83	0.94	0	0	0	0	0.0743148	0.983222	1	0.23156	0.947754	1	0.352372	0.920571	1	0.322044	0.927388	1	-0.73439	0.835371	1
NM_015231	chr11	47799635	47870096	-	5419	1	NUP160|-|-|11p11.2|protein-coding	2157.63	4330.64	2049.97	3008.88	2173.66	8012.07	2185.96	3220.98	2153.07	5198.65	2081.78	3340.64	2083.98	2043.75	2139.93	2098.74	2062.25	2227.72	2263.56	2224	2228.79	-1.69805	4.16995e-14	7.70407e-13	0.0352296	0.503219	0.999976	-0.613343	3.57187e-14	6.95843e-13	-0.0562953	0.300037	0.475091	0.0291111	0.551569	0.976085
NM_205859	chr9	114089763	114090713	-	949	1	OR2K2|HSHTPCRH06|HTPCRH06|OR2AN1P|OR2AR1P|-|9q31.3|protein-coding	0	0	0	1	0	0	0	0.96	0	0	0	1.05	0	0.76	0	0	0	0	0	0	0	NA	1	1	NA	1	1	-2.5758	0.408329	1	0.802934	0.820257	1	NA	1	1
NM_018268	chr5	76726758	76788365	-	3887	1	WDR41|MSTP048|-|5q13.3-q14.1|protein-coding	314.1	230.99	265.21	395.33	303.04	277.81	308.92	418.12	279.46	217.02	290.53	352.69	267.74	308.02	310.45	233.19	257.55	221.76	257.83	288.31	259.32	-0.0391482	0.823641	0.872602	-0.0634562	0.608803	0.999976	-0.538759	1.00215e-05	4.37844e-05	0.0230101	0.851825	0.916812	-0.0610017	0.664096	0.984447
NM_001082	chr19	15988834	16008930	-	2391	1	CYP4F2|CPF2|-|19p13.12|protein-coding	4.57	0	5.69	0	3.34	0	0	0.96	1.13	0	0	0	3.13	6.11	5.29	1.67	2.83	0.85	1.9	0	0	3.51352	0.0223488	0.0446533	0.481248	0.696772	1	2.82978	0.0616606	0.106034	0.174183	0.864428	0.923378	-0.348723	0.753016	1
NR_132983	chr16	14396145	14420374	+	813	1	MIR193BHG|-|-|16p13.12|ncRNA	0.91	1.02	1.14	0	1.11	0	3.36	0.96	0	1.09	1.12	1.05	1.57	0	0.76	0.83	0	1.69	0	0.89	0	-0.0748229	0.966783	1	-1.30269	0.358695	1	0.131114	0.943433	1	-1.31018	0.529751	1	0.0953331	0.955529	1
NR_104635	chr5	42155935	42175447	-	2003	1	LOC101926960|-|-|5p13.1|ncRNA	0	0	0	0	0	0	0	0	0	0	0	0	0	0	0	0	0	0	0	0	0	NA	1	1	NA	1	1	NA	1	1	NA	1	1	NA	1	1
NM_018085	chr1	201798288	201853422	+	11390	1	IPO9|Imp9|-|1q32.1|protein-coding	1992.36	1934.84	1894.03	2029.54	1927.44	1419.79	1919.57	1981.03	2096.5	1866.35	2002.44	1991.61	1824.86	1884.01	1905.77	1757.28	1816.03	1857.85	1956.44	1959.64	1994.38	-0.0561807	0.504847	0.602087	-0.00830913	0.899406	0.999976	-0.102396	0.227784	0.318514	-0.0543633	0.420512	0.595736	-0.00354976	0.957289	0.998749
NM_152527	chr2	230899690	230933715	-	4391	1	SLC16A14|MCT14|-|2q36.3|protein-coding	10.04	6.13	14.8	137.77	6.68	2.28	7.83	20.19	48.65	8.68	52.52	252.22	14.87	232.35	14.35	28.32	180.19	33.86	16.11	277.67	36.6	1.67325	0.0201965	0.0409397	-0.267056	0.704574	0.999976	-2.82371	6.13625e-05	0.000224289	3.45289	5.90529e-14	3.36793e-12	0.450408	0.442328	1
NR_030316	chr6	126805777	126805859	+	82	1	MIR588|MIRN588|hsa-mir-588|-|6q22.32|ncRNA	0	0	0	0	0	0	0	0	0	0	0	0	0	0	0	0	0	0	0	0	0	NA	1	1	NA	1	1	NA	1	1	NA	1	1	NA	1	1
NR_128718	chr21	15096510	15096595	+	85	3	MIR8069-2|hsa-mir-8069-2|-|21q11.2|ncRNA	0	0	0	0	0	0	0	0	0	0	0	0	0	0	0	0	0	0	0	0	0	NA	1	1	NA	1	1	NA	1	1	NA	1	1	NA	1	1
NM_015473	chr14	31760994	31889788	-	7805	1	HEATR5A|C14orf125|-|14q12|protein-coding	396.28	598.95	409.77	476.19	398.86	397.36	442.12	482.52	441.25	572.93	457.03	502.35	436.84	369.16	431.31	477.21	420.75	459.59	452.14	426.7	412.74	-0.466495	5.61098e-05	0.000204681	-0.00451099	0.962473	0.999976	-0.212279	0.0542475	0.0949689	-0.125811	0.201186	0.35905	0.000477607	0.99589	0.999537
NM_001319307	chr4	128886411	128960866	+	5608	1	ABHD18|C4orf29|-|4q28.2|protein-coding	736.86	650.06	655.62	742.74	576	760.56	598.82	713.21	703.74	644.54	700.63	708.53	569.14	620.62	643.57	637.95	677.35	651.73	729.87	709.69	754.61	-0.284763	0.075309	0.127498	0.0183039	0.870753	0.999976	-0.177597	0.143437	0.216492	-0.00318226	0.976897	0.988217	0.0531085	0.63737	0.98286
NM_024758	chr1	15898194	15911605	-	3145	1	AGMAT|-|-|1p36.21|protein-coding	354.28	128.78	318.71	55.9	328.67	34.16	325.71	186.47	345.08	51	316.23	41.86	332.72	207.89	274.95	355.62	280.19	326.71	432.24	267.91	339.54	2.16596	4.34107e-14	8.00297e-13	0.164359	0.151464	0.999976	1.91731	3.04287e-08	2.13916e-07	-0.536044	7.65224e-05	0.00054309	-0.192207	0.114449	0.709335
NM_006566	chr18	67530193	67624412	-	2808	1	CD226|DNAM-1|DNAM1|PTA1|TLiSA1|-|18q22.2|protein-coding	977	404.75	843.43	351.4	936.98	52.37	880.88	689.18	728.63	158.42	744.21	186.29	971.53	659.6	957.8	948.6	687.73	816.78	840.78	553.56	788.1	2.00906	2.12189e-07	1.25838e-06	0.133492	0.240242	0.999976	1.13188	5.33176e-05	0.000197405	-0.534329	4.89637e-06	4.84593e-05	-0.0773878	0.498239	0.970895
NM_004161	chr2	65313988	65357435	-	2635	1	RAB1A|RAB1|YPT1|-|2p14|protein-coding	1376.94	1762.1	1426.21	2079.46	1271.22	1318.46	1267.03	1708.05	1175.53	1417.12	1386.73	1970.68	1401.33	1584.41	1446.51	1468.29	1599.99	1319.54	1419.94	1564.87	1358.14	-0.351297	0.000575181	0.00169558	-0.00384752	0.964845	0.999976	-0.555461	5.86543e-06	2.67973e-05	0.199928	0.0126734	0.0417749	0.022351	0.793233	0.994018
NR_126392	chr15	24220294	24333301	+	612	1	PWRN4|LINC01084|-|15q11.2|ncRNA	0	0	0	0	0	0	0	0	0	0	0	0	0	0	0	0	0	0	0	0	0	NA	1	1	NA	1	1	NA	1	1	NA	1	1	NA	1	1
NM_201400	chr16	5134301	5147821	-	2396	1	EEF2KMT|FAM86A|SB153|eEF2-KMT|-|16p13.3|protein-coding	158.88	185	204.88	240.59	222.83	79.7	190.28	260.49	211.57	144.32	187.73	200.94	150.31	210.18	174.49	160.74	202.83	173.51	171.57	257.26	179.11	0.211369	0.345077	0.446685	-0.11965	0.45858	0.999976	-0.428979	0.0110525	0.0236342	0.296657	0.0751226	0.171038	-0.0226462	0.884401	0.997903
NR_026822	chr9	34394	35864	-	1127	1	FAM138C|F379|-|9p24.3|ncRNA	0	0	0	0	0	0	0	0	0	0	0	0	0	0	0	0	0	0	0	0	0	NA	1	1	NA	1	1	NA	1	1	NA	1	1	NA	1	1
NR_023921	chr14	24407940	24423406	-	3050	1	DHRS4-AS1|AS1DHRS4|C14orf167|DHRS4AS1|PRO1488|-|14q11.2|ncRNA	480.28	368.98	433.67	98.83	408.88	128.66	383.91	202.81	522.71	259.34	508.43	108.84	511.99	511.32	410.16	537.18	583.96	531.54	527.03	542.92	492.17	0.813104	0.00023105	0.000744056	0.176721	0.142119	0.999976	1.83564	1.35461e-20	6.59351e-19	0.104723	0.308641	0.483738	-0.0614996	0.600228	0.979756
NM_020427	chr8	143822362	143823829	-	532	1	SLURP1|ANUP|ARS|ArsB|LY6LS|MDM|-|8q24.3|protein-coding	0	0	0	0	0	0	0	0	0	0	0	0	0	0	0	0	0	0	0	0	0	NA	1	1	NA	1	1	NA	1	1	NA	1	1	NA	1	1
NM_001111125	chrX	53262058	53350522	-	5994	1	IQSEC2|BRAG1|MRX1|MRX18|MRX78|-|Xp11.22|protein-coding	33.78	20.44	30.73	56.9	33.42	12.52	30.22	49.02	35.07	13.02	31.29	39.77	34.45	70.32	37.77	26.65	53.77	27.08	23.7	55	31.93	0.817459	0.0157679	0.0330207	0.0192757	0.944787	0.999976	-0.684852	0.00988394	0.0213834	0.918748	0.000154921	0.00100134	0.0557531	0.835692	1
NM_003441	chr4	331596	367691	+	1636	1	ZNF141|D4S90|PAPA6|pHZ-44|-|4p16.3|protein-coding	494.89	469.14	449.6	190.68	487.99	401.91	513.75	298.93	402.78	321.19	387.75	185.24	456.41	661.12	490.23	479.71	677.35	463.83	526.08	651.14	516.31	0.0449407	0.76258	0.824157	0.0783386	0.521036	0.999976	1.04477	1.08315e-11	1.36924e-10	0.455236	1.07046e-06	1.25534e-05	0.0452172	0.649567	0.983399
NM_015004	chr3	45017741	45052962	+	1026	1	EXOSC7|EAP1|RRP42|Rrp42p|hRrp42p|p8|-|3p21.31|protein-coding	374.37	467.1	413.18	406.31	413.34	257.32	419.73	346.99	455.96	295.14	402.28	286.76	472.85	366.87	436.6	416.42	364.15	446.9	411.38	367.27	469.59	0.129803	0.401214	0.502042	0.0452411	0.647334	0.999976	0.248915	0.0614982	0.105805	-0.238227	0.0141581	0.045821	0.0885291	0.350883	0.93605
NM_001256875	chr1	38158073	38175391	+	2474	1	CDCA8|BOR|BOREALIN|DasraB|MESRGP|-|1p34.3|protein-coding	47.48	61.33	50.08	43.93	35.65	72.87	36.94	63.44	41.86	47.74	44.7	36.63	43.06	37.45	46.83	46.64	35.85	38.09	32.23	45.24	34.27	-0.779668	0.00336079	0.00832282	-0.0853539	0.731415	0.999976	-0.253812	0.328664	0.429473	-0.0893115	0.711579	0.827436	-0.0537898	0.824929	1
NM_207320	chrX	69282341	69284029	+	1686	1	OTUD6A|DUBA2|HSHIN6|-|Xq13.1|protein-coding	0	0	0	1	0	0	1.12	0	0	0	0	0	0	0	0	0	0	0	0	0	0	NA	1	1	-1.21111	0.731808	1	-1.0903	0.757676	1	NA	1	1	NA	1	1
NR_045044	chrX	64135682	64196413	-	3062	1	ZC4H2|HCA127|KIAA1166|WRWF|WWS|-|Xq11.2|protein-coding	294.01	257.57	219.68	210.64	293.02	158.26	284.3	258.56	293.03	243.06	295	152.8	267.74	272.86	237.94	302.32	297.17	291.16	293.85	340.65	296.7	0.206036	0.0982408	0.159127	0.127534	0.274845	0.999976	0.451754	0.00113007	0.00312199	0.0359092	0.729991	0.840097	-0.0790427	0.454882	0.967647
NM_030578	chr19	41860322	41870078	-	1025	1	B9D2|ICIS-1|MKS10|MKSR2|-|19q13.2|protein-coding	111.4	131.85	121.79	82.86	96.93	77.42	108.57	88.43	108.62	120.44	108.39	110.94	112.73	36.69	99.71	91.61	49.06	93.1	70.14	39.03	91.89	-0.351873	0.0873509	0.144253	-0.193412	0.299355	0.999976	0.0171021	0.937644	0.953674	-1.27604	7.88316e-09	1.62532e-07	-0.0543393	0.764937	0.994018
NM_080630	chr1	103342023	103574052	-	6876	1	COL11A1|CO11A1|COLL6|STL2|-|1p21.1|protein-coding	0	0	0	0	0	0	0	0	0	0	0	0	0	0	0	0	0	0	0	0	0	NA	1	1	NA	1	1	NA	1	1	NA	1	1	NA	1	1
NM_001316362	chr2	179296141	179315967	-	1934	1	PRKRA|DYT16|HSD14|PACT|RAX|-|2q31.2|protein-coding	781.6	811.55	736.44	1193.97	707.47	440.62	752.16	999.65	724.1	580.52	771.03	1066.45	756.25	1069.26	773.49	669.6	952.83	721.13	574.42	821.47	649.48	0.0132289	0.929058	0.9504	-0.0988235	0.326101	0.999976	-0.67898	8.29684e-08	5.42596e-07	0.407567	0.000434873	0.00244935	0.0257043	0.810614	0.994018
NM_013444	chrX	56590026	56593443	+	3415	1	UBQLN2|ALS15|CHAP1|DSK2|HRIHFB2157|N4BP4|PLIC2|-|Xp11.21|protein-coding	2743.83	2253.73	2424.45	2371.96	2855.51	2248.66	2691.88	2584.67	2535.49	2005.24	2802.52	2398.73	2506.73	2731.63	2945.9	3007.36	3170.74	3064.81	2783.95	2734.98	2854.12	0.116331	0.319893	0.420662	0.0560507	0.487194	0.999976	0.115972	0.173185	0.253083	0.0457802	0.583415	0.733632	0.109112	0.137754	0.759405
NM_001082968	chr17	17746822	17875784	-	5791	1	TOM1L2|-|-|17p11.2|protein-coding	1315.76	1082.41	1331.74	1129.08	1534.15	766.25	1481.93	1238.03	1597.55	1026.49	1543.17	1098.89	1288.59	1103.66	1283.36	1372.51	1110.37	1305.99	1273.96	1251.72	1393.19	0.342856	0.00179608	0.00473897	-0.0548936	0.561843	0.999976	0.230171	0.0216717	0.0428733	-0.298947	0.00173428	0.00801196	-0.0720797	0.417218	0.957437
NM_021205	chr1	228870824	228882416	+	4367	1	RHOU|ARHU|CDC42L1|G28K|WRCH1|hG28K|-|1q42.13|protein-coding	187.18	39.86	169.6	76.87	200.54	3.42	171.25	69.21	58.83	13.02	49.17	19.88	217.64	152.86	171.47	257.35	187.73	192.98	249.29	184.52	195.47	3.24399	2.30618e-09	1.99694e-08	0.588395	0.179156	0.999976	1.79983	6.18213e-05	0.00022564	-0.18669	0.586272	0.735871	-0.0689314	0.837976	0.994063
NR_029520	chr5	167987901	167987978	-	77	1	MIR103A1|MIR103-1|MIRN103-1|mir-103a-1|-|5q34|ncRNA	0	0	0	0	0	0	0	0	0	0	0	0	0	0	0	0	0	0	0	0.89	0	NA	1	1	NA	1	1	NA	1	1	0.802934	0.820257	1	NA	1	1
NM_024122	chrX	23851465	23926057	-	1118	1	APOO|FAM121B|MIC26|Mic23|My025|-|Xp22.11|protein-coding	61.18	88.92	69.43	132.77	54.59	101.33	51.49	88.43	36.21	88.98	56.99	124.54	56.37	38.22	42.3	52.47	37.74	44.86	42.66	31.94	35.04	-1.09524	3.54602e-06	1.65523e-05	-0.220305	0.358667	0.999976	-1.23758	8.65753e-07	4.6369e-06	-0.522674	0.0350698	0.0946277	-0.319622	0.186211	1
NM_014735	chrX	46771868	46920641	+	4919	1	JADE3|JADE-3|PHF16|-|Xp11.3|protein-coding	19.17	28.62	20.49	85.85	3.34	55.79	2.24	48.06	13.58	60.76	23.47	62.79	20.35	66.49	18.88	21.65	36.79	14.39	7.58	22.18	7.79	-1.9886	0.000165938	0.000550077	-0.0919431	0.897249	1	-2.23667	3.95495e-06	1.87021e-05	1.51393	0.00530923	0.0205014	-0.0741064	0.897369	1
NR_024433	chr15	57592563	57599967	+	2513	1	LINC00926|-|-|15q21.3|ncRNA	56.61	32.71	54.64	18.97	45.68	29.6	39.17	18.26	76.94	51	84.92	20.93	55.58	49.68	46.08	60.8	48.11	48.24	43.6	40.81	40.5	0.373232	0.189384	0.275192	-0.0732732	0.799441	0.999976	1.49768	8.09384e-07	4.35627e-06	-0.312944	0.188757	0.343086	-0.329223	0.16099	1
NM_025190	chr2	98121261	98206428	-	5940	1	ANKRD36B|KIAA1641|-|2q11.2|protein-coding	216.4	183.98	183.26	45.92	152.64	44.4	142.15	71.13	87.12	37.98	81.57	13.61	202.76	202.54	229.63	74.95	101.89	79.56	167.78	162.34	148.74	0.617405	0.198551	0.286231	0.149981	0.680179	0.999976	1.77687	7.85691e-05	0.000280148	0.0236412	0.945497	0.970363	0.0224	0.952751	0.998749
NM_032510	chr18	77915117	78005397	-	3829	1	PARD6G|PAR-6G|PAR6gamma|-|18q23|protein-coding	5.48	4.09	4.55	3.99	151.52	40.99	134.31	235.49	1.13	1.09	2.23	2.09	1.57	6.11	1.51	8.33	9.43	9.31	14.22	7.98	15.58	0.619488	1	1	-0.639235	1	1	-1.34794	1	1	-1.986	1	1	-1.79038	1	1
NR_029945	chr17	28444097	28444190	+	93	1	MIR423|MIRN423|hsa-mir-423|mir-423|-|17q11.2|ncRNA	0	0	0	0	0	1.14	0	0	0	0	0	0	0	0	0	0	0	0	0	0	0	-1.36835	0.698594	1	NA	1	1	NA	1	1	NA	1	1	NA	1	1
NM_004606	chrX	70586089	70685855	+	7677	1	TAF1|BA2R|CCG1|CCGS|DYT3|DYT3/TAF1|KAT4|MRXS33|N-TAF1|NSCL2|OF|P250|TAF(II)250|TAF2A|TAFII-250|TAFII250|XDP|-|Xq13.1|protein-coding	3003.15	2708.57	2922.99	2212.23	2981.4	2223.61	2845.22	2503.93	3075.17	2378.51	2969.02	2114.06	2987.41	2937.23	3124.92	3136.45	3189.61	3326.35	2989.64	2828.13	3063.61	0.105874	0.0700443	0.119923	0.0592815	0.14559	0.999976	0.37048	1.69137e-12	2.52458e-11	-0.0472412	0.367735	0.545564	0.0660322	0.153707	0.781353
NR_136592	chr1	224180432	224198309	+	2037	1	LOC100287497|-|-|1q42.11|pseudo	43.83	47.02	48.94	29.95	54.59	80.84	42.53	51.9	67.88	61.85	86.04	45	47.75	71.08	52.88	76.62	108.49	60.94	65.4	120.65	66.19	-0.330623	0.275654	0.373545	0.00794293	0.97846	0.999976	0.44771	0.117233	0.18305	0.726129	0.00430807	0.0171619	0.0164078	0.944505	1
NM_016593	chr6	46517317	46620567	-	2430	1	CYP39A1|-|-|6p12.3|protein-coding	0	1.02	0	0	0	0	0	0	0	2.17	0	0	0	0	0	0	0	0	0	0	0	-2.76393	0.421878	1	NA	1	1	NA	1	1	NA	1	1	NA	1	1
NM_033260	chr6	1312675	1314993	+	2316	1	FOXQ1|HFH1|-|6p25.3|protein-coding	0	1.02	0	0	0	0	0	0	0	0	0	0	0	0	0	0	0	0	0	0	0	-1.36835	0.698594	1	NA	1	1	NA	1	1	NA	1	1	NA	1	1
NM_001330354	chr2	99225011	99234977	+	1278	1	UNC50|GMH1|HSD23|PDLs22|UNCL|URP|-|2q11.2|protein-coding	680.25	911.71	668.15	727.76	719.73	871	742.08	718.02	659.61	826.84	703.98	756.67	677.96	690.93	657.92	647.11	725.47	694.89	731.77	811.71	694.65	-0.558232	7.53477e-08	4.90446e-07	-0.0370004	0.630906	0.999976	-0.1448	0.129888	0.199582	0.0881596	0.283892	0.457522	-0.00747633	0.917034	0.998666
NR_135467	chr21	33784689	33887710	+	2044	1	EVA1C|B18|B19|C21orf63|C21orf64|FAM176C|PRED34|SUE21|-|21q22.11|protein-coding	150.66	112.43	145.69	45.92	182.72	66.04	153.34	104.77	162.92	71.62	150.85	30.35	148.74	173.5	148.81	141.58	206.6	174.36	136.5	171.21	125.38	0.682414	0.000213471	0.000691472	0.0343286	0.805907	0.999976	1.33263	6.93773e-06	3.1249e-05	0.232948	0.0955286	0.205957	-0.0390888	0.798156	0.994018
