## Supplementary Table - RNAseq_data for "An activity-guided map of electrophile-cysteine interactions in primary human immune cells" (part 2 of 3)

### Sheet: diff (continued)
Transcript/RepeatID (cmd=analyzeRepeats.pl rna hg19 -d tags/EVV10_B9_3_S10 tags/EVV11_AT406_3_S11 tags/EVV12_DMF_3_S12 tags/EVV13_DMSO_1_S1 tags/EVV14_L4_1_S2 tags/EVV15_K4_1_S3 tags/EVV16_tript_1_S4 tags/EVV17_DMSO_2_S5 tags/EVV18_L4_2_S6 tags/EVV19_K4_2_S7 tags/EVV1_DMSO_1_S1 tags/EVV20_tript_2_S8 tags/EVV21_DMSO_3_S9 tags/EVV22_L4_3_S10 tags/EVV23_K4_3_S11 tags/EVV24_tript_3_S12 tags/EVV2_B9_1_S2 tags/EVV3_AT406_1_S3 tags/EVV4_DMF_1_S4 tags/EVV5_DMSO_2_S5 tags/EVV6_B9_2_S6 tags/EVV7_AT406_2_S7 tags/EVV8_DMF_2_S8 tags/EVV9_DMSO_3_S9 -raw -count exons -condenseGenes -strand +) (cmd=getDiffExpression.pl raw.txt B9 AT406 DMF DMSO L4 K4 tript DMSO L4 K4 DMSO tript DMSO L4 K4 tript B9 AT406 DMF DMSO B9 AT406 DMF DMSO -AvsA -simpleNorm -export diff)	chr	start	end	strand	Length	Copies	Annotation/Divergence	tags/EVV1_DMSO_1_S1 (29633920.0 total)	tags/EVV2_B9_1_S2 (25320485.0 total)	tags/EVV3_AT406_1_S3 (23308903.0 total)	tags/EVV4_DMF_1_S4 (25647271.0 total)	tags/EVV5_DMSO_2_S5 (24612093.0 total)	tags/EVV6_B9_2_S6 (22970563.0 total)	tags/EVV7_AT406_2_S7 (23986100.0 total)	tags/EVV8_DMF_2_S8 (26888859.0 total)	tags/EVV9_DMSO_3_S9 (24343192.0 total)	tags/EVV10_B9_3_S10 (24306774.0 total)	tags/EVV11_AT406_3_S11 (24379403.0 total)	tags/EVV12_DMF_3_S12 (24932068.0 total)	tags/EVV13_DMSO_1_S1 (34151297.0 total)	tags/EVV14_L4_1_S2 (35308939.0 total)	tags/EVV15_K4_1_S3 (35682645.0 total)	tags/EVV17_DMSO_2_S5 (31567571.0 total)	tags/EVV18_L4_2_S6 (28534419.0 total)	tags/EVV19_K4_2_S7 (31245693.0 total)	tags/EVV21_DMSO_3_S9 (28230722.0 total)	tags/EVV22_L4_3_S10 (30252571.0 total)	tags/EVV23_K4_3_S11 (34421862.0 total)	DMSO vs. B9 Log2 Fold Change	DMSO vs. B9 p-value	DMSO vs. B9 adj. p-value	DMSO vs. AT406 Log2 Fold Change	DMSO vs. AT406 p-value	DMSO vs. AT406 adj. p-value	DMSO vs. DMF Log2 Fold Change	DMSO vs. DMF p-value	DMSO vs. DMF adj. p-value	L4 vs. DMSO Log2 Fold Change	L4 vs. DMSO p-value	L4 vs. DMSO adj. p-value	K4 vs. DMSO Log2 Fold Change	K4 vs. DMSO p-value	K4 vs. DMSO adj. p-value
NR_037886	chr2	201577028	201599900	-	2047	1	LINC01792|-|-|2q33.1|ncRNA	0	1.02	0	0	0	0	0	0	0	1.09	0	0	0	0	0	0	0	0	0	0	0	-2.15292	0.538189	1	NA	1	1	NA	1	1	NA	1	1	NA	1	1
NM_014429	chr3	108677087	108836993	-	3737	1	MORC1|CT33|MORC|ZCW6|-|3q13.13|protein-coding	0	0	0	0	0	0	0	0	0	0	0	0	0	0	0	0	0	0	0	0	0	NA	1	1	NA	1	1	NA	1	1	NA	1	1	NA	1	1
NM_001318794	chr16	85833173	85840609	+	1101	1	COX4I1|COX IV-1|COX4|COX4-1|COXIV|COXIV-1|-|16q24.1|protein-coding	6909.33	6956.42	7869.77	6293.28	6876.39	5588.07	7359.29	5462.5	8010.37	6333.65	7829.85	6342.19	7481.05	6326.16	6020.97	7594.61	6958.45	6809.28	7291.16	6860.07	6365.52	0.0193261	0.790013	0.846072	-0.0599071	0.322803	0.999976	0.235461	0.0259778	0.0501663	-0.158207	0.0142296	0.0460042	-0.202083	0.00228801	0.102471
NM_021636	chr1	202172905	202288889	+	3325	1	LGR6|GPCR|VTS20631|-|1q32.1|protein-coding	71.22	4.09	61.46	3.99	164.89	0	152.22	24.99	61.1	1.09	37.99	2.09	83.77	19.87	77.05	75.79	42.45	70.25	145.97	74.52	179.89	5.6372	1.50803e-13	2.5473e-12	0.257543	0.566102	0.999976	3.27784	1.97161e-08	1.4309e-07	-1.16949	0.00670833	0.0247811	0.118374	0.762718	0.994018
NR_125867	chr6	137986783	137995691	+	516	1	LOC102723649|-|-|6q23.3|ncRNA	0	0	0	0	0	0	0	0	0	0	0	0	0	0	0	0	0	0	0	0.89	0	NA	1	1	NA	1	1	NA	1	1	0.802934	0.820257	1	NA	1	1
NM_032857	chr15	63413999	63434264	+	1968	1	LACTB|G24|MRPL56|-|15q22.2|protein-coding	262.97	362.85	342.61	381.35	243.99	286.92	277.58	421.01	246.65	275.61	264.83	484.56	306.88	458.58	261.35	245.69	346.22	252.23	218.96	332.67	235.18	-0.484012	0.000727012	0.0020963	-0.210015	0.131503	0.999976	-0.80312	1.3083e-07	8.24415e-07	0.550815	0.000142231	0.00092993	-0.0291064	0.814682	0.994018
NM_145172	chr1	85527981	85598821	+	2994	1	WDR63|DIC3|NYD-SP29|-|1p22.3|protein-coding	10.04	3.07	7.97	13.98	13.37	0	29.1	21.15	10.18	4.34	8.94	9.42	18.01	9.17	15.86	7.5	14.15	5.08	15.17	11.53	16.35	2.12899	0.00371734	0.00910872	-0.308384	0.575575	1	-0.289354	0.539501	0.634765	-0.130053	0.775468	0.869892	0.00966856	0.984672	1
NM_004668	chr7	141695679	141806547	+	6434	1	MGAM|MG|MGA|-|7q34|protein-coding	1.83	1.02	3.41	9.98	2.23	0	3.36	2.88	1.13	3.26	2.23	33.49	3.13	4.59	23.42	2.5	3.77	2.54	2.84	0.89	0.78	0.502051	0.658983	0.740191	-0.375158	0.67574	1	-2.84285	0.00111223	0.00307988	0.401215	0.65637	0.789988	1.95976	0.0535121	1
NR_110756	chr15	98096514	98103928	-	1393	1	LOC101927310|-|-|15q26.2|ncRNA	0	0	0	0	0	0	0	0	0	0	0	0	0.78	0	0	0	0	0	0	0	0	0.0743148	0.983222	1	0.23156	0.947754	1	0.352372	0.920571	1	-0.639741	0.856341	1	-0.73439	0.835371	1
NR_038976	chr3	131043936	131100319	-	1974	1	LOC339874|-|-|3q22.1|ncRNA	4.57	6.13	2.28	2	6.68	14.8	6.72	1.92	3.39	2.17	5.59	5.23	4.7	2.29	5.29	6.66	3.77	3.39	2.84	7.98	7.79	-0.939151	0.202893	0.291316	-0.0119531	0.98651	1	0.610851	0.442981	0.543228	-0.0787735	0.911011	0.950832	0.19213	0.765932	1
NR_039968	chr5	72174418	72174490	+	72	1	MIR4804|-|-|5q13.2|ncRNA	0	0	0	0	0	0	0	0	0	0	0	0	0	0	0	0	0	0	0	0	0	NA	1	1	NA	1	1	NA	1	1	NA	1	1	NA	1	1
NM_020409	chr3	179306255	179322434	-	1171	1	MRPL47|CGI-204|L47mt|MRP-L47|NCM1|-|3q26.33|protein-coding	321.41	571.35	310.74	657.88	298.59	878.97	282.06	503.67	324.71	808.39	315.12	718.99	314.71	278.97	280.24	297.32	291.51	341.1	354.51	304.28	334.86	-1.4809	2.55499e-14	4.88354e-13	0.0765844	0.4466	0.999976	-1.03315	9.24717e-11	1.00055e-09	-0.154194	0.113132	0.234748	-0.000241951	0.998177	0.999705
NR_110370	chr10	17683283	17685917	-	2634	1	STAM-AS1|locus3182|-|10p12.33|ncRNA	34.7	62.35	53.5	28.95	25.62	129.8	23.5	17.3	46.39	91.15	53.64	36.63	36.79	59.62	40.79	33.31	44.34	34.7	32.23	59.44	28.81	-1.69235	2.83813e-07	1.64391e-06	-0.31802	0.322932	0.999976	0.277079	0.419475	0.520129	0.623591	0.0121492	0.0403489	-0.000545629	0.998369	1
NM_182608	chr12	52281793	52285505	+	1946	1	ANKRD33|C12orf7|PANKY|-|12q13.13|protein-coding	0	0	0	0	0	0	0	0	0	0	0	0	0	0	0	0	0	0	0	0	0	NA	1	1	NA	1	1	NA	1	1	NA	1	1	NA	1	1
NM_001704	chr6	69345632	70099403	+	5603	1	ADGRB3|BAI3|-|6q12-q13|protein-coding	0	0	0	0	0	0	0	0	1.13	0	0	0	0	0	0	0	0	0	0	0	0	0.0743148	0.983222	1	0.23156	0.947754	1	0.352372	0.920571	1	-0.639741	0.856341	1	-0.73439	0.835371	1
NR_102735	chr9	136519709	136522530	-	2231	1	DBH-AS1|NCRNA00118|-|9q34.2|ncRNA	117.79	16.35	158.21	27.95	249.56	10.25	222.74	107.65	288.51	18.45	260.36	29.3	122.91	76.43	87.62	318.14	276.41	291.16	210.43	131.29	178.33	3.65929	3.08482e-19	1.21865e-17	0.029335	0.927636	0.999976	1.98266	8.11485e-06	3.60327e-05	-0.459299	0.251486	0.421095	-0.231021	0.543214	0.976085
NR_033295	chr1	31408536	31408623	-	87	2	SNORD103B|U103B|-|1p35.2|snoRNA	0	0	0	0	0	0	0	0	0	0	0	0	0	0	0	0	0	0	0	0	0	NA	1	1	NA	1	1	NA	1	1	NA	1	1	NA	1	1
NR_136146	chr10	2488447	2543654	-	848	1	LOC105376351|-|-|10p15.3|ncRNA	0	0	0	0	0	0	0	0	0	0	0	0	0	0	0	0	0	0	0	0	0	NA	1	1	NA	1	1	NA	1	1	NA	1	1	NA	1	1
NM_152676	chr18	71740588	71814999	-	1737	1	FBXO15|FBX15|-|18q22.3|protein-coding	45.65	23.51	42.11	9.98	54.59	13.66	40.29	21.15	65.62	26.04	54.75	12.56	43.84	28.28	37.01	47.47	37.74	49.09	33.18	45.24	32.71	0.992697	0.00186147	0.0048916	0.0763798	0.774641	0.999976	1.68743	1.86592e-06	9.39924e-06	-0.407186	0.143207	0.281002	-0.284062	0.287524	1
NM_176815	chr3	93776766	93781831	-	3923	1	DHFR2|DHFRL1|DHFRP4|-|3q11.2|protein-coding	631.86	489.59	634	310.47	545.92	244.79	535.02	338.34	599.65	362.42	564.3	274.2	612.98	686.35	592.96	679.59	753.77	689.82	541.24	686.63	527.99	0.534555	0.000496014	0.00148234	0.0631965	0.531824	0.999976	0.928137	2.78695e-17	8.71145e-16	0.208285	0.0233201	0.0685593	0.00224664	0.983798	0.999537
NR_033851	chr6	2854891	2876744	-	1250	1	SERPINB9P1|SERPINB9P|-|6p25.2|pseudo	93.13	49.06	84.23	7.99	93.59	26.19	104.09	35.56	177.63	71.62	130.74	20.93	95.51	81.02	65.72	99.11	100	93.95	145.03	133.95	119.93	1.06881	0.00112222	0.00310331	0.14048	0.595983	0.999976	2.41589	5.60792e-10	5.31887e-09	-0.183684	0.492751	0.660514	-0.328858	0.231255	0.861863
NM_003312	chr22	37406900	37415494	-	1132	1	TST|RDS|-|22q12.3|protein-coding	8.22	1.02	4.55	5.99	4.46	0	4.48	4.81	2.26	1.09	4.47	8.37	5.48	54.27	6.04	12.49	22.64	9.31	4.74	27.5	4.67	2.96389	0.0169452	0.0351641	0.505383	0.487277	1	-0.0570667	0.934309	0.951624	2.42308	7.19932e-06	6.85557e-05	0.0600256	0.926562	1
NR_027040	chr7	149564783	149570951	-	3065	1	ATP6V0E2-AS1|-|-|7q36.1|ncRNA	290.36	97.1	317.57	150.74	506.93	78.56	518.23	607.48	395.99	54.25	320.7	131.87	306.1	391.32	274.95	343.13	380.19	311.47	417.07	450.66	344.21	2.08678	7.14102e-18	2.37734e-16	-0.0346628	0.873111	0.999976	0.351115	0.36917	0.470079	0.0888972	0.617028	0.760803	-0.278069	0.121321	0.723387
NR_027252	chr2	38358247	38408993	+	1750	1	CYP1B1-AS1|C2orf58|-|2p22.2|ncRNA	0.91	0	1.14	1	3.34	0	2.24	1.92	0	1.09	3.35	0	0.78	0.76	0	0.83	0	0.85	0	0	0.78	1.10707	0.59152	1	-1.22488	0.367345	1	-0.0310752	0.985741	1	-1.67431	0.41897	1	-0.848445	0.639055	1
NM_022054	chr14	90528109	90652201	+	2518	1	KCNK13|K2p13.1|THIK-1|THIK1|-|14q32.11|protein-coding	0	0	0	1	0	0	0	0	0	0	0	1.05	0	0	0	0.83	0	0	0	0	0	0.0743148	0.983222	1	0.23156	0.947754	1	-1.57627	0.626613	1	-0.639741	0.856341	1	-0.73439	0.835371	1
NM_033487	chr1	1570603	1655859	-	2754	1	CDK11B|CDC2L1|CDK11|CDK11-p110|CDK11-p46|CDK11-p58|CLK-1|PITSLREA|PK58|p58|p58CDC2L1|p58CLK-1|-|1p36.33|protein-coding	1261.89	1597.54	1291.9	1816.91	1750.29	3780.03	1544.61	2158.86	1567	2480.51	1509.65	2699.09	1234.58	1085.31	1290.91	1175.13	1099.99	1400.79	1533.68	1477.05	1685.22	-1.1512	5.77327e-05	0.000210199	-0.027167	0.843608	0.999976	-0.701532	0.00012061	0.000413782	-0.244172	0.1103	0.230257	0.0393983	0.781572	0.994018
NR_027001	chr15	84867600	84898920	-	3349	1	GOLGA2P7|-|-|15q25.2|pseudo	8.22	10.22	7.97	9.98	8.91	6.83	6.72	6.73	7.92	6.51	14.53	15.7	14.87	9.17	12.09	5.83	4.72	8.46	3.79	6.21	6.23	-0.121243	0.837111	0.882619	-0.225405	0.701739	1	-0.439744	0.460798	0.560892	-0.323812	0.587433	0.736556	0.10576	0.850594	1
NM_016217	chr6	139456249	139501946	+	5615	1	HECA|HDC|HDCL|HHDC|dJ225E12.1|-|6q24.1|protein-coding	6695.67	6548.6	6170.38	8099.21	5782.32	6854.15	5779.98	7758.81	6334.76	7785.49	6789.52	8651.96	6536.91	7682.81	7833.83	7461.35	7681.09	6895.61	7048.5	7610.58	7004.87	-0.308156	0.0138571	0.0295094	0.0923106	0.295846	0.999976	-0.348455	0.00173527	0.00457249	0.179042	0.0230605	0.0679753	0.124721	0.153026	0.780687
NR_004389	chr1	212526160	212526292	+	132	1	SNORA16B|U98b|-|1q32.3|snoRNA	2.74	1.02	0	0	0	1.14	1.12	0	2.26	0	0	0	0.78	2.29	0	0	0.94	0	0.95	1.77	0.78	0.401308	0.818394	0.86817	1.4659	0.464593	1	2.54918	0.275107	1	0.578985	0.667168	1	-1.96841	0.326446	1
NM_005747	chr1	22328149	22339035	+	897	1	CELA3A|ELA3|ELA3A|-|1p36.12|protein-coding	0	0	0	0	0	0	0	0	0	0	0	0	0	0	0	0	0	0	0	0	0	NA	1	1	NA	1	1	NA	1	1	NA	1	1	NA	1	1
NM_139175	chr7	122337766	122339208	-	1440	1	RNF133|-|-|7q31.32|protein-coding	0	0	0	0	0	0	0	0	0	0	0	0	0	0	0	0	0	0	0	0	0	NA	1	1	NA	1	1	NA	1	1	NA	1	1	NA	1	1
NM_000909	chr4	164245117	164253947	-	2953	1	NPY1R|NPY1-R|NPYR|-|4q32.2|protein-coding	0	0	0	0	0	0	0	0	0	0	0	0	0	0	0	0	0	0	0	0	0	NA	1	1	NA	1	1	NA	1	1	NA	1	1	NA	1	1
NM_002639	chr18	61144144	61172318	+	2624	1	SERPINB5|PI5|maspin|-|18q21.33|protein-coding	0	0	0	0	0	0	0	0.96	0	1.09	0	0	0	0.76	0	0	0	0	0	0.89	0	-1.36835	0.698594	1	NA	1	1	-1.0903	0.757676	1	1.6441	0.637638	1	NA	1	1
NR_026812	chr21	36410233	36411723	-	1490	1	RUNX1-IT1|C21orf96|-|21q22.12|ncRNA	6.39	7.15	7.97	2	10.03	2.28	7.83	4.81	10.18	5.43	5.59	7.33	7.83	6.88	13.6	5.83	9.43	4.23	14.22	0.89	10.9	0.66989	0.280466	0.3786	0.340155	0.543278	1	0.894184	0.168885	0.24769	-0.684073	0.2973	0.472266	0.0952585	0.86109	1
NR_002835	chr8	122651586	122657564	+	2283	1	HAS2-AS1|HAS2-AS|HAS2AS|HASNT|NCRNA00077|-|8q24.13|ncRNA	0	0	0	0	0	0	2.24	0	0	0	0	0	0.78	0	0	0	0	0	0	0	0	0.0743148	0.983222	1	-1.63102	0.639668	1	0.352372	0.920571	1	-0.639741	0.856341	1	-0.73439	0.835371	1
NM_000101	chr16	88709697	88717492	-	715	1	CYBA|p22-PHOX|-|16q24.2|protein-coding	2304.63	1357.35	2530.3	1517.42	2298.44	535.12	2394.15	2344.37	2061.43	888.69	1966.68	899	2412.79	2426.67	1906.53	2104.57	2073.57	1664.87	2044.6	2090.93	1893.92	1.08014	9.78666e-09	7.51421e-08	-0.057391	0.553724	0.999976	0.457087	0.0269987	0.0518902	-0.0306825	0.711057	0.827071	-0.275121	0.000628326	0.0442276
NM_001318808	chr11	64705702	64739563	-	2039	1	MAJIN|C11orf85|-|11q13.1|protein-coding	12.78	25.55	14.8	1	6.68	14.8	3.36	3.84	2.26	18.45	6.7	2.09	17.22	106.24	15.86	8.33	73.58	11.85	7.58	77.18	12.46	-1.26621	0.0195943	0.0398462	0.167413	0.811525	1	1.96406	0.0208249	0.041465	3.16628	2.8858e-14	1.78728e-12	0.524903	0.344122	1
NR_029483	chr9	96938629	96938715	+	86	1	MIRLET7F1|LET7F1|MIRNLET7F1|let-7f-1|-|9q22.32|ncRNA	0.91	10.22	1.14	5.99	0	19.36	0	1.92	1.13	15.19	0	8.37	0.78	6.88	0.76	0	4.72	0.85	0	7.1	0.78	-5.23317	6.88356e-07	3.70545e-06	0.218801	0.930361	1	-3.60745	0.00716924	0.0160739	3.70662	0.00190538	0.00866852	0.757919	0.674803	1
NM_174981	chr21	14982498	15013906	+	1813	1	POTED|A26B3|ANKRD21|CT104.1|POTE|POTE-21|POTE21|-|21q11.2|protein-coding	0	0	0	0	0	0	0	0	0	0	0	0	0	0	0	0	0	0	0	0	0	NA	1	1	NA	1	1	NA	1	1	NA	1	1	NA	1	1
NR_110685	chr1	153146994	153164152	+	2251	1	LOC101928009|-|-|1q21.3|ncRNA	0	0	0	0	0	0	0	0	0	0	0	0	0	0	0	0	0	0	0	0	0	NA	1	1	NA	1	1	NA	1	1	NA	1	1	NA	1	1
NR_039918	chr22	19951276	19951357	+	81	1	MIR4761|-|-|22q11.21|ncRNA	0	0	0	1	0	0	1.12	0	0	0	0	1.05	0	0	0	0	0	0	0	0	0.78	NA	1	1	-1.21111	0.731808	1	-2.05883	0.55382	1	NA	1	1	0.708285	0.841144	1
NR_029694	chr21	17962557	17962645	+	88	1	MIR125B2|MIRN125B2|mir-125b-2|-|21q21.1|ncRNA	0	0	0	0	0	0	0	0	0	0	0	0	0	0	0	0	0	0	0	0	0	NA	1	1	NA	1	1	NA	1	1	NA	1	1	NA	1	1
NM_080737	chrX	99929489	99986522	-	3887	1	SYTL4|SLP4|-|Xq22.1|protein-coding	31.96	6.13	27.32	35.94	2.23	0	2.24	0.96	3.39	0	4.47	4.19	20.35	19.11	10.58	7.5	3.77	2.54	0.95	0.89	2.34	2.31305	0.0819256	0.136662	-0.0252776	0.981066	1	-0.365297	0.749128	0.812773	-0.502867	0.644304	0.781953	-1.1044	0.277303	1
NM_178010	chr12	23682438	23737546	-	5900	1	SOX5|L-SOX5|L-SOX5B|L-SOX5F|LAMSHF|-|12p12.1|protein-coding	0	0	0	0	0	0	0	0	0	0	0	0	0	0	0	0	0	0.85	0	0	0	NA	1	1	NA	1	1	NA	1	1	NA	1	1	0.708285	0.841144	1
NR_039617	chr1	51525509	51525577	+	68	1	MIR4421|-|-|1p32.3|ncRNA	0	0	0	0	0	0	0	0	0	0	0	0	0	0	0	0	0	0	0	0	0	NA	1	1	NA	1	1	NA	1	1	NA	1	1	NA	1	1
NR_037413	chr22	46486924	46487006	+	82	1	MIR3619|-|-|22q13.31|ncRNA	0	0	0	2	0	0	0	0	0	0	0	0	0	0	0	0	0	0	0	0	0	NA	1	1	NA	1	1	-1.98958	0.568011	1	NA	1	1	NA	1	1
NM_001267549	chr20	62329995	62339365	-	2621	1	ARFRP1|ARL18|ARP|Arp1|-|20q13.33|protein-coding	966.96	1018.01	1072.22	420.28	1090.73	700.22	1223.38	916.02	1174.4	842.03	1067.15	244.9	1050.6	898.82	1056.75	1008.56	942.45	1094.39	1087.23	1072.52	1233.54	0.116611	0.226821	0.318888	-0.0757041	0.372256	0.999976	1.00696	0.000317922	0.000991519	-0.155658	0.0754528	0.171539	0.0869682	0.292954	0.9127
NR_038911	chr22	24235897	24241117	-	2189	1	MIF-AS1|MIF-AS|-|22q11.23|ncRNA	39.26	25.55	40.98	149.74	31.2	20.49	25.74	52.87	78.07	56.42	59.22	208.27	43.06	29.04	40.79	51.64	34.91	38.09	22.75	30.16	29.59	0.17207	0.698593	0.773183	0.0790223	0.845938	0.999976	-1.71322	0.000230756	0.000742121	-0.521115	0.16029	0.304542	-0.288626	0.429214	1
NM_001286198	chr12	121440225	121454305	-	2799	1	C12orf43|-|-|12q24.31|protein-coding	361.58	390.44	360.82	156.73	413.34	217.47	411.9	340.26	349.61	358.08	392.22	105.7	407.87	278.97	345.95	379.77	300.94	364.8	403.8	318.47	401.84	0.071853	0.614736	0.701474	-0.00541023	0.956626	0.999976	0.931433	0.000457525	0.00138324	-0.394608	8.91973e-05	0.000618916	-0.0589987	0.549129	0.976085
NM_138783	chr19	11594242	11616738	-	2229	1	ZNF653|E430039K05Rik|ZIP67|-|19p13.2|protein-coding	173.49	167.62	167.32	227.61	161.55	137.77	195.87	288.36	182.16	163.85	187.73	165.36	158.14	158.98	178.26	147.41	106.6	140.5	153.56	133.95	168.99	-0.152459	0.257169	0.353541	-0.175851	0.169155	0.999976	-0.516175	0.00139577	0.00376044	-0.307125	0.0446874	0.114665	0.0039715	0.975986	0.999537
NM_006038	chr20	48519929	48532080	-	4051	1	SPATA2|PD1|PPP1R145|tamo|-|20q13.13|protein-coding	445.59	663.34	546.35	745.73	441.19	882.39	465.62	607.48	454.83	927.75	469.32	852.95	467.37	428.01	455.48	459.72	392.45	449.44	463.52	408.07	456.35	-1.08681	1.59933e-11	1.96845e-10	-0.113022	0.179111	0.999976	-0.747212	2.39928e-07	1.4248e-06	-0.178467	0.0186156	0.0570009	-0.00623254	0.930878	0.998666
NM_006633	chr5	75699080	76003957	+	5800	1	IQGAP2|-|-|5q13.3|protein-coding	4029.46	1835.69	3834.72	2340.01	3167.46	652.4	3042.21	2127.14	3259.59	999.36	3259.55	1369.95	3775.75	3036.59	3543.39	3587.85	3246.21	3423.68	3536.57	2912.4	3185.09	1.45122	2.15865e-11	2.60451e-10	0.0782435	0.429868	0.999976	0.836358	1.64218e-08	1.20713e-07	-0.241884	0.00425014	0.0169824	-0.0733834	0.391726	0.945161
NR_029667	chr18	56118306	56118390	+	84	1	MIR122|MIR122A|MIRN122|MIRN122A|hsa-mir-122|miRNA122|miRNA122A|mir-122|-|18q21.31|ncRNA	0	0	0	0	0	0	0	0	0	0	0	0	0	0	0	0	0	0	0	0	0	NA	1	1	NA	1	1	NA	1	1	NA	1	1	NA	1	1
NR_125945	chr1	235093090	235099746	-	884	1	LOC101927851|-|-|1q42.3|ncRNA	0	1.02	1.14	0	1.11	0	0	0.96	0	0	0	0	0	0.76	0	0	0	0	0	0.89	0	-0.887462	0.80171	1	-0.730217	0.836293	1	-0.609405	0.863084	1	1.16499	0.711967	1	-0.73439	0.835371	1
NM_203447	chr9	214865	465259	+	7402	1	DOCK8|HEL-205|MRD2|ZIR8|-|9p24.3|protein-coding	10288.7	7222.17	9582.82	10341.4	12009.2	6320.16	11791.6	11474.8	9583.03	5745.53	9551.81	9761.32	10070	7941.14	10192.8	11930.3	10647.1	12338	11019.2	9516.1	11200	0.537522	7.63916e-06	3.33435e-05	0.0713572	0.495569	0.999976	-0.00152656	0.98749	0.991073	-0.233624	0.0333245	0.0908773	0.0551624	0.565193	0.976085
NR_029488	chr13	92003005	92003075	+	70	1	MIR18A|MIR18|MIRN18|MIRN18A|hsa-mir-18|hsa-mir-18a|miR-18|miRNA18A|mir-18a|-|13q31.3|ncRNA	0	7.15	0	3.99	1.11	25.05	0	0.96	0	28.21	0	10.47	0	1.53	0	0	0	0	0	0.89	0	-6.6321	1.27414e-08	9.53522e-08	0.23156	0.947754	1	-4.50248	0.00817667	0.0180738	1.71601	0.556651	1	-0.73439	0.835371	1
NM_001276289	chr17	66508520	66529570	+	4421	1	PRKAR1A|ACRDYS1|ADOHR|CAR|CNC|CNC1|PKR1|PPNAD1|PRKAR1|TSE1|-|17q24.2|protein-coding	4988.2	4619.9	4442.54	5170.19	3110.64	2913.58	3405.98	4026.47	4181.69	4049.54	4910	5299.81	4793.48	5382.24	4256.45	5049.47	5189.6	3562.49	4383.99	4793.09	3804.98	0.0013851	0.993207	0.995196	0.0589873	0.705269	0.999976	-0.185161	0.295588	0.393438	0.187689	0.16515	0.31098	-0.189371	0.175415	0.813183
NR_045260	chrX	13353360	13359944	+	573	1	LINC01203|-|-|Xp22.2|ncRNA	0	0	0	0	0	0	0	0	0	0	0	0	0	0	0	0	0	0	0	0	0	NA	1	1	NA	1	1	NA	1	1	NA	1	1	NA	1	1
NR_039929	chr2	87421909	87421982	+	73	2	MIR4771-2|-|-|2q13|ncRNA	0	0	0	0	0	0	0	0	0	0	0	0	0	0	0	0	0	0	0	0	0	NA	1	1	NA	1	1	NA	1	1	NA	1	1	NA	1	1
NM_001277403	chr19	23299777	23330014	+	2361	1	ZNF730|-|-|19p12|protein-coding	0	2.04	2.28	1	1.11	1.14	1.12	0.96	0	1.09	1.12	1.05	3.91	3.82	0.76	0.83	1.89	1.69	1.9	2.66	1.56	-0.287743	0.840461	0.885497	-0.168471	0.906339	1	0.366673	0.813178	0.862546	1.03939	0.392807	1	-0.00639081	0.996321	1
NR_033289	chr3	141876369	141944449	-	10903	1	GK5|-|-|3q23|protein-coding	1014.44	489.59	954.98	324.45	879.05	160.54	744.32	350.84	908.52	353.74	934.17	215.59	763.29	745.96	926.83	822.01	739.62	804.93	943.15	793.08	989.01	1.24398	5.38774e-08	3.58034e-07	0.0197657	0.86125	0.999976	1.54529	7.86551e-27	7.41771e-25	-0.250858	0.00953175	0.0331096	0.0311033	0.769085	0.994018
NM_201550	chr12	70002345	70004942	-	2595	1	LRRC10|HRLRRP|LRRC10A|-|12q15|protein-coding	0	0	0	0	0	0	0	0	0	0	0	0	0	0	0	0	0	0	0	0	0	NA	1	1	NA	1	1	NA	1	1	NA	1	1	NA	1	1
NM_001025077	chr10	11047259	11378672	+	9223	1	CELF2|BRUNOL3|CELF-2|CUG-BP2|CUGBP2|ETR-3|ETR3|NAPOR|-|10p14|protein-coding	9195.71	5718.66	8121.32	5978.82	10061.7	2141.64	9679.56	6785.11	8044.32	3798.89	8500.31	4912.58	8335.15	6547.81	8476.64	9971.51	8488.64	9006.53	9131.96	7782.68	8757.06	1.06583	1.32283e-07	8.19595e-07	0.0596635	0.532618	0.999976	0.594608	2.55867e-08	1.81879e-07	-0.288464	0.0055909	0.0213908	-0.0613093	0.46776	0.967647
NM_130783	chr11	44785976	44953977	+	4223	1	TSPAN18|TSPAN|-|11p11.2|protein-coding	692.12	233.04	580.5	223.62	549.26	18.22	443.24	424.85	531.76	100.91	339.7	177.92	712.41	593.1	448.68	539.68	447.17	347.87	690.06	568.64	438.44	2.2811	3.79633e-07	2.14883e-06	0.449116	0.0103741	0.999976	1.14969	3.70077e-07	2.13209e-06	-0.233737	0.0984346	0.21084	-0.589684	2.84233e-05	0.00560197
NM_001042632	chr20	44462470	44471914	+	3160	1	SNX21|C20orf161|PP3993|SNX-L|dJ337O18.4|-|20q13.12|protein-coding	43.83	8.18	51.22	31.95	51.25	11.39	30.22	74.97	29.42	9.77	27.94	30.35	38.36	74.9	43.06	28.32	43.4	26.24	21.8	48.79	16.35	1.64458	0.000140361	0.000471862	-0.0381712	0.914132	0.999976	-0.389556	0.310194	0.40966	0.630972	0.0515025	0.12813	-0.30961	0.419038	1
NM_001017438	chrX	134866214	134874248	+	1001	2	CT45A6|CT45-6|CT45.6|-|Xq26.3|protein-coding	0	0	0	0	0	0	0	0	0	0	0	0	0	0	0	0	0	0	0	0	0	NA	1	1	NA	1	1	NA	1	1	NA	1	1	NA	1	1
NR_002830	chr1	90458824	90460525	-	1701	1	GEMIN8P4|-|-|1p22.2|pseudo	0	41.91	1.14	11.98	0	301.72	0	2.88	0	149.74	0	19.88	1.57	3.06	0	1.67	5.66	0.85	0	1.77	0.78	-8.42909	1.60462e-11	1.97213e-10	0.471308	0.871768	1	-4.38049	0.000634921	0.00185928	2.5523	0.0832722	1	-0.0718508	0.975753	1
NM_030908	chr6	132020784	132022541	-	1756	1	OR2A4|OR2A10|-|6q23.2|protein-coding	0	0	0	0	0	0	0	0	0	0	0	0	0	0	0	0	0	0	0	0	0	NA	1	1	NA	1	1	NA	1	1	NA	1	1	NA	1	1
NM_003225	chr21	43782391	43786644	-	487	1	TFF1|BCEI|D21S21|HP1.A|HPS2|pNR-2|pS2|-|21q22.3|protein-coding	0	0	0	1	0	0	0	0	0	0	0	1.05	0	0	0	0	0	0	0	0	0	NA	1	1	NA	1	1	-2.05883	0.55382	1	NA	1	1	NA	1	1
NM_001289967	chr18	56337241	56339105	-	1201	1	LOC101927322|-|-|18q21.32|protein-coding	2.74	7.15	3.41	3.99	8.91	7.97	11.19	16.34	9.05	11.94	8.94	4.19	7.05	12.99	4.53	5.83	11.32	11.85	7.58	7.1	9.35	-0.619139	0.276537	0.374445	-0.207134	0.73886	1	-0.27853	0.680393	0.756741	0.602679	0.263332	0.434367	0.328161	0.56861	1
NR_110752	chr15	22067874	22083141	-	1870	2	POTEB3|POTE-15|POTEB|-|15q11.2|protein-coding	0	0	0	0	0	0	0	0	0	0	0	0	0	0	0	0	0	0	0	0	0	NA	1	1	NA	1	1	NA	1	1	NA	1	1	NA	1	1
NR_000007	chr4	152024979	152025043	+	64	1	SNORD73A|RNU73|RNU73A|U73|U73a|-|4q31.3|snoRNA	16.44	8.18	17.07	2	11.14	5.69	20.15	11.53	13.58	7.6	17.88	6.28	17.22	11.46	17.37	14.99	8.49	19.47	20.85	7.1	17.13	0.938195	0.0472425	0.085547	-0.214387	0.566145	1	1.22081	0.0235057	0.0460624	-0.824116	0.053808	0.132449	0.184759	0.601109	1
NR_110808	chr17	55599609	55600958	-	560	1	LOC101927557|-|-|17q22|ncRNA	0	0	0	0	0	0	0	0	0	0	0	0	0	0	0	0	0	0	0	0	0	NA	1	1	NA	1	1	NA	1	1	NA	1	1	NA	1	1
NR_002442	chr15	66794360	66794429	-	69	1	SNORD18B|U18B|-|15q22.31|snoRNA	0.91	8.18	5.69	2.99	3.34	4.55	4.48	3.84	2.26	2.17	3.35	7.33	3.13	3.06	0.76	3.33	1.89	3.39	2.84	3.55	0	-1.10683	0.173788	0.256818	-0.765615	0.340839	1	-0.889112	0.281961	0.378671	0.0785382	0.92686	0.959603	-0.96879	0.380414	1
NM_000189	chr2	75059782	75120481	+	7073	1	HK2|HKII|HXK2|-|2p12|protein-coding	379.84	140.03	379.03	315.46	353.18	52.37	376.08	219.15	428.8	167.1	470.44	350.6	385.95	457.82	418.47	341.46	400.94	358.03	239.82	340.65	285.8	1.39013	6.75586e-07	3.64587e-06	-0.201535	0.230437	0.999976	0.205119	0.354271	0.455469	0.148236	0.384046	0.561462	-0.00129218	0.994219	0.999537
NM_001145784	chr19	19287713	19303400	-	1425	1	BORCS8|MEF2BNB|-|19p13.11|protein-coding	166.18	212.6	186.67	85.85	184.95	193.56	195.87	164.37	243.25	228.95	208.96	98.38	179.28	169.68	182.8	169.9	175.47	176.9	183.89	171.21	194.69	-0.386571	0.0152402	0.0320644	-0.0718407	0.62421	0.999976	0.659278	0.00191881	0.00500131	-0.14799	0.304058	0.479113	-0.0186722	0.894994	0.99838
NR_037435	chr6	135300476	135300570	-	94	1	MIR3662|mir-3662|-|6q23.3|ncRNA	0.91	0	0	2	1.11	0	0	0.96	0	1.09	0	2.09	0	0.76	0.76	0	0	0	0.95	1.77	1.56	0.120293	0.961647	1	1.24874	0.694678	1	-1.86244	0.256598	1	0.783026	0.69533	1	0.679679	0.734869	1
NM_198277	chr11	124933013	124960412	+	4175	1	SLC37A2|pp11662|-|11q24.2|protein-coding	11.87	3.07	13.66	4.99	11.14	0	4.48	1.92	11.31	1.09	8.94	6.28	8.61	5.35	7.55	32.48	23.58	28.78	5.69	5.32	6.23	3.08971	0.00163563	0.00435584	0.59593	0.36521	1	1.57002	0.0332258	0.0620199	-0.28471	0.68255	0.807358	0.0564433	0.933348	1
NM_006835	chr4	77969177	77997125	-	1864	1	CCNI|CCNI1|CYC1|CYI|-|4q21.1|protein-coding	7627.02	8994.49	7848.15	4758.9	6528.78	6360.01	6842.18	5001.13	6932.14	7038.95	6931.43	3836.71	8214.59	7708.79	9790.21	7619.59	7128.26	9102.18	6686.41	6654.26	8261.78	-0.238615	0.0216986	0.0436068	0.014846	0.8666	0.999976	0.642666	1.49992e-10	1.5589e-09	-0.0467637	0.588302	0.737412	0.316386	0.000439533	0.0362487
NR_031574	chr1	224444706	224444843	-	137	1	MIR320B2|MIR320B-2|MIRN320B2|mir-320b-2|-|1q42.11|ncRNA	0	0	0	0	0	0	0	0	2.26	1.09	0	0	0	0	0	0	0	0	0	0	0.78	-0.406569	0.908404	1	0.712452	0.840221	1	0.833264	0.813589	1	-1.12063	0.751155	1	-0.253495	0.942814	1
NR_003306	chr15	25440068	25440148	+	80	1	SNORD115-14|HBII-52-14|-|15q11.2|snoRNA	0	0	0	0	0	0	0	0	0	0	0	0	0	0	0	0	0	0	0	0	0	NA	1	1	NA	1	1	NA	1	1	NA	1	1	NA	1	1
NM_001294328	chr16	88929748	88933068	-	1211	1	PABPN1L|PABPNL1|ePABP2|-|16q24.3|protein-coding	2.74	0	0	2	0	0	0	0	0	0	0	3.14	0	0	0	0	0	0	0	0	0	1.04956	0.766085	1	1.21056	0.731491	1	-1.94318	0.455977	1	-1.61743	0.646609	1	-1.71347	0.627183	1
NM_005754	chr5	151151476	151184915	+	2821	1	G3BP1|G3BP|HDH-VIII|-|5q33.1|protein-coding	2819.61	3269.7	2648.68	2221.22	2238.28	2248.66	2384.07	2793.25	2327.31	3014.37	2651.67	2206.16	2704.01	2974.68	3123.41	2835.8	2923.57	2567.97	2620.91	2719.9	2649.31	-0.331802	0.00270249	0.00685012	0.0202434	0.828219	0.999976	0.0680056	0.525823	0.622378	0.122498	0.172881	0.322069	0.101162	0.322129	0.921167
NM_001170629	chr14	21853353	21899867	-	8191	1	CHD8|AUTS18|HELSNF1|-|14q11.2|protein-coding	3922.62	4645.45	3939.44	5748.21	4213.63	6163.04	4255.52	5278.91	3963.32	5262.67	4043.99	6254.28	3928.41	3934.65	3662.74	4069.22	4136.77	3876.51	4384.93	4525.18	4258.21	-0.628688	4.692e-05	0.000174122	0.00255452	0.966073	0.999976	-0.549283	2.27793e-07	1.36396e-06	0.0151492	0.821535	0.899919	-0.0535072	0.430657	0.962281
NM_001031745	chrX	53449805	53458068	+	1500	1	RIBC1|2610028I09Rik|-|Xp11.22|protein-coding	25.57	24.53	22.76	7.99	27.85	38.71	17.91	22.11	16.97	28.21	20.11	5.23	21.14	22.16	19.64	25.82	24.53	18.62	20.85	28.39	21.81	-0.630796	0.0627327	0.109204	0.190231	0.568193	0.999976	0.943453	0.0398324	0.0725419	0.0889274	0.770481	0.866873	-0.203318	0.514642	1
NR_109967	chr22	47857048	47882860	-	981	1	LINC01644|LL22NC03-75H12.2|-|22q13.31|ncRNA	4.57	6.13	2.28	1	12.26	28.46	4.48	5.77	9.05	15.19	4.47	7.33	0.78	1.53	6.04	5.83	2.83	6.77	5.69	7.1	7.79	-1.69075	0.0244444	0.0482555	0.740025	0.376168	1	0.3683	0.673345	0.750986	-0.749781	0.377353	0.554591	0.141449	0.839091	1
NM_001114108	chr1	55246752	55266941	-	1970	1	TTC22|-|-|1p32.3|protein-coding	122.35	87.9	136.59	107.82	166	72.87	192.52	125.92	160.66	74.87	160.91	93.14	132.3	82.55	139.74	104.1	93.4	161.66	131.76	106.45	151.86	0.58135	0.004007	0.00974054	-0.266254	0.158797	0.999976	0.277551	0.149806	0.224553	-0.555546	0.00335031	0.0139603	0.155412	0.356745	0.938392
NM_078483	chr5	150827157	150871942	+	5768	1	SLC36A1|Dct1|LYAAT1|PAT1|TRAMD3|-|5q33.1|protein-coding	154.31	205.44	161.63	218.63	176.03	589.78	184.68	348.92	234.2	365.67	186.61	265.83	169.88	266.74	213.01	166.57	233.02	181.98	244.56	381.46	302.93	-1.29496	0.000137191	0.000462018	0.103725	0.572845	0.999976	-0.579555	0.00479307	0.0112621	0.597491	0.00388967	0.0158049	0.28769	0.167848	0.802943
NR_103802	chr13	50234812	50265623	-	1092	1	EBPL|EBRP|-|13q14.2|protein-coding	336.02	178.87	340.33	150.74	110.3	27.33	129.84	109.58	136.9	53.17	153.09	50.24	345.24	366.87	318.01	295.66	322.64	288.62	231.28	274.12	228.95	1.36079	0.0058528	0.0136637	0.229121	0.560644	0.999976	1.19893	0.00303373	0.00750541	0.377406	0.246051	0.414221	0.196324	0.548196	0.976085
NM_025263	chr6	30524486	30532473	+	3398	7	PRR3|CAT56|-|6p21.33|protein-coding	514.07	621.44	515.62	208.64	571.55	683.14	538.38	364.29	519.32	686.86	492.79	196.75	422.75	498.33	463.79	557.17	566.03	538.31	516.6	538.48	531.11	-0.583982	4.77595e-05	0.000177008	0.00425625	0.968788	0.999976	0.982063	4.85765e-08	3.31118e-07	0.0224929	0.835701	0.907761	-0.0154666	0.888077	0.99838
NR_039689	chr9	68415308	68415388	+	80	1	MIR4477B|-|-|9q13|ncRNA	0.91	1.02	0	0	1.11	1.14	5.6	0.96	0	0	0	0	0.78	3.06	1.51	0	0.94	0	1.9	1.77	0	-0.0972362	0.956732	1	-1.25777	0.49719	1	1.08629	0.61274	1	1.28489	0.346135	1	-0.613831	0.760329	1
NM_015062	chr10	103892751	103910090	+	5358	1	PPRC1|PRC|-|10q24.32|protein-coding	1274.67	1330.78	1374.99	1675.15	1325.81	801.55	1448.35	1474.48	1344.11	1235.91	1368.85	1621.13	1272.15	950.8	1349.07	1245.09	1037.73	1305.15	1247.42	909.29	1229.65	0.00236043	0.982259	0.987616	-0.120097	0.0304147	0.999976	-0.35721	0.000121193	0.000415697	-0.437286	8.67746e-12	3.2372e-10	0.0120586	0.832451	0.994063
NM_053005	chr11	1490678	1502116	-	1417	1	MOB2|HCCA2|-|11p15.5|protein-coding	892.09	1190.75	964.09	1056.2	961.49	729.82	880.88	1107.3	959.43	1103.53	944.23	1232.85	888.55	697.81	1027.29	783.7	654.71	779.53	750.73	710.58	816.91	-0.401327	0.0020678	0.00537566	-0.0903649	0.347636	0.999976	-0.426211	0.000613083	0.00180201	-0.367772	0.000179056	0.00113376	0.0050203	0.965848	0.998749
NM_000340	chr3	170714137	170744768	-	3426	1	SLC2A2|GLUT2|-|3q26.2|protein-coding	0	0	0	0	0	0	0	0	0	4.34	0	0	0	0	0	0	0	0	0	0	0	-3.23919	0.342289	1	NA	1	1	NA	1	1	NA	1	1	NA	1	1
NM_145754	chr8	145691720	145699499	+	3247	1	KIFC2|-|-|8q24.3|protein-coding	1341.33	1327.71	1337.43	2332.03	1829.4	1882.05	1658.78	2992.22	1900.77	1778.46	1701.85	2187.32	1332.43	2422.09	1574.92	991.07	1534.9	1226.43	1389.61	2144.16	1735.06	-0.421627	0.0743298	0.126189	-0.0961709	0.600898	0.999976	-0.811215	2.94312e-05	0.000116033	0.448687	0.0241217	0.0704586	0.0482524	0.797004	0.994018
NM_005259	chr2	190920426	190927455	-	2814	1	MSTN|GDF8|MSLHP|-|2q32.2|protein-coding	0.91	8.18	1.14	2.99	2.23	2.28	1.12	2.88	1.13	23.87	2.23	5.23	1.57	2.29	3.78	1.67	0	0.85	0	1.77	1.56	-3.37144	0.000621957	0.00182001	-0.260215	0.838386	1	-1.62461	0.123472	0.19096	0.121263	0.927659	1	0.73521	0.529192	1
NM_000324	chr6	49572890	49604587	-	1916	1	RHAG|CD241|OHS|OHST|RH2|RH50A|Rh50|Rh50GP|SLC42A1|-|6p12.3|protein-coding	0	0	0	0	0	0	0	0	0	0	0	0	0	0	0	0	0	0	0	0	0	NA	1	1	NA	1	1	NA	1	1	NA	1	1	NA	1	1
NM_145254	chr16	75477142	75498635	-	4881	1	TMEM170A|TMEM170|-|16q23.1|protein-coding	1325.8	1131.47	1256.61	1566.33	1214.4	674.03	1300.61	1379.32	1073.71	852.88	1226.94	1431.7	1151.59	1369.64	1339.25	1311.71	1447.16	1269.6	1146	1249.95	1197.72	0.250459	0.0396876	0.0736012	-0.0642792	0.448185	0.999976	-0.32476	0.00249783	0.00630418	0.144656	0.10157	0.215842	0.0750942	0.383344	0.945161
NM_001002925	chr11	56408965	56409915	-	949	1	OR5AP2|OR9J1|-|11q12.1|protein-coding	0	0	0	0	0	0	0	0	0	0	0	0	0	0	0	0	0	0	0	0	0	NA	1	1	NA	1	1	NA	1	1	NA	1	1	NA	1	1
NM_001033045	chr2	175296300	175351816	-	7534	1	GPR155|DEP.7|DEPDC3|PGR22|-|2q31.1|protein-coding	1176.06	468.12	1139.38	739.74	1231.11	216.33	1190.92	1119.8	1285.28	416.67	1415.79	621.66	1000.5	1092.19	951.75	1096.84	1184.9	1008.06	1194.34	1163.01	1165.01	1.48375	4.0413e-18	1.38299e-16	-0.0997693	0.318372	0.999976	0.464443	0.00226675	0.00579268	-0.0461666	0.599409	0.746613	-0.158845	0.105323	0.683653
NM_001017395	chr3	129366635	129599402	-	6077	1	TMCC1|-|-|3q22.1|protein-coding	588.03	515.14	566.84	482.18	509.16	371.17	548.45	490.21	581.54	554.48	573.24	593.4	534.7	448.65	574.07	608.8	569.81	639.03	619.92	513.64	615.21	0.0563652	0.634482	0.719315	0.0309497	0.725292	0.999976	0.0856774	0.515904	0.613394	-0.1958	0.0595927	0.14279	0.0858885	0.329074	0.92591
NR_135573	chr3	118360615	118363004	+	451	1	LOC101926968|-|-|3q13.32|ncRNA	0	0	0	0	0	0	0	0	0	0	0	0	0	0	0	0	0	0	0	0	0	NA	1	1	NA	1	1	NA	1	1	NA	1	1	NA	1	1
NM_005180	chr10	22610139	22620414	+	3418	1	BMI1|FLVI2/BMI1|PCGF4|RNF51|flvi-2/bmi-1|-|10p12.2|protein-coding	2601.39	1764.15	2268.51	2466.8	1911.84	958.67	1858.01	2272.28	1729.92	962.47	2119.77	1837.77	2354.85	2607.81	2588.62	2481.84	2316.03	2109.23	2102.42	2011.09	1853.43	0.652922	0.000708452	0.0020483	0.0813261	0.544708	0.999976	-0.037358	0.802264	0.854027	0.047115	0.730953	0.840898	-0.00935994	0.948909	0.998749
NM_001286606	chr11	828260	831991	+	1819	1	CRACR2B|EFCAB4A|-|11p15.5|protein-coding	1.83	0	1.14	2	7.8	1.14	7.83	1.92	4.53	2.17	1.12	2.09	6.26	12.23	0.76	0.83	14.15	2.54	0	2.66	1.56	1.45139	0.297348	0.397074	0.0564762	0.961846	1	0.762901	0.509276	0.607515	1.43912	0.132001	0.264151	-1.12846	0.32896	1
NM_019098	chr8	87586163	87755903	-	4327	1	CNGB3|ACHM1|-|8q21.3|protein-coding	0	0	0	0	0	0	0	0	0	0	0	0	0	0	0	0	0	0	0	0	0	NA	1	1	NA	1	1	NA	1	1	NA	1	1	NA	1	1
NM_003184	chr8	120743014	120845074	-	4992	1	TAF2|CIF150|MRT40|TAF2B|TAFII150|-|8q24.12|protein-coding	1117.62	1389.04	1039.21	1360.68	962.61	1869.52	1020.79	1164.97	1057.87	1685.14	1086.14	1354.26	1121.06	902.65	1001.61	1198.45	1035.84	1136.71	1196.24	1051.23	1082.46	-0.806126	1.1759e-06	6.07618e-06	0.0848041	0.316902	0.999976	-0.272008	0.0245578	0.0477856	-0.181829	0.047298	0.11987	-0.0486292	0.579253	0.978302
NR_027442	chr9	123555775	123561009	+	581	1	LOC100288842|-|-|9q33.2|pseudo	25.57	25.55	25.04	13.98	28.97	12.52	21.27	18.26	23.76	20.62	21.23	7.33	16.44	24.46	27.95	28.32	22.64	22.01	23.7	28.39	33.49	0.119699	0.731019	0.799676	0.116342	0.722766	0.999976	0.849195	0.0315389	0.0592243	0.0217999	0.943439	0.969299	0.194302	0.527159	1
NR_104605	chr17	12575179	12609452	-	1140	1	LOC101928418|-|-|17p12|ncRNA	0	0	0	0	0	0	0	0	0	0	0	0	0	0	0	0	0	0	0	0	0	NA	1	1	NA	1	1	NA	1	1	NA	1	1	NA	1	1
NM_207333	chr19	53379425	53394599	-	6139	1	ZNF320|ZFPL|-|19q13.41|protein-coding	641.9	642.9	628.31	500.15	743.12	514.63	810.36	717.06	603.04	567.5	593.36	372.58	632.55	795.64	588.42	484.71	648.11	443.51	470.15	660.9	494.51	-0.156376	0.32996	0.431219	-0.184891	0.260421	0.999976	0.141798	0.471453	0.571264	0.210897	0.165017	0.31084	-0.226185	0.149674	0.775927
NR_120535	chr1	206557367	206581301	+	2294.5	2	SRGAP2D|-|-|1q21.1|pseudo	96.79	119.59	103.58	99.83	89.13	137.77	74.99	122.07	116.54	110.68	86.04	125.59	98.64	181.9	94.42	92.44	165.09	100.72	95.74	180.08	109.03	-0.543713	0.00370828	0.00909303	0.156087	0.370069	0.999976	-0.284879	0.0968922	0.15588	0.817402	2.25329e-09	5.17017e-08	0.0482738	0.750272	0.993129
NM_001288781	chr14	89290497	89344340	+	2360	1	TTC8|BBS8|RP51|-|14q31.3|protein-coding	62.09	43.95	68.29	24.96	43.45	39.85	48.13	50.94	63.36	32.55	60.34	16.75	49.32	83.31	77.8	61.63	82.08	75.33	54.98	62.1	56.85	0.315485	0.199235	0.286856	-0.0743769	0.739947	0.999976	0.827748	0.0103532	0.0222825	0.417425	0.0440536	0.113332	0.325978	0.120406	1
NM_001198656	chr9	112810878	112934791	+	6995	1	AKAP2|AKAP-2|AKAPKL|MISP2|PRKA2|-|9q31.3|protein-coding	559.72	93.01	573.67	164.72	375.46	13.66	458.91	144.18	736.55	86.81	916.29	149.66	564.44	397.44	399.58	828.67	675.47	589.09	557.36	323.8	429.87	3.07639	8.66036e-15	1.79543e-13	-0.100613	0.686578	0.999976	1.93439	5.19569e-17	1.54826e-15	-0.400187	0.118683	0.24362	-0.352945	0.104884	0.682326
NR_039963	chr4	160049957	160050043	+	86	1	MIR3688-2|mir-3688-2|-|4q32.1|ncRNA	0	0	0	0	0	0	0	0	0	0	0	0	0	0	0	0	0	0	0	0	0	NA	1	1	NA	1	1	NA	1	1	NA	1	1	NA	1	1
NR_036086	chr3	20179057	20179133	+	76	1	MIR3135A|MIR3135|hsa-mir-3135a|-|3p24.3|ncRNA	0.91	0	0	0	0	0	1.12	0	0	0	0	0	0	0	0	0.83	0	0	0	0	0	0.555207	0.875156	1	-0.249323	0.937818	1	0.833264	0.813589	1	-1.12063	0.751155	1	-1.21528	0.730921	1
NR_037414	chrX	20035206	20035305	-	99	1	MIR23C|hsa-mir-23c|mir-23c|-|Xp22.12|ncRNA	1.83	1.02	1.14	2.99	0	0	0	0	0	0	0	0	0	0	0.76	0.83	0	0	0	0	0	0.0660526	0.982921	1	0.225942	0.940789	1	-1.1402	0.690401	1	-1.59424	0.651407	1	-0.728602	0.812259	1
NR_110908	chr16	50702766	50705550	+	1106	1	LOC101927272|-|-|16q12.1|ncRNA	0.91	1.02	3.41	2	1.11	0	2.24	4.81	2.26	2.17	1.12	1.05	3.91	0	0.76	1.67	5.66	0.85	1.9	0	2.34	0.709052	0.578181	0.669716	-0.177554	0.864819	1	-0.420548	0.684932	0.760294	-0.127841	0.924239	1	-0.595492	0.592427	1
NR_038235	chr8	58130835	58145513	+	2803	1	LINC01606|-|-|8q12.1|ncRNA	0	0	0	0	0	0	0	0	0	0	0	0	0	0	0	0	0	0	0	0	0	NA	1	1	NA	1	1	NA	1	1	NA	1	1	NA	1	1
NM_001005504	chr8	116086	117024	-	937	1	OR4F21|OR4F21P|-|8p23.3|protein-coding	0	0	0	0	0	0	0	0	0	0	0	0	0	0	0	0	0	0	0	0	0	NA	1	1	NA	1	1	NA	1	1	NA	1	1	NA	1	1
NM_003867	chr8	21900264	21906319	+	1379	1	FGF17|FGF-13|FGF-17|HH20|-|8p21.3|protein-coding	3.65	2.04	3.41	35.94	4.46	2.28	3.36	7.69	1.13	2.17	8.94	24.07	3.13	3.06	3.78	2.5	2.83	2.54	7.58	4.44	5.45	0.584857	0.528092	0.624294	-0.477241	0.550993	1	-2.65566	0.000157997	0.000528503	-0.151759	0.849693	0.915391	0.0688069	0.92959	1
NM_001172671	chr19	21203426	21242852	+	3909	1	ZNF430|-|-|19p12|protein-coding	1008.05	893.32	959.53	799.64	1049.51	792.44	1005.12	918.91	781.8	745.45	794.49	723.18	992.67	817.04	931.36	1150.98	979.24	1046.15	1064.48	904.86	964.09	0.102734	0.46568	0.565525	0.135115	0.298266	0.999976	0.270537	0.0359378	0.0663806	-0.190427	0.116298	0.239656	-0.0416573	0.720135	0.988709
NM_001031715	chr15	67547138	67794142	+	4216	1	IQCH|NYDSP5|-|15q23|protein-coding	8.22	8.18	11.38	10.98	11.14	2.28	8.95	4.81	11.31	21.7	10.06	15.7	9.39	8.41	12.84	9.16	13.21	12.7	17.06	12.42	17.91	-0.140508	0.818098	0.867973	0.122348	0.798539	1	0.0102467	0.984909	0.989196	0.00929589	0.983719	0.991702	0.397789	0.34955	1
NR_126341	chr12	58985484	59206450	+	420	1	LOC100506869|-|-|12q14.1|ncRNA	0	0	0	0	0	0	0	0	0	0	0	0	0	0	0	0	0	0	0	0	0	NA	1	1	NA	1	1	NA	1	1	NA	1	1	NA	1	1
NR_104619	chr5	4773594	4774978	+	799	1	LINC02114|-|-|5p15.32|ncRNA	0	0	0	0	0	0	0	0	0	0	0	0	0	0	0	0	0	0	0	0	0	NA	1	1	NA	1	1	NA	1	1	NA	1	1	NA	1	1
NM_001320714	chr21	37529080	37666572	+	7749	1	DOPEY2|21orf5|C21orf5|-|21q22.12|protein-coding	747.82	505.94	667.01	999.3	608.31	294.89	612.25	740.12	691.29	496.97	643.64	1116.69	713.19	887.36	645.83	600.47	576.41	538.31	562.1	677.76	563.82	0.404717	0.00733646	0.0167405	0.0313551	0.767715	0.999976	-0.601631	0.000529607	0.00157789	0.102049	0.477198	0.646774	-0.165665	0.140918	0.763394
NM_018389	chr11	45826641	45834567	+	3484	1	SLC35C1|CDG2C|FUCT1|-|11p11.2|protein-coding	584.38	511.05	575.95	633.92	725.3	301.72	654.78	950.63	586.07	353.74	522.96	627.94	651.34	817.04	568.03	540.51	770.75	480.75	459.73	760.26	493.73	0.412042	0.0157463	0.0329876	0.0171242	0.905499	0.999976	-0.352283	0.0342609	0.0636515	0.379556	0.00386659	0.0157192	-0.200319	0.14637	0.771099
NM_004244	chr12	7623412	7656414	-	4171	1	CD163|M130|MM130|SCARI1|-|12p13.31|protein-coding	10.04	0	6.83	0	12.26	0	8.95	0.96	4.53	0	2.23	0	7.83	3.06	3.02	34.15	21.7	21.16	6.64	1.77	2.34	5.77864	4.08497e-05	0.000153657	1.07681	0.16433	1	5.09548	0.000270237	0.000856401	-0.551615	0.521225	0.683203	-0.526902	0.527434	1
NM_001006109	chr3	128997817	129024135	+	1784	1	HMCES|C3orf37|DC12|SRAPD1|-|3q21.3|protein-coding	1251.84	1051.74	1346.53	1215.93	1406.03	770.81	1374.48	1443.72	1433.49	959.22	1328.63	1382.51	1414.64	1123.53	1192.71	1309.21	1163.2	1277.22	1353.59	1286.32	1253.01	0.351597	1.70903e-05	6.92214e-05	0.0140253	0.828174	0.999976	-0.0297301	0.742622	0.807465	-0.218849	0.00307425	0.0129921	-0.13343	0.0403289	0.478912
NR_024618	chr3	122605360	122611263	+	5903	1	LINC02035|-|-|3q21.1|ncRNA	451.98	292.32	379.03	381.35	407.77	168.51	354.81	334.5	494.43	310.33	505.08	477.23	361.68	474.63	370.88	412.25	447.17	387.65	477.74	550.9	485.16	0.564193	0.000794522	0.0022768	0.0746187	0.598402	0.999976	0.0697123	0.684885	0.760294	0.152992	0.206198	0.365159	-0.0651643	0.615685	0.980564
NR_103805	chr2	46656329	46668972	+	737	1	LOC101805491|-|-|2p21|ncRNA	0	0	0	0	0	0	0	0	0	0	0	0	0	0	0	0	0	0	0	0	0	NA	1	1	NA	1	1	NA	1	1	NA	1	1	NA	1	1
NR_038846	chr1	113739404	113748875	-	2168	1	LOC643441|-|-|1p13.2|ncRNA	0	0	0	0	0	0	0	0	0	0	0	0	0	0	0	0	0	0	0	0	0	NA	1	1	NA	1	1	NA	1	1	NA	1	1	NA	1	1
NR_027418	chr17	66097696	66132070	+	11187	1	LINC00674|-|-|17q24.2|ncRNA	2451.64	2477.57	2236.64	2264.14	2884.47	3888.19	2704.19	2255.94	2661.07	3423.45	2605.85	2476.17	2134.87	2759.15	2272.88	2754.18	3124.51	2799.89	2307.16	2658.69	2392.33	-0.609562	0.00228831	0.00588643	0.0112107	0.918113	0.999976	0.0689355	0.579477	0.670301	0.143736	0.174443	0.323761	-0.0249739	0.818941	0.994018
NM_001254757	chr11	126225540	126284536	+	1841	1	ST3GAL4|CGS23|NANTA3|SAT3|SIAT4|SIAT4C|ST3GalIV|STZ|-|11q24.2|protein-coding	47.48	18.4	56.91	73.87	55.71	14.8	72.75	73.05	69.02	6.51	59.22	64.89	57.93	70.32	67.98	49.97	53.77	62.63	74.88	76.29	73.98	1.94946	3.26921e-08	2.26101e-07	-0.0919213	0.689867	0.999976	-0.301271	0.180346	0.261866	0.15502	0.494453	0.661845	0.210003	0.319956	1
NR_136574	chr22	18660804	18668247	-	1534	1	LOC105379550|-|-|-|ncRNA	0	0	0	0	0	0	0	0	0	0	0	0	0	0	0	0	0	0	0	0	0	NA	1	1	NA	1	1	NA	1	1	NA	1	1	NA	1	1
NR_131226	chr5	79232402	79263449	+	558	1	LINC01455|MDONA|TCONS_00009433|-|5q14.1|ncRNA	0	0	0	0	0	0	0	0	0	0	0	0	0	0	0	0	0	0	0	0	0	NA	1	1	NA	1	1	NA	1	1	NA	1	1	NA	1	1
NM_018044	chr7	72716513	72722864	-	2436	1	NSUN5|NOL1|NOL1R|NSUN5A|WBSCR20|WBSCR20A|p120|p120(NOL1)|-|7q11.23|protein-coding	589.85	484.48	704.57	612.96	756.49	309.69	728.65	749.74	715.05	405.82	644.76	551.54	647.43	501.38	608.06	612.97	520.75	634.8	617.08	495.01	673.62	0.51686	3.94063e-05	0.000148651	-0.0774109	0.448597	0.999976	0.00210691	0.985658	0.989695	-0.400649	6.09284e-05	0.00044517	-0.0372746	0.703074	0.988543
NR_036081	chr2	219923410	219923472	-	62	1	MIR3131|mir-3131|-|2q35|ncRNA	0	0	0	0	0	0	0	0	0	0	0	0	0	0	0	0	0	0	0	0	0	NA	1	1	NA	1	1	NA	1	1	NA	1	1	NA	1	1
NR_003322	chr15	25312934	25313030	+	96	2	SNORD116-7|HBII-85-7|-|15q11.2|snoRNA	0	0	1.14	0	0	0	1.12	0	0	0	0	0	0	0.76	0	0	0.94	0	0	0	0	NA	1	1	-2.11645	0.543467	1	NA	1	1	1.68612	0.628628	1	NA	1	1
NM_006590	chr2	85843215	85876407	+	2263	1	USP39|65K|CGI-21|HSPC332|SAD1|SNRNP65|-|2p11.2|protein-coding	1275.58	2062.6	1423.93	2249.17	1319.13	1837.64	1441.64	1719.59	1418.79	1883.71	1413.55	2302.44	1364.53	1222.89	1319.61	1380.84	1242.45	1417.72	1340.32	1323.58	1288.06	-0.72653	2.85739e-20	1.32764e-18	-0.0772431	0.1654	0.999976	-0.686505	2.45487e-07	1.45573e-06	-0.122077	0.0389307	0.102823	-0.0090537	0.879921	0.997665
NR_038244	chr6	146136012	146207721	+	4099	1	LOC100507557|-|-|6q24.3|ncRNA	45.65	35.77	46.67	52.91	30.08	18.22	26.86	31.72	23.76	22.79	51.4	33.49	55.58	78.72	67.98	39.14	62.26	51.63	47.39	53.23	56.85	0.471253	0.18244	0.267139	-0.0333161	0.921806	0.999976	-0.00499278	0.988459	0.991865	0.649292	0.0269122	0.0768817	0.534711	0.0616482	1
NM_022789	chr14	23842070	23845612	+	1311	1	IL25|IL17E|-|14q11.2|protein-coding	0	0	0	0	0	0	0	0	0	0	0	0	0	0	0	0	0	0	0	0	0	NA	1	1	NA	1	1	NA	1	1	NA	1	1	NA	1	1
NR_104137	chr6	109229343	109245306	-	714	1	ARMC2-AS1|-|-|6q21|ncRNA	1.83	1.02	3.41	0	2.23	7.97	1.12	5.77	0	1.09	2.23	0	1.57	3.06	2.27	3.33	0.94	0.85	4.74	3.55	2.34	-0.837757	0.456752	0.557249	0.0408649	0.969724	1	0.27715	0.848373	0.889144	0.107897	0.915832	0.954042	-0.338206	0.749319	1
NM_001080465	chr17	36991341	36997642	-	562	1	C17orf98|-|-|17q12|protein-coding	0.91	0	0	0	0	1.14	0	0	0	0	0	0	2.35	0	0	0	2.83	0	0	0	0.78	0.319912	0.913039	1	1.42768	0.68499	1	1.54797	0.660048	1	0.710695	0.795651	1	-0.979191	0.741076	1
NM_004852	chr18	55102917	55158530	+	16118	1	ONECUT2|OC-2|OC2|-|18q21.31|protein-coding	0	0	0	0	0	0	0	0	0	0	0	0	0	0.76	0	0	0.94	0.85	0	0	0	NA	1	1	NA	1	1	NA	1	1	1.68612	0.628628	1	0.708285	0.841144	1
NR_110786	chr1	117568104	117602112	-	1810	1	LOC101929099|-|-|1p13.1|ncRNA	10.04	5.11	13.66	4.99	0	2.28	3.36	2.88	4.53	5.43	1.12	3.14	4.7	3.06	15.86	5.83	5.66	4.23	6.64	4.44	6.23	0.130673	0.875508	0.910906	-0.178561	0.851458	1	0.492237	0.569485	0.662079	-0.319453	0.687572	0.81106	0.72233	0.349725	1
NM_001261461	chr12	54685891	54694821	-	1806	1	NFE2|NF-E2|p45|-|12q13.13|protein-coding	228.27	12.27	247	188.68	25.62	0	41.41	12.5	75.8	3.26	72.63	77.45	204.33	128.4	113.3	49.97	45.28	47.4	30.33	23.95	18.69	4.16922	1.18306e-06	6.10768e-06	-0.230737	0.792457	0.999976	0.0643746	0.946516	0.960379	-0.659466	0.44296	0.615527	-0.773567	0.371627	0.942648
NM_001195755	chr10	95326422	95349829	+	3600	1	FFAR4|BMIQ10|GPR120|GPR129|GT01|O3FAR1|PGR4|-|10q23.33|protein-coding	1.83	0	2.28	0	3.34	0	0	0	1.13	0	1.12	0	2.35	0.76	0	0.83	0.94	0	0	0	0	2.77181	0.137317	0.210845	0.482036	0.734194	1	3.04979	0.109516	1	-1.48813	0.335967	1	-3.43188	0.0632118	1
NM_033403	chr3	36753913	36781352	-	5337	1	DCLK3|CLR|DCAMKL3|DCDC3C|DCK3|-|3p22.2|protein-coding	0	0	0	2.99	1.11	1.14	0	0.96	0	2.17	2.23	2.09	0	0.76	0	0.83	0	0	0	0	0	-1.94667	0.381524	1	-1.1277	0.699017	1	-2.63412	0.13426	1	-0.158846	0.960651	1	-1.21528	0.730921	1
NM_018373	chr14	70833213	70883807	-	7054	1	SYNJ2BP|ARIP2|OMP25|-|14q24.2|protein-coding	1351.37	1010.86	1196.29	495.16	1158.69	654.67	1083.47	823.75	1135.93	741.11	1081.67	387.23	1179.78	940.1	1222.17	1174.29	1165.09	1292.45	1254.06	1019.3	1312.2	0.395049	0.000242846	0.000777951	0.11281	0.14654	0.999976	1.06503	1.37264e-09	1.20038e-08	-0.242243	0.00678857	0.0250018	0.0765363	0.29202	0.9127
NM_173541	chr10	134258714	134261825	+	733	1	C10orf91|bA432J24.4|-|10q26.3|protein-coding	9.13	11.24	9.11	0	16.71	3.42	6.72	11.53	6.79	1.09	8.94	0	3.91	17.58	8.31	9.99	22.64	6.77	14.22	15.97	4.67	0.761261	0.303075	0.403026	0.286959	0.623122	1	1.41243	0.164546	0.242487	0.87235	0.0739218	0.169006	-0.608975	0.296053	1
NR_031590	chr15	89151338	89151428	+	90	1	MIR1179|MIRN1179|hsa-mir-1179|mir-1179|-|15q26.1|ncRNA	0	0	0	0	0	0	0	0	0	0	0	0	0	0	0	0	0	0	0	0	0	NA	1	1	NA	1	1	NA	1	1	NA	1	1	NA	1	1
NM_001006635	chr2	177134123	177202753	+	1579	1	MTX2|-|-|2q31.1|protein-coding	258.4	346.49	303.91	415.29	262.93	257.32	261.91	343.15	288.51	316.85	245.84	324.44	314.71	288.91	268.15	281.5	292.45	325.86	285.31	323.8	297.48	-0.323973	0.00419755	0.0101519	0.0637096	0.582745	0.999976	-0.400071	0.00195124	0.00507391	0.0696075	0.502397	0.667967	0.0728401	0.503832	0.971544
NM_018427	chr16	15153879	15188192	-	3760	1	RRN3|A-270G1.2|TIFIA|-|16p13.11|protein-coding	1497.46	1573.01	1401.17	1439.55	1213.28	1164.75	1316.28	1351.45	1224.18	1429.06	1382.26	1000.52	1330.09	1399.44	1445.76	1378.34	1367.92	1272.98	1582.03	1593.26	1454.71	-0.220306	0.0504471	0.090605	0.00819063	0.933991	0.999976	0.0794461	0.546971	0.641286	0.0578751	0.575879	0.728522	0.0204432	0.842635	0.994063
NM_001314042	chr1	202694313	202778598	-	9729	1	KDM5B|CT31|JARID1B|PLU-1|PLU1|PPP1R98|PUT1|RBBP2H1A|RBP2-H1|-|1q32.1|protein-coding	1206.19	1163.15	1164.42	1158.03	1135.3	1242.17	1150.62	1165.94	1246.81	1439.91	1273.87	1173.2	1204.04	1687.59	1065.06	1217.6	1610.37	1209.5	1367.8	1642.94	1228.87	-0.279247	0.0244184	0.0482154	0.0427026	0.567494	0.999976	0.0311539	0.728979	0.796976	0.395696	5.84457e-09	1.24718e-07	-0.0751068	0.345012	0.93389
NM_024611	chr15	60711808	60771359	-	7206	1	ICE2|BRCC1|NARG2|-|15q22.2|protein-coding	1631.69	1975.72	1625.4	1885.79	1621.05	1160.2	1626.32	1771.49	1569.26	1582.05	1718.61	1611.71	1611.13	1425.43	1568.88	1736.46	1774.52	1680.1	1691.98	1713.91	1585.54	-0.12647	0.227888	0.320074	-0.0080836	0.886689	0.999976	-0.138977	0.0687702	0.116261	-0.0319905	0.694308	0.815426	-0.0296588	0.607772	0.979756
NM_014153	chr16	11844442	11891114	-	3791	1	ZC3H7A|HSPC055|ZC3H7|ZC3HDC7|-|16p13.13|protein-coding	2125.67	2460.2	2233.22	2591.59	1926.33	2181.49	1969.94	1917.59	2016.17	2485.93	2041.55	2221.86	2150.53	2231.01	2080.26	2302.78	2381.12	2381.77	2134.65	2381.91	2221.78	-0.382291	8.73916e-06	3.75898e-05	0.0227569	0.757038	0.999976	-0.140032	0.265794	0.360576	0.117326	0.0797908	0.179241	0.0776094	0.293268	0.9127
NM_138283	chr20	23420322	23425567	+	730	1	CSTL1|CTES1|RCET11|dJ322G13.4|-|20p11.21|protein-coding	0	0	0	0	0	1.14	0	0	0	1.09	0	0	0	0	0	0	0	0	0	0	0	-2.37458	0.49433	1	NA	1	1	NA	1	1	NA	1	1	NA	1	1
NM_138465	chr8	144349607	144359101	+	1337	1	GLI4|HKR4|ZNF928|-|8q24.3|protein-coding	296.75	291.3	311.88	129.78	296.36	173.06	331.31	263.37	262.49	199.66	271.54	87.91	334.28	405.08	269.66	295.66	271.7	286.93	312.8	411.62	351.22	0.244092	0.0934587	0.152911	-0.0198164	0.864844	0.999976	0.888376	0.000494951	0.00148342	0.24931	0.0900648	0.196963	0.0110961	0.927409	0.998666
NM_032343	chr3	126423063	126679263	+	1010	1	CHCHD6|CHCM1|Mic25|PPP1R23|-|3q21.3|protein-coding	71.22	82.79	83.09	62.89	90.24	29.6	72.75	79.78	81.46	48.83	106.16	66.98	104.12	82.55	77.05	82.45	92.45	107.49	78.67	80.73	98.12	0.477066	0.0719657	0.12271	-0.0385383	0.846771	0.999976	0.238596	0.233911	0.325436	-0.0209779	0.90718	0.948365	0.148936	0.429318	0.96186
NR_033383	chr5	12574969	12805295	+	620	1	LINC01194|CT49|TAG|-|5p15.2|ncRNA	0	0	0	0	0	0	0	0	0	0	0	0	0	0	0	0	0	0	0	0	0	NA	1	1	NA	1	1	NA	1	1	NA	1	1	NA	1	1
NR_106932	chr3	50310667	50310728	+	61	1	MIR6872|hsa-mir-6872|-|3p21.31|ncRNA	0	0	0	0	0	1.14	0	0	0	0	0	1.05	0	0	0	0	0	0	0	0	0	-1.36835	0.698594	1	NA	1	1	-1.0903	0.757676	1	NA	1	1	NA	1	1
NM_032827	chr2	85980909	86018506	+	5858	1	ATOH8|HATH6|bHLHa21|-|2p11.2|protein-coding	0	0	0	0	0	0	0	0	0	0	0	0	0	0	0	0	0	0	0	0	0	NA	1	1	NA	1	1	NA	1	1	NA	1	1	NA	1	1
NM_001025616	chr4	86396284	86923823	+	4632	1	ARHGAP24|FILGAP|RC-GAP72|RCGAP72|p73|p73RhoGAP|-|4q21.23-q21.3|protein-coding	0.91	2.04	1.14	1	0	0	0	0	1.13	1.09	3.35	1.05	0.78	0	1.51	1.67	5.66	1.69	0	0.89	0	-0.617455	0.712496	0.783655	-0.966988	0.551646	1	0.0963433	0.958331	1	1.47666	0.359641	1	0.482581	0.766817	1
NM_003472	chr6	18224400	18264799	-	2858	1	DEK|D6S231E|-|6p22.3|protein-coding	3874.23	4013.79	3431.79	3932.3	3009.26	3897.3	2957.15	4015.9	3109.11	3938.86	3591.43	3715.31	3695.9	4230.43	4053.26	4025.08	4427.34	3676.76	3761.22	4210.26	3611.85	-0.359629	0.0055701	0.0130696	0.1094	0.325289	0.999976	-0.163173	0.153128	0.228521	0.234873	0.0199052	0.0602859	0.078312	0.458894	0.967647
NR_120360	chr15	76467232	76473827	-	2351	1	LOC101929439|-|-|15q24.2|ncRNA	0	0	0	0	1.11	0	0	0.96	3.39	1.09	5.59	2.09	0	0	0	0.83	0	0	3.79	0	1.56	1.74011	0.384284	0.485363	-0.302138	0.868475	1	0.49784	0.768967	0.828201	-3.27183	0.136942	1	-1.51804	0.429062	1
NM_020321	chr7	150745379	150749843	+	2301	1	ASIC3|ACCN3|DRASIC|SLNAC1|TNaC1|-|7q36.1|protein-coding	208.18	103.23	194.64	284.52	158.21	54.65	137.67	126.88	270.41	124.78	234.66	236.52	190.24	159.74	195.64	184.89	129.24	183.67	146.92	147.26	179.11	0.844429	0.000916537	0.00258795	0.033119	0.880513	0.999976	-0.225909	0.424651	0.525376	-0.430929	0.0261965	0.0752575	-0.0499828	0.784347	0.994018
NM_181780	chr3	112182813	112218408	-	3208	1	BTLA|BTLA1|CD272|-|3q13.2|protein-coding	513.16	88.92	472.37	143.76	465.7	62.62	439.88	288.36	376.76	78.13	398.92	78.49	498.68	247.64	544.61	545.51	366.98	540	493.85	282.99	474.26	2.45419	3.33804e-48	1.97347e-45	0.147036	0.247437	0.999976	1.49371	1.75416e-07	1.07955e-06	-0.718527	2.30791e-06	2.48587e-05	0.104584	0.388095	0.945161
NR_027765	chr8	56361757	56367881	-	6124	1	SBF1P1|-|-|8q12.1|pseudo	13.7	10.22	29.59	16.97	24.51	11.39	33.58	20.19	20.37	17.36	14.53	13.61	25.83	17.58	22.66	22.49	16.98	38.93	23.7	14.19	31.15	0.539111	0.178728	0.262804	-0.248038	0.507613	0.999976	0.325849	0.375506	0.476393	-0.447836	0.199416	0.356896	0.4999	0.122958	1
NR_003331	chr15	25327914	25328007	+	93	1	SNORD116-16|HBII-85-16|-|15q11.2|snoRNA	0	0	1.14	0	0	0	0	0	0	0	0	1.05	0	0	0.76	0	0.94	0	0	0.89	0	NA	1	1	-1.21111	0.731808	1	-1.0903	0.757676	1	1.77693	0.60931	1	0.708285	0.841144	1
NM_001098797	chr20	42543492	42698254	+	2478	1	TOX2|C20orf100|GCX-1|GCX1|dJ1108D11.2|dJ495O3.1|-|20q13.12|protein-coding	12.78	8.18	18.21	25.96	28.97	4.55	15.67	33.64	44.12	16.28	45.81	83.73	6.26	12.23	9.06	24.98	18.87	20.31	44.55	24.84	31.93	1.28108	0.0525676	0.0938238	0.0194995	0.974402	0.999976	-0.907634	0.137599	0.209337	-0.552624	0.337832	0.514635	-0.392641	0.514311	1
NR_110534	chr5	149310927	149312540	-	1613	1	LOC644762|-|-|5q32|pseudo	48.39	35.77	34.15	40.93	43.45	26.19	34.7	39.41	35.07	39.06	46.93	38.72	42.27	42.8	51.36	41.64	33.96	45.71	49.29	28.39	44.39	0.164141	0.518239	0.615319	0.173578	0.485634	0.999976	0.0868687	0.720806	0.789974	-0.328965	0.184116	0.33715	0.118713	0.586308	1
NM_024583	chr2	175260457	175294303	+	3043	1	SCRN3|SES3|-|2q31.1|protein-coding	297.67	280.06	294.8	170.71	254.02	138.9	255.2	236.46	224.02	209.42	281.59	107.8	246.6	297.32	302.9	250.68	296.22	252.23	278.68	276.78	295.93	0.118051	0.485997	0.585265	-0.0956959	0.426516	0.999976	0.564776	0.00430707	0.0102625	0.138677	0.219528	0.381814	0.133124	0.272791	0.892573
NM_005960	chr7	100547052	100611619	+	5820	1	MUC3A|MUC-3A|MUC3|-|7q22.1|protein-coding	0	1.02	0	0	0	0	0	0	0	1.09	0	0	0.78	0.76	0.76	0	0.94	0	0	0.89	0	-1.67674	0.589198	1	0.23156	0.947754	1	0.352372	0.920571	1	1.80662	0.457872	1	0.227395	0.948693	1
NM_017847	chr1	186344890	186390503	+	3880	1	C1orf27|ODR4|TTG1|odr-4|-|1q31.1|protein-coding	567.94	614.28	541.8	490.17	523.64	1075.94	436.52	489.25	522.71	799.71	531.9	440.6	481.46	459.35	518.18	508.03	483.96	573.01	491.01	462.19	481.27	-0.937593	1.35628e-05	5.59919e-05	0.037364	0.695962	0.999976	0.0796849	0.380297	0.481588	-0.164076	0.0410642	0.107137	0.023303	0.791789	0.994018
NM_003978	chr15	77287426	77329816	+	2022	1	PSTPIP1|CD2BP1|CD2BP1L|CD2BP1S|H-PIP|PAPAS|PSTPIP|-|15q24.3|protein-coding	1535.81	846.3	1575.32	773.68	1855.02	474.78	1705.79	1708.05	1708.43	525.18	1593.46	538.98	1624.44	860.61	1635.35	1540.74	981.13	1505.74	1915.68	1186.08	1866.67	1.2743	5.22901e-17	1.53513e-15	0.0641722	0.48811	0.999976	0.745055	0.00402125	0.00964797	-0.775786	5.97889e-11	1.87713e-09	-0.0231548	0.820754	0.994018
NR_024125	chr1	116947336	116961205	-	1825	1	ATP1A1-AS1|ATP1A1OS|C1orf203|-|1p13.1|ncRNA	86.74	95.06	59.19	29.95	85.79	51.24	79.47	55.75	72.41	62.93	70.4	17.79	84.55	118.47	79.31	126.59	173.58	106.65	100.48	152.58	125.38	0.223024	0.357596	0.458806	0.419417	0.0644161	0.999976	1.40562	1.00074e-05	4.37364e-05	0.643121	0.00223617	0.00993681	0.156252	0.483737	0.970209
NM_001329632	chr19	46213887	46218536	-	3451	1	FBXO46|20D7-FC4|FBXO34L|Fbx46|-|19q13.32|protein-coding	731.38	821.77	736.44	498.15	967.06	998.52	944.68	710.33	717.31	582.69	664.87	402.93	708.49	651.95	648.85	589.65	536.79	609.41	638.88	627.19	619.89	-0.380161	0.0947221	0.154727	-0.108424	0.510684	0.999976	0.403899	0.0292985	0.055526	-0.285903	0.0558725	0.136118	-0.21114	0.133886	0.752178
NM_001004740	chr11	56380031	56380978	-	946	1	OR5M1|OR11-208|OST050|-|11q12.1|protein-coding	0	0	0	0	0	0	0	0	0	0	0	0	0	0	0	0	0	0	0	0	0	NA	1	1	NA	1	1	NA	1	1	NA	1	1	NA	1	1
NM_014296	chr3	15247733	15294423	+	4345	1	CAPN7|CALPAIN7|PALBH|-|3p25.1|protein-coding	2151.23	1705.89	1809.8	1935.7	2106.81	1180.69	1985.61	1863.77	1904.16	1344.42	1930.92	1876.49	1933.67	2595.58	2065.91	2101.24	2383.95	2056.75	2002.89	2262.15	1941.43	0.328101	0.000131449	0.000444516	0.0936429	0.150464	0.999976	0.0575235	0.475545	0.575256	0.22184	0.00111131	0.00548221	-0.00881712	0.886348	0.99838
NR_106831	chr16	68267329	68267402	-	73	1	MIR6773|hsa-mir-6773|-|16q22.1|ncRNA	0	0	0	0	0	0	0	0	0	0	0	0	0	0	0	0	0	0	0	0	0	NA	1	1	NA	1	1	NA	1	1	NA	1	1	NA	1	1
NR_030283	chr1	162312336	162312430	+	94	1	MIR556|MIRN556|hsa-mir-556|mir-556|-|1q23.3|ncRNA	0	0	0	0	0	0	0	0	0	0	0	0	0	0	0	0	0	0	0	0	0	NA	1	1	NA	1	1	NA	1	1	NA	1	1	NA	1	1
NR_033753	chr17	37186159	37209458	+	3575	1	LRRC37A11P|LRRC37F|-|17q12|pseudo	0	1.02	0	0	0	0	0	0	0	0	0	0	0	0	0	0	0	0	0	0	0	-1.36835	0.698594	1	NA	1	1	NA	1	1	NA	1	1	NA	1	1
NM_058172	chr4	80822771	80994477	-	8023	1	ANTXR2|CMG-2|CMG2|HFS|ISH|JHF|-|4q21.21|protein-coding	2078.19	917.85	1936.14	967.35	1237.79	178.75	1283.82	853.55	1356.56	361.33	1387.85	399.79	2098.08	1449.12	2093.86	1997.13	1705.65	2077.06	1403.82	1196.72	1267.03	1.66702	3.36502e-06	1.5759e-05	0.145747	0.468784	0.999976	1.16712	7.77317e-06	3.47292e-05	-0.250712	0.189296	0.343745	0.0960817	0.646505	0.983125
NM_001122764	chr1	161136181	161141010	+	1753	1	PPOX|PPO|V290M|VP|-|1q23.3|protein-coding	699.43	361.82	655.62	178.7	797.71	127.52	729.77	372.95	775.01	255	767.68	99.42	717.1	526.61	595.98	681.26	563.2	749.91	707.13	495.01	713.34	1.38635	2.10602e-11	2.54818e-10	0.0242318	0.773694	0.999976	1.74108	3.19872e-10	3.14715e-09	-0.490406	5.24281e-09	1.12941e-07	-0.0874429	0.353609	0.93605
NM_173512	chr2	165754709	165812035	-	1712	1	SLC38A11|AVT2|-|2q24.3|protein-coding	0	0	0	0	0	0	0	0	0	0	0	0	0	0	0	1.67	0.94	0	0	0	0	0.555207	0.875156	1	0.712452	0.840221	1	0.833264	0.813589	1	-0.158846	0.964147	1	-1.21528	0.730921	1
NM_001039570	chr22	29469066	29542808	+	6127	1	KREMEN1|KREMEN|KRM1|-|22q12.1|protein-coding	0	0	2.28	4.99	3.34	0	1.12	2.88	1.13	6.51	0	1.05	0	3.82	0	0.83	4.72	1.69	0.95	0.89	0.78	-1.28021	0.49005	0.588975	-0.167596	0.921184	1	-1.61265	0.230533	0.321707	1.63394	0.207676	1	-0.309455	0.856677	1
NM_001407	chr3	48673896	48700348	-	11925	1	CELSR3|ADGRC3|CDHF11|EGFL1|FMI1|HFMI1|MEGF2|RESDA1|-|3p21.31|protein-coding	268.45	165.58	316.43	229.61	301.93	60.34	274.22	332.58	176.5	87.89	160.91	137.1	295.14	557.94	286.28	172.4	332.07	197.21	188.63	379.69	214.94	0.990302	0.000841357	0.00239699	-0.0981762	0.70763	0.999976	-0.0163635	0.953036	0.965296	0.829777	0.000478994	0.00266005	-0.00620218	0.978223	0.999537
NM_033315	chr17	34058679	34070540	+	3188	1	RASL10B|RRP17|VTS58635|-|17q12|protein-coding	8.22	1.02	3.41	2.99	8.91	4.55	10.07	1.92	12.45	7.6	5.59	3.14	5.48	19.87	9.06	8.33	12.26	5.08	5.69	5.32	3.12	0.666771	0.331888	0.433078	0.346031	0.565224	1	1.54906	0.0314743	0.0591297	0.609794	0.267125	0.438442	-0.485814	0.403834	1
NM_005071	chr19	15060845	15083730	-	1854	1	SLC1A6|EAAT4|-|19p13.12|protein-coding	3.65	0	3.41	1	0	0	0	0	0	0	0	0	3.13	0.76	0.76	2.5	0.94	0	0	0	0	2.76307	0.27438	0.372112	0.474616	0.816697	1	2.08523	0.34701	0.448223	-1.49844	0.421823	1	-2.47301	0.247572	1
NR_106869	chr2	238419574	238419631	+	57	1	MIR6811|hsa-mir-6811|-|2q37.3|ncRNA	0	0	0	0	0	0	0	0	0	0	0	0	0	0	0	0	0	0	0	0	0	NA	1	1	NA	1	1	NA	1	1	NA	1	1	NA	1	1
NM_013250	chr11	6947654	6979278	+	3649	1	ZNF215|BAZ-2|BAZ2|ZKSCAN11|ZSCAN43|-|11p15.4|protein-coding	0	0	0	0	2.23	5.69	1.12	3.84	3.39	1.09	4.47	1.05	1.57	0.76	1.51	0	0.94	1.69	13.27	18.63	12.46	0.265206	0.869255	0.906201	0.875999	0.583559	1	1.05998	0.514368	0.611962	0.965513	0.50597	0.670861	0.61929	0.64219	1
NR_036125	chr11	96074602	96074690	+	88	1	MIR1260B|mir-1260b|-|11q21|ncRNA	0	0	0	1	0	0	2.24	0.96	2.26	0	0	0	0	0	0	0	0	0.85	0	0	0	0.555207	0.875156	1	-1.15013	0.741302	1	-0.961128	0.749686	1	-1.12063	0.751155	1	-0.253495	0.942814	1
NR_030303	chr4	115577915	115578010	+	95	1	MIR577|MIRN577|hsa-mir-577|mir-577|-|4q26|ncRNA	0	0	0	0	0	0	0	0	0	0	0	0	0	0	0	0	0	0	0	0	0	NA	1	1	NA	1	1	NA	1	1	NA	1	1	NA	1	1
NM_001025105	chr5	148875457	148931115	-	2632	1	CSNK1A1|CK1|CK1a|CKIa|HEL-S-77p|HLCDGP1|PRO2975|-|5q32|protein-coding	2257.15	2559.34	2136.47	3936.3	2286.19	2710.92	2311.32	3468.01	2191.54	2873.31	2268.39	4093.12	2216.29	1913.82	2140.69	2488.51	2321.69	2309.82	2237.97	2062.55	2100.29	-0.472722	1.41414e-05	5.81007e-05	0.0289214	0.640998	0.999976	-0.801137	4.60008e-14	8.81664e-13	-0.14552	0.0566924	0.13755	-0.0628913	0.317319	0.918488
NM_020777	chr4	7194374	7744564	+	6024	1	SORCS2|-|-|4p16.1|protein-coding	0.91	0	1.14	0	0	0	2.24	0.96	0	0	0	1.05	0	0	0.76	0	0	0	0	0	0	0.0743148	0.983222	1	-2.21893	0.427782	1	-1.50989	0.641887	1	-0.639741	0.856341	1	0.227395	0.948693	1
NM_138300	chr1	154929502	154934258	-	3175	1	PYGO2|1190004M21Rik|-|1q21.3|protein-coding	3297.16	2985.56	3358.94	2679.44	3298.93	1934.42	3277.26	2707.7	3305.98	2268.91	3326.6	2448.96	3292.73	2672.01	3177.8	3022.35	2760.36	3342.43	3037.04	2569.09	3108.78	0.225277	0.0124046	0.026762	-0.0474443	0.342192	0.999976	0.253114	6.22922e-05	0.000227136	-0.292419	9.63185e-08	1.48553e-06	0.000505648	0.992498	0.999537
NM_006794	chr2	54080050	54087170	-	2155	1	GPR75|GPRchr2|WI31133|-|2p16.2|protein-coding	61.18	59.28	66.02	71.88	73.53	100.19	64.92	52.87	44.12	85.72	49.17	74.31	40.71	29.04	51.36	35.81	30.19	41.47	51.19	38.15	56.07	-0.922456	0.00383961	0.00937351	-0.237776	0.39561	0.999976	-0.436374	0.140315	0.21262	-0.675669	0.0221684	0.0658203	-0.0331448	0.903814	1
NM_001292039	chr18	48086484	48258196	+	3313	1	MAPK4|ERK-4|ERK4|PRKM4|p63-MAPK|p63MAPK|-|18q21.1-q21.2|protein-coding	0	0	0	0	0	0	0	0	0	0	0	0	0	0	0	0	0	0	0	0	0	NA	1	1	NA	1	1	NA	1	1	NA	1	1	NA	1	1
NM_001324340	chr16	3432081	3451065	-	3214	1	ZSCAN32|HCCS-5|ZNF434|-|16p13.3|protein-coding	807.17	875.94	769.45	1261.85	785.46	849.37	831.63	1058.28	794.25	970.07	830.25	1248.55	791.48	713.86	816.54	796.19	715.09	739.75	780.11	760.26	784.2	-0.395072	1.63766e-05	6.65662e-05	-0.0298621	0.625989	0.999976	-0.637104	2.6899e-09	2.25035e-08	-0.145333	0.014365	0.046292	-0.0219961	0.719074	0.988709
NM_004927	chr11	64889716	64894841	+	2095	1	MRPL49|C11orf4|L49mt|MRP-L49|NOF|NOF1|-|11q13.1|protein-coding	1338.59	2005.36	1472.88	2033.54	1412.71	1535.92	1560.28	2106.95	1518.35	1859.84	1447.07	1763.46	1449.86	1285.56	1478.99	1530.75	1361.31	1604.77	1508.09	1479.71	1576.97	-0.506368	2.15522e-11	2.6022e-10	-0.0306167	0.651299	0.999976	-0.472144	6.09469e-10	5.7477e-09	-0.112119	0.123601	0.251115	0.0894491	0.171913	0.806922
NR_024281	chr8	9757574	9760839	-	2919	1	LINC00599|Rncr3|-|8p23.1|ncRNA	0	0	1.14	0	0	0	1.12	0	0	0	1.12	0	0.78	0	0	0	0	0	0	0	0.78	0.0743148	0.983222	1	-2.21115	0.339652	1	0.352372	0.920571	1	-0.639741	0.856341	1	0.227395	0.948693	1
NM_183357	chr3	123001143	123167392	-	6076	1	ADCY5|AC5|FDFM|-|3q21.1|protein-coding	0	0	0	0	2.23	0	1.12	0	1.13	1.09	0	0	2.35	0.76	0.76	0	2.83	0.85	0	1.77	0.78	1.07811	0.644163	1	1.23301	0.595978	1	2.32051	0.418969	1	0.884594	0.558709	1	-0.250713	0.882906	1
NM_006093	chr11	57144242	57148623	-	861	1	PRG3|MBP2|MBPH|-|11q12.1|protein-coding	0	0	0	0	0	0	0	0	0	0	0	0	0	0	0	0	0	0	0	0	0	NA	1	1	NA	1	1	NA	1	1	NA	1	1	NA	1	1
NR_037448	chr16	2320714	2320773	+	59	1	MIR3677|mir-3677|-|16p13.3|ncRNA	0	3.07	2.28	2.99	2.23	1.14	1.12	0.96	2.26	3.26	2.23	2.09	0.78	6.11	3.02	1.67	6.6	5.08	2.84	3.55	2.34	-0.825616	0.453171	0.553825	-0.225542	0.847918	1	-0.383705	0.744842	0.809143	1.74153	0.0554514	0.135446	1.11809	0.257893	1
NR_136537	chr20	55152619	55171182	+	692	1	LINC01716|-|-|20q13.31|ncRNA	0	0	0	0	0	0	0	0	0	0	0	0	0	0	0	0	0	0	0	0	0	NA	1	1	NA	1	1	NA	1	1	NA	1	1	NA	1	1
NR_003267	chr22	18761202	18779474	-	2023	1	GGT3P|GGT3|-|22q11.21|pseudo	0	0	0	0	0	0	0	0	0	0	0	0	0	0	0	0	0	0	0	0	0	NA	1	1	NA	1	1	NA	1	1	NA	1	1	NA	1	1
NM_014618	chr9	121928908	122131739	-	3186	1	BRINP1|DBC1|DBCCR1|FAM5A|-|9q33.1|protein-coding	0	0	0	0	0	0	0	0	0	0	0	0	0	0	0	0	0	0	0	0	0	NA	1	1	NA	1	1	NA	1	1	NA	1	1	NA	1	1
NR_027457	chr14	106938445	106951529	+	1750	1	LINC00221|C14orf98|NCRNA00221|-|14q32.33|ncRNA	5.48	4.09	3.41	4.99	23.4	23.91	19.03	26.91	0	2.17	0	0	3.13	4.59	6.8	4.16	1.89	4.23	0	0.89	0.78	-1.07917	0.406745	0.507358	-0.325486	0.826233	1	-0.789935	0.592773	0.682258	-1.30529	0.325694	0.502323	-0.605315	0.6363	1
NM_001269053	chr10	82095861	82116514	-	632	1	DYDC1|DPY30D1|-|10q23.1|protein-coding	0	0	0	0	0	0	0	0	0	0	0	0	0	0	0	0	0	0	0	0	0	NA	1	1	NA	1	1	NA	1	1	NA	1	1	NA	1	1
NM_017578	chr3	123687863	123710199	-	1110	1	ROPN1|CT91|ODF6|RHPNAP1|ROPN1A|ropporin|-|3q21.1|protein-coding	0	0	0	0	0	0	0	0	0	0	0	0	0	0	0	0	0	0	0	0	0	NA	1	1	NA	1	1	NA	1	1	NA	1	1	NA	1	1
NR_027714	chr2	92129159	92130496	+	1337	1	ACTR3BP2|FKSG73|-|2p11.1|pseudo	0	0	0	0	0	0	0	0	0	0	0	0	0	0	0	0	0	0	0	0	0	NA	1	1	NA	1	1	NA	1	1	NA	1	1	NA	1	1
NM_024700	chr1	38000050	38019945	-	4599	1	SNIP1|PMRED|-|1p34.3|protein-coding	863.78	1184.62	814.98	1057.2	777.66	2249.8	826.03	991.96	844.03	1655.84	848.13	1165.87	889.33	904.17	820.32	934.44	953.77	920.04	892.91	1003.33	896.34	-1.22405	8.33772e-08	5.37828e-07	0.0679484	0.36733	0.999976	-0.3558	0.00183078	0.00479523	0.10946	0.149843	0.289806	0.0173246	0.825034	0.994018
NM_001271983	chr11	130542851	130587247	+	3542	1	C11orf44|-|-|11q24.3|protein-coding	0	0	0	0	0	0	0	0	0	0	0	0	0	0	0	0	0	0	0	0	0	NA	1	1	NA	1	1	NA	1	1	NA	1	1	NA	1	1
NM_004689	chr14	105886186	105937057	+	2817	1	MTA1|-|-|14q32.33|protein-coding	1572.34	1532.13	1651.58	1974.64	1900.7	1000.8	1858.01	1932.01	1807.99	1355.27	1676.15	1867.07	1622.09	1850.39	1630.07	1622.36	1713.2	1555.68	1662.6	1878.91	1689.11	0.193306	0.061357	0.107267	-0.0247973	0.763171	0.999976	-0.226778	0.0128014	0.0269266	0.0706641	0.369364	0.546963	-0.0621421	0.415298	0.957437
NM_014510	chr7	82449796	82792197	-	17073	1	PCLO|ACZ|PCH3|-|7q21.11|protein-coding	0	0	4.55	8.98	0	0	0	3.84	20.37	5.43	6.7	103.61	2.35	14.52	1.51	1.67	5.66	1.69	0	5.32	0	0.964869	0.654596	0.736275	0.100525	0.955434	1	-3.40147	0.0809957	0.133808	1.07024	0.457245	0.628597	-1.90575	0.303736	1
NM_178556	chr4	189060595	189068894	+	1885	1	TRIML1|RNF209|-|4q35.2|protein-coding	0	0	0	0	0	0	0	0	0	0	0	0	0	0	0	0	0	0	0	0	0	NA	1	1	NA	1	1	NA	1	1	NA	1	1	NA	1	1
NM_001321149	chr17	73452545	73496533	+	5561	1	TMEM94|KIAA0195|-|17q25.1|protein-coding	2172.24	910.69	2102.32	1728.06	2443.28	452.01	2283.34	2577.94	2236.79	625.01	2180.11	1566.71	2098.86	1955.1	2019.08	2013.79	1927.35	2051.67	2143.18	2046.58	2406.34	1.5383	4.45699e-26	3.89024e-24	-0.00130888	0.985443	0.999976	0.128126	0.325286	0.425763	-0.169723	0.0169477	0.0528325	-0.0163696	0.843959	0.994063
NR_002216	chrX	101804893	101826621	+	3598	1	NXF4|-|-|Xq22.1|pseudo	0	0	0	0	1.11	0	0	0	0	0	0	0	0	0	0	0	0.94	0	0	0.89	0	0.0743148	0.983222	1	0.23156	0.947754	1	0.352372	0.920571	1	1.2932	0.677813	1	-0.73439	0.835371	1
NR_024385	chr2	219841006	219842644	+	1554	1	LINC00608|-|-|2q35|ncRNA	0	0	0	0	0	0	0	0	0	0	0	0	0	0	0	0	0	0	0	0	0	NA	1	1	NA	1	1	NA	1	1	NA	1	1	NA	1	1
NM_015038	chr1	39875176	39882154	+	6976	1	KIAA0754|-|-|1p34.3|protein-coding	277.58	178.87	178.7	205.65	368.78	122.96	353.69	427.73	235.33	82.47	225.72	216.64	258.35	911.82	256.82	375.61	987.73	308.94	356.41	1013.09	300.6	1.08346	1.60517e-05	6.53385e-05	0.305462	0.193916	0.999976	0.11714	0.635056	0.718989	1.61059	1.88754e-23	6.95976e-21	-0.113346	0.519241	0.97395
NR_110824	chr3	65431	66175	+	588	1	LINC01986|-|-|3p26.3|ncRNA	0	0	0	0	0	0	0	0	0	0	0	0	0	0	0	0	0	0	0	0	0	NA	1	1	NA	1	1	NA	1	1	NA	1	1	NA	1	1
NR_026597	chr2	218148746	218621316	-	3893	1	DIRC3|-|-|2q35|ncRNA	38.35	21.46	42.11	11.98	79.1	2.28	66.04	35.56	46.39	15.19	27.94	8.37	36.01	65.73	41.54	64.96	84.91	76.18	59.72	55.89	55.29	1.88864	5.33285e-05	0.000195158	0.250903	0.482925	0.999976	1.5203	0.000711066	0.00206081	0.324042	0.275925	0.448742	0.0929557	0.767672	1
NM_001206897	chr15	58245622	58358121	-	3684	1	ALDH1A2|RALDH(II)|RALDH2|RALDH2-T|-|15q21.3|protein-coding	0.91	0	0	0	0	0	0	0	0	1.09	0	0	0	0	0	0	0	0	0	0	0	-0.887462	0.80171	1	0.23156	0.947754	1	0.352372	0.920571	1	-0.639741	0.856341	1	-0.73439	0.835371	1
NM_138720	chr6	26158349	26171576	+	809	1	HIST1H2BD|H2B.1B|H2B/b|H2BFB|HIRIP2|dJ221C16.6|-|6p22.2|protein-coding	12.78	134.92	14.8	27.95	37.88	480.47	41.41	118.23	46.39	314.67	54.75	71.17	23.49	58.09	44.57	25.82	81.13	64.33	25.59	98.47	51.4	-3.72525	3.72512e-16	9.5182e-15	-0.374566	0.430461	0.999976	-1.37103	0.00391895	0.00942979	1.45292	6.33171e-05	0.000459868	0.911511	0.0114808	1
NM_001291438	chr11	124095344	124096368	+	1022	1	OR8G2|HSTPCR120|OR8G2P|OR8G4|ORL206|ORL486|TPCR120|-|11q24.2|protein-coding	0	0	0	0	0	0	0	0	0	0	0	0	0	0	0	0	0	0	0	0	0	NA	1	1	NA	1	1	NA	1	1	NA	1	1	NA	1	1
NR_135765	chr1	17197440	17200587	-	2566	2	LOC440570|-|-|1p36.13|ncRNA	0	2.04	2.28	0	1.11	2.28	1.12	0.96	1.13	2.17	3.35	0	0	0	0	0.83	1.89	0	1.9	2.66	1.56	-1.6447	0.213613	0.303833	-1.4781	0.27767	1	1.14243	0.594622	1	0.858766	0.59046	1	-0.640885	0.750102	1
NR_136505	chr18	508568	515294	-	497	1	LINC01925|-|-|18p11.32|ncRNA	0	1.02	0	0	0	0	0	0	0	0	0	0	0	0	0	0	0	0	0	0	0	-1.36835	0.698594	1	NA	1	1	NA	1	1	NA	1	1	NA	1	1
NM_178168	chr11	6866914	6867867	+	952	1	OR10A5|JCG6|OR10A1|OR11-403|-|11p15.4|protein-coding	0	0	0	0	0	0	0	0	0	0	0	0	0	0	0	0	0	0	0	0	0	NA	1	1	NA	1	1	NA	1	1	NA	1	1	NA	1	1
NM_001031690	chr7	143050493	143059840	-	4368	1	FAM131B|-|-|7q34|protein-coding	31.96	7.15	28.46	7.99	91.36	2.28	73.87	16.34	20.37	13.02	11.17	9.42	30.53	117.7	30.21	28.32	68.87	18.62	48.34	64.76	43.61	2.29433	0.000170504	0.00056358	0.138578	0.814447	0.999976	1.85921	0.000569501	0.00168345	0.980305	0.0271261	0.0773812	-0.435474	0.363702	1
NM_145285	chr10	101292690	101296280	+	2092	1	NKX2-3|CSX3|NK2.3|NKX2.3|NKX2C|NKX4-3|-|10q24.2|protein-coding	3.65	2.04	4.55	1	0	0	0	0	0	0	0	0	7.05	4.59	2.27	1.67	2.83	0.85	0.95	0	2.34	1.5771	0.398576	0.499422	0.581897	0.74212	1	2.61111	0.180768	0.26241	0.10376	0.942684	0.969299	-0.328156	0.799926	1
NR_104169	chr7	123177052	123197958	-	5735	1	NDUFA5|B13|CI-13KD-B|CI-13kB|NUFM|UQOR13|-|7q31.32|protein-coding	874.74	884.12	720.5	882.5	617.23	691.11	640.23	866.04	620.01	831.18	792.26	750.39	716.32	813.22	824.1	963.59	911.32	707.59	785.8	797.52	707.11	-0.276094	0.0904566	0.148652	0.0931204	0.549518	0.999976	-0.168065	0.295545	0.393412	0.112861	0.447695	0.619606	-0.0333147	0.826001	0.994018
NM_001098784	chr11	65339820	65341669	+	1454	1	FAM89B|LRAP25|MTVR|MTVR1|-|11q13.1|protein-coding	910.35	481.41	900.35	819.6	1121.93	350.68	1104.73	1296.66	904	383.04	1031.39	726.32	1031.03	697.05	976.68	896.13	722.64	943.74	785.8	699.94	882.33	1.01426	6.58136e-14	1.16809e-12	-0.102601	0.394057	0.999976	-0.0366734	0.827723	0.873565	-0.440213	8.57294e-05	0.000597994	-0.0109714	0.921322	0.998666
NM_024671	chr16	30535322	30537910	-	2311	1	ZNF768|-|-|16p11.2|protein-coding	218.23	375.11	221.96	308.47	149.29	363.2	138.79	243.18	193.47	288.63	188.85	309.78	230.94	466.99	221.32	168.23	272.64	172.67	198.11	357.51	225.06	-1.0431	1.56868e-08	1.15429e-07	0.0813005	0.666671	0.999976	-0.623698	0.000779822	0.00223588	0.895631	2.66837e-06	2.81859e-05	0.0947176	0.566034	0.976085
NM_007110	chr14	20833826	20881579	-	10637	1	TEP1|TLP1|TP1|TROVE1|VAULT2|p240|-|14q11.2|protein-coding	1994.18	2596.14	1883.78	2003.59	2360.83	5085.96	2334.83	2086.77	2133.84	2641.1	2109.71	2297.21	1898.45	1827.46	2026.63	2024.62	1929.24	2187.94	2116.64	1911.74	2193.74	-0.986335	0.000127325	0.000431847	-0.0133404	0.88536	0.999976	-0.0777298	0.475498	0.575256	-0.169607	0.0286535	0.0808508	0.0334383	0.664208	0.984447
NM_001184880	chrX	99546642	99665271	-	9748	1	PCDH19|EFMR|EIEE9|-|Xq22.1|protein-coding	0	4.09	3.41	0	1.11	3.42	0	0	2.26	3.26	0	1.05	0	3.06	1.51	0	0.94	0	0	1.77	1.56	-3.09194	0.0361121	0.0677249	-1.13783	0.676387	1	0.49164	0.872912	1	1.94729	0.263772	1	1.0304	0.639467	1
NR_045072	chr12	51454988	51477437	-	4680	1	CSRNP2|C12orf2|C12orf22|FAM130A1|PPP1R72|TAIP-12|-|12q13.12|protein-coding	867.43	1067.07	937.91	1295.79	826.68	1677.1	762.23	968.89	728.63	1167.55	842.54	1405.54	782.86	821.63	959.31	722.07	658.49	848.09	735.56	716.79	783.42	-0.994413	9.43994e-07	4.96161e-06	-0.122224	0.196327	0.999976	-0.712608	5.23473e-06	2.4135e-05	-0.110365	0.258105	0.428686	0.152448	0.108259	0.690311
NM_001320845	chr17	7529552	7531194	-	976	1	SAT2|SSAT2|-|17p13.1|protein-coding	804.43	860.61	841.16	1287.81	1027.22	1055.45	1040.93	1399.51	1021.66	767.16	923	1337.51	768.77	927.87	799.17	770.37	890.56	841.32	774.43	973.17	825.48	-0.289561	0.125731	0.196165	-0.118995	0.365987	0.999976	-0.686377	2.92286e-07	1.71305e-06	0.0878739	0.47432	0.644141	-0.0648733	0.588311	0.978302
NM_001258449	chr5	137225125	137276156	+	2302	1	PKD2L2|TRPP5|-|5q31.2|protein-coding	5.48	9.2	1.14	5.99	3.34	9.11	10.07	7.69	3.39	4.34	4.47	2.09	3.13	1.53	2.27	0	1.89	0	0	0.89	0.78	-1.80004	0.0616806	0.107778	-1.04698	0.364552	1	-1.07592	0.320736	0.420903	-0.849676	0.503266	0.668841	-1.30136	0.37321	1
NR_039675	chr6	141004951	141005020	+	69	1	MIR4465|-|-|6q24.1|ncRNA	0	0	0	0	0	0	0	0	0	0	0	0	0	0	0	0	0	0	0	0	0	NA	1	1	NA	1	1	NA	1	1	NA	1	1	NA	1	1
NM_003390	chr11	9595228	9611313	+	3345	1	WEE1|WEE1A|WEE1hu|-|11p15.4|protein-coding	133.31	99.14	95.61	68.88	101.39	67.18	116.41	50.94	76.94	69.45	94.98	56.51	137	138.34	118.59	104.94	96.23	84.64	146.92	110.89	117.59	0.375139	0.125849	0.196296	0.196975	0.387155	0.999976	0.94694	0.000233468	0.000749972	-0.0480159	0.832896	0.90598	-0.130185	0.568413	0.976085
NM_020754	chr3	119013220	119138323	+	8065	1	ARHGAP31|AOS1|CDGAP|-|3q13.32-q13.33|protein-coding	202.71	36.8	202.61	88.85	153.75	1.14	152.22	87.47	190.08	40.15	206.72	90	218.42	42.8	181.29	219.87	78.3	192.98	186.73	64.76	207.15	2.75836	2.281e-09	1.97813e-08	0.0684861	0.665434	0.999976	1.09649	1.19854e-10	1.27196e-09	-1.69408	3.72519e-17	4.07749e-15	-0.0160391	0.907306	0.998519
NM_033103	chr19	33469498	33555824	-	3514	1	RHPN2|P76RBE|RHOBP|-|19q13.11|protein-coding	3.65	2.04	9.11	10.98	10.03	0	8.95	10.57	11.31	9.77	24.58	33.49	7.05	13.76	3.78	9.99	16.98	13.54	0.95	11.53	2.34	0.67992	0.490074	0.588975	-0.993463	0.150858	1	-1.444	0.0435041	0.0783764	0.960487	0.115535	0.238455	-0.130375	0.870816	1
NM_001301683	chr10	70939960	70968854	+	2629	1	SUPV3L1|SUV3|-|10q22.1|protein-coding	686.64	761.47	643.1	597.98	609.43	712.74	568.6	593.06	670.93	772.58	644.76	594.45	628.64	534.25	657.92	639.62	569.81	722.82	830.35	729.21	876.1	-0.358074	0.0053642	0.0126314	0.134098	0.235186	0.999976	0.141396	0.25563	0.349157	-0.175479	0.184143	0.33715	0.15047	0.231083	0.861863
NM_134431	chr12	21417534	21548371	-	7664	1	SLCO1A2|OATP|OATP-A|OATP1A2|SLC21A3|-|12p12.1|protein-coding	0	1.02	2.28	2	21.17	2.28	13.43	11.53	11.31	6.51	10.06	0	1.57	2.29	1.51	0.83	0	1.69	13.27	7.98	12.46	1.06844	0.395888	0.496744	-0.111495	0.922468	1	0.850097	0.538531	0.633951	-1.24613	0.351766	0.52895	-0.606641	0.617338	1
NM_001106	chr3	38495790	38534633	+	11360	1	ACVR2B|ACTRIIB|ActR-IIB|HTX4|-|3p22.2|protein-coding	778.86	423.15	700.02	223.62	1236.68	326.77	1148.38	737.24	897.21	415.59	907.36	288.85	725.71	854.49	702.48	959.42	884.9	896.34	1190.55	1040.59	1084.8	1.10893	1.19373e-08	8.98445e-08	0.0722317	0.719355	0.999976	1.20187	0.000110529	0.000382199	-0.0845677	0.630118	0.771588	-0.109535	0.565442	0.976085
NM_001330677	chr1	119425666	119530476	-	3546	1	TBX15|TBX14|-|1p12|protein-coding	0	0	0	0	0	0	0	0.96	0	0	0	0	0	0	0	1.67	0	0	0	0	1.56	0.555207	0.875156	1	0.712452	0.840221	1	-0.128512	0.97099	1	-1.12063	0.751155	1	0.620102	0.858848	1
NM_002292	chr3	49158547	49170599	-	5774	1	LAMB2|LAMS|NPHS5|-|3p21.31|protein-coding	25.57	6.13	15.94	13.98	2.23	2.28	0	1.92	10.18	5.43	8.94	20.93	18.01	24.46	9.06	5.83	12.26	4.23	1.9	1.77	3.12	1.02386	0.25333	0.349312	0.367006	0.719021	1	-0.297087	0.745864	0.809829	0.248907	0.782931	0.874797	-0.9582	0.260155	1
NR_003700	chr22	21827287	21871780	-	2255	1	PI4KAP2|-|-|22q11.21|pseudo	189.01	190.11	186.67	234.6	229.51	184.45	192.52	221.08	291.9	195.32	245.84	277.34	195.72	263.69	225.1	194.88	234.9	228.53	270.15	353.07	312.28	0.0492262	0.795802	0.850784	0.133098	0.466184	0.999976	-0.151096	0.445303	0.545592	0.289938	0.127207	0.256587	0.163361	0.37312	0.942648
NM_002009	chr15	49715375	49779523	+	3930	1	FGF7|HBGF-7|KGF|-|15q21.2|protein-coding	0	0	0	0	0	0	0	0	0	2.17	0	0	0.78	0	0	0	2.83	1.69	0.95	0	0.78	-1.28148	0.662747	1	0.712452	0.840221	1	0.833264	0.813589	1	1.43915	0.614387	1	1.27138	0.590195	1
NM_001282492	chr6	24797549	24799124	-	817	1	C6orf229|-|-|6p22.3|protein-coding	13.7	14.31	10.24	8.98	22.28	7.97	14.55	5.77	12.45	3.26	10.06	5.23	11.74	19.87	12.09	11.66	8.49	5.08	19.91	8.87	20.25	0.637484	0.226789	0.318879	0.387603	0.387988	1	1.14674	0.0262139	0.0505518	-0.303151	0.515159	0.677949	-0.280686	0.567482	1
NM_015461	chr18	22641888	22932214	-	4961	1	ZNF521|EHZF|Evi3|-|18q11.2|protein-coding	114.14	26.57	112.69	42.93	4.46	0	12.31	2.88	33.94	5.43	34.64	11.51	115.08	113.12	62.69	21.65	41.51	23.7	16.11	19.52	10.12	2.15482	0.0337586	0.0640044	-0.0600707	0.953808	0.999976	1.34736	0.141795	0.214483	0.165249	0.867722	0.925139	-0.660271	0.50942	1
NR_037479	chr7	70772660	70772754	+	94	1	MIR3914-2|-|-|7q11.22|ncRNA	0	0	0	0	0	0	0	0	0	0	0	0	0	0	0	0	0	0	0	0	0	NA	1	1	NA	1	1	NA	1	1	NA	1	1	NA	1	1
NM_001277991	chr1	115576567	115576930	+	361	1	TSHB|TSH-B|TSH-BETA|-|1p13.2|protein-coding	0	0	0	0	0	0	0	0	0	0	0	0	0	0	0	0	0	0	0	0	0	NA	1	1	NA	1	1	NA	1	1	NA	1	1	NA	1	1
NM_153237	chr9	71151498	71155783	-	1239	1	TMEM252|C9orf71|-|9q21.11|protein-coding	0	0	0	0	0	0	0	0	0	0	0	0	0	0	0	0	0	0	0	0	0	NA	1	1	NA	1	1	NA	1	1	NA	1	1	NA	1	1
NM_001317122	chr1	36348796	36389899	+	7471	1	AGO1|EIF2C|EIF2C1|GERP95|Q99|hAgo1|-|1p34.3|protein-coding	1339.5	991.44	1261.17	701.8	1183.2	489.58	1300.61	1047.71	1391.63	709.65	1324.16	595.5	1247.1	1084.55	1378.53	1285.89	1178.3	1386.4	1384.87	1315.59	1531.8	0.655538	6.09546e-06	2.72579e-05	0.0133377	0.847594	0.999976	0.710657	3.4372e-07	1.99199e-06	-0.15614	0.0615571	0.146545	0.134139	0.0663793	0.575389
NM_001265	chr13	28536205	28543505	-	2346	1	CDX2|CDX-3|CDX2/AS|CDX3|-|13q12.2|protein-coding	0	1.02	0	0	0	0	0	0	0	0	0	0	0	0	0	0	0	0	0	0	0	-1.36835	0.698594	1	NA	1	1	NA	1	1	NA	1	1	NA	1	1
NM_178123	chr2	179966419	180129350	-	10428	1	SESTD1|SOLO|-|2q31.2|protein-coding	59.35	70.52	60.33	92.84	183.83	223.16	195.87	180.71	156.13	197.49	157.56	249.08	44.62	69.55	49.1	98.27	137.74	93.1	218.01	261.7	216.49	-0.636753	0.224768	0.316704	-0.122489	0.803377	0.999976	-0.516452	0.288526	0.385554	0.277143	0.577327	0.729713	-0.0838224	0.895579	0.998422
NR_030174	chr14	101495971	101496051	+	80	1	MIR494|MIRN494|hsa-mir-494|mir-494|-|14q32.31|ncRNA	0	0	0	0	0	0	0	0	0	0	0	0	0	0	0	0	0	0	0	0	0	NA	1	1	NA	1	1	NA	1	1	NA	1	1	NA	1	1
NM_057093	chr2	219854912	219858127	-	879	1	CRYBA2|CTRCT42|-|2q35|protein-coding	0	0	0	0	0	0	0	0	0	0	0	0	0	0	0	0	0	0	0	0	0	NA	1	1	NA	1	1	NA	1	1	NA	1	1	NA	1	1
NM_024070	chr7	99816871	99819111	+	1561	1	PVRIG|C7orf15|CD112R|-|7q22.1|protein-coding	1019.01	604.06	1096.12	408.3	1244.48	176.48	1258.07	1242.83	1182.32	253.91	1063.8	248.04	1222.83	707.75	968.37	1088.51	887.73	1050.38	1172.54	851.63	1065.33	1.5897	1.93147e-09	1.69591e-08	0.0211203	0.819876	0.999976	0.87361	0.0110181	0.0235784	-0.528618	1.39535e-07	2.06566e-06	-0.167878	0.0421217	0.48891
NM_015358	chr21	37692487	37748944	+	4227	1	MORC3|NXP2|ZCW5|ZCWCC3|-|21q22.12|protein-coding	2773.96	3251.3	2523.47	2569.62	2178.12	5315.95	2272.15	2504.89	2486.84	3190.15	2819.28	2574.55	2750.2	3100.03	3001.04	2842.46	3088.66	2698.32	2530.86	2873.37	2422.7	-0.84923	0.000139374	0.000468728	0.0349956	0.725992	0.999976	-0.0224819	0.832768	0.877574	0.193592	0.0269191	0.0768875	0.0614102	0.542416	0.976085
NR_024403	chr6	52529199	52533951	+	3782	1	LOC730101|-|-|6p12.2|ncRNA	10.04	75.64	5.69	2	2.23	40.99	6.72	7.69	15.84	51	22.35	7.33	9.39	11.46	6.8	8.33	13.21	11.85	5.69	15.08	10.12	-2.89344	1.33368e-11	1.66662e-10	-0.429248	0.524397	1	0.554453	0.436288	0.537124	0.600878	0.262675	0.433779	0.158373	0.782409	1
NM_014174	chr11	134118173	134123260	-	1312	1	THYN1|HSPC144|MDS012|MY105|THY28|THY28KD|-|11q25|protein-coding	1218.06	863.68	1246.37	1085.15	1226.65	485.03	1256.96	1230.34	1363.35	636.95	1229.18	847.72	1220.48	1286.33	1074.88	1141.81	1134.9	1165.49	1144.1	1198.49	1172.8	0.690701	1.79955e-08	1.30845e-07	-0.0285698	0.678052	0.999976	0.172404	0.0917699	0.148808	-0.0387368	0.604565	0.750441	-0.0985129	0.167577	0.802943
NR_046232	chr8	96219235	96228602	-	516	1	LINC01298|C8orf69|-|8q22.1|ncRNA	0	0	0	0	0	0	0	0	0	0	0	0	0	0	0	0	0	0	0	0	0	NA	1	1	NA	1	1	NA	1	1	NA	1	1	NA	1	1
NM_001023563	chr19	57752053	57774106	+	10120	1	ZNF805|-|-|19q13.43|protein-coding	546.03	725.69	529.28	688.83	352.06	627.35	390.63	580.57	534.02	796.45	563.19	791.2	464.24	455.53	554.43	497.2	492.45	500.22	565.89	550.9	650.26	-0.747578	2.48754e-06	1.198e-05	0.000852996	0.995866	0.999976	-0.533581	0.00359222	0.00873223	-0.00773925	0.957554	0.977341	0.20432	0.173707	0.811276
NM_020356	chr20	54987314	55034396	+	3147	1	CASS4|C20orf32|CAS4|HEFL|HEPL|-|20q13.31|protein-coding	268.45	62.35	285.7	285.51	205	67.18	214.9	181.67	283.98	93.32	331.88	293.04	289.66	88.66	256.82	295.66	137.74	259.84	288.16	111.78	242.97	1.66174	4.3811e-17	1.29284e-15	-0.023963	0.88314	0.999976	0.0434978	0.834175	0.878687	-1.30264	2.41783e-14	1.53339e-12	-0.105441	0.410952	0.954763
NM_001113378	chr15	89787194	89860362	+	4709	1	FANCI|KIAA1794|-|15q26.1|protein-coding	357.02	269.83	377.89	171.71	300.81	222.02	273.11	258.56	336.03	234.38	392.22	127.68	331.15	140.63	338.4	348.12	186.79	381.73	367.78	215.57	373.8	0.284954	0.012029	0.0260566	-0.0270542	0.833872	0.999976	0.842781	1.33026e-06	6.86497e-06	-0.940628	1.8964e-11	6.53676e-10	0.0977895	0.307814	0.917491
NR_030213	chr19	54242587	54242673	+	86	1	MIR518A2|MIRN518A-2|MIRN518A2|mir-518a-2|-|19q13.42|ncRNA	0	0	0	0	0	0	0	0	0	0	0	0	0	0	0	0	0	0	0	0	0	NA	1	1	NA	1	1	NA	1	1	NA	1	1	NA	1	1
NM_003521	chr6	27782822	27783267	+	443	1	HIST1H2BM|H2B/e|H2BFE|dJ160A22.3|-|6p22.1|protein-coding	0	4.09	0	0	0	6.83	0	0	0	1.09	0	0	0	0	0	0	0	0	0	0	0.78	-4.78995	0.0120004	0.0260043	NA	1	1	NA	1	1	NA	1	1	0.708285	0.841144	1
NR_024374	chr12	9436253	9466684	+	3477	1	LOC642846|-|-|12p13.31|ncRNA	117.79	113.45	126.34	56.9	143.72	104.75	132.08	120.15	54.31	24.96	56.99	16.75	104.12	178.08	101.97	6.66	12.26	17.77	92.89	149.92	108.25	-0.131241	0.846513	0.889954	-0.28116	0.643946	0.999976	0.426641	0.536405	0.632153	0.361798	0.697756	0.817598	-0.187376	0.823909	0.994018
NR_049864	chr19	12897942	12898006	+	64	1	MIR5684|-|-|19p13.13|ncRNA	0	0	0	0	0	0	0	0	0	0	0	0	0	0	0	0	0	0	0	0	0	NA	1	1	NA	1	1	NA	1	1	NA	1	1	NA	1	1
NM_022473	chr15	42704635	42749765	-	10860	1	ZNF106|SH3BP3|ZFP106|ZNF474|-|15q15.1|protein-coding	2312.85	2599.2	2270.78	2243.18	2113.5	3793.69	2248.64	2240.56	2275.26	3127.22	2268.39	2041.85	2279.7	1862.61	2538.01	2089.58	1940.56	2241.26	2031.33	1731.65	2016.19	-0.780951	6.73634e-06	2.98822e-05	-0.048881	0.400659	0.999976	-0.0383585	0.586812	0.67704	-0.26896	3.95401e-05	0.000305511	0.0532215	0.519381	0.97395
NM_001330269	chr12	54058944	54069203	-	2110	1	ATP5G2|ATP5A|-|12q13.13|protein-coding	3437.78	3209.4	4050.99	1926.72	2993.66	2006.15	3166.45	1945.47	3770.98	2322.08	3565.73	1599.15	4149.18	2854.68	3994.34	3376.31	2420.74	3662.37	3728.05	2566.43	3895.32	0.315994	0.0168155	0.0349288	-0.00429855	0.969037	0.999976	0.93076	2.38004e-16	6.32062e-15	-0.477954	3.26663e-06	3.38513e-05	0.106621	0.273417	0.892573
NR_030266	chr14	101506406	101506485	+	79	1	MIR376A2|MIR376A-2|MIRN376A-2|MIRN376A2|mir-376a-2|-|14q32.31|ncRNA	0	0	0	0	0	0	0	0	0	0	0	0	0	0	0	0	0	0	0	0	0	NA	1	1	NA	1	1	NA	1	1	NA	1	1	NA	1	1
NM_014452	chr6	47199263	47277683	-	3634	1	TNFRSF21|BM-018|CD358|DR6|-|6p12.3|protein-coding	8.22	1.02	3.41	3.99	2.23	4.55	0	2.88	0	2.17	3.35	3.14	10.96	1.53	6.04	1.67	4.72	0.85	1.9	4.44	2.34	0.451776	0.697068	0.771844	0.912194	0.468394	1	0.29533	0.782774	0.839348	-0.286968	0.785202	0.876346	-0.450946	0.684337	1
NM_001317384	chr18	24432002	24445808	-	5293	1	AQP4|MIWC|WCH4|-|18q11.2|protein-coding	0	0	0	0	0	0	0	0	0	0	0	0	0	0	0	0	0	0	0	0	0	NA	1	1	NA	1	1	NA	1	1	NA	1	1	NA	1	1
NM_001145319	chr3	142315229	142432505	+	3687	1	PLS1|-|-|3q23|protein-coding	98.61	90.97	88.78	112.81	71.3	60.34	94.02	218.19	82.59	80.3	115.1	72.21	95.51	204.83	120.86	104.94	176.41	110.88	74.88	128.63	70.87	-0.00630314	0.975095	0.982545	-0.165676	0.391402	0.999976	-0.624201	0.0344811	0.0639889	0.92082	3.98139e-06	4.03354e-05	0.192529	0.379292	0.943661
NR_136746	chrX	110339370	110372433	+	6917	1	PAK3|ARA|MRX30|MRX47|OPHN3|PAK-3|PAK3beta|bPAK|beta-PAK|-|Xq23|protein-coding	96.79	60.3	80.81	134.77	52.36	63.76	50.37	29.8	66.75	65.11	88.28	122.45	104.12	171.97	75.54	113.27	169.81	77.02	47.39	85.16	48.28	0.132118	0.686499	0.764088	0.140868	0.672012	0.999976	-0.331103	0.473605	0.573327	0.799201	0.0162565	0.0511504	-0.265137	0.408886	1
NM_012073	chr5	10250033	10266524	+	3662	1	CCT5|CCT-epsilon|CCTE|HEL-S-69|PNAS-102|TCP-1-epsilon|-|5p15.2|protein-coding	1943.96	3634.59	2008.99	4560.23	2339.67	5001.71	2484.81	3783.28	2246.98	4976.2	2261.68	6995.25	2132.52	1941.34	1962.42	1948.83	1838.67	2033.05	2085.36	1639.39	1873.68	-1.33544	1.79333e-15	4.2061e-14	-0.0882544	0.333969	0.999976	-1.33945	2.57341e-11	3.0663e-10	-0.253586	0.00325217	0.013605	-0.112659	0.138076	0.760329
NR_033861	chr16	3039055	3044510	+	3216	1	LINC00514|LA16c-380H5.1|-|16p13.3|ncRNA	0	0	0	0	0	0	0	0	0	0	0	0	0	0	0.76	0	0	0	0	0	0	NA	1	1	NA	1	1	NA	1	1	NA	1	1	0.708285	0.841144	1
NM_032930	chr11	101918169	101955291	+	2189	1	C11orf70|-|-|11q22.1|protein-coding	0	0	0	0	0	0	0	0	0	0	0	0	0	0	0	0	0	0	0	0	0	NA	1	1	NA	1	1	NA	1	1	NA	1	1	NA	1	1
NM_001025265	chrX	70323739	70326638	-	874	1	CXorf65|-|-|Xq13.1|protein-coding	262.97	167.62	300.49	97.83	277.42	47.82	294.37	86.51	237.6	200.74	309.53	73.26	241.12	158.21	223.59	244.85	172.64	214.14	327.97	173.87	267.11	0.771232	0.0131058	0.0280978	-0.181962	0.161109	0.999976	1.58509	4.73523e-20	2.17716e-18	-0.684156	8.324e-07	1.00516e-05	-0.17483	0.213423	0.847996
NM_153711	chr6	116832808	116845955	+	9781	1	FAM26E|C6orf188|dJ493F7.3|-|6q22.1|protein-coding	0	0	0	0	0	0	0	0	0	0	0	0	0	0	0	0	0	0	0	0	0	NA	1	1	NA	1	1	NA	1	1	NA	1	1	NA	1	1
NM_152445	chr14	74399695	74417117	-	3585	1	FAM161B|C14orf44|c14_5547|-|14q24.3|protein-coding	107.74	174.78	126.34	78.87	170.46	154.84	143.27	151.87	178.76	184.46	174.32	75.35	135.44	92.48	146.54	189.89	133.96	199.75	149.77	128.63	176.78	-0.353009	0.0803904	0.134441	0.0712617	0.727342	0.999976	0.579692	0.0248435	0.0482509	-0.419635	0.0478142	0.120859	0.16721	0.391279	0.945161
NM_003377	chr11	64002056	64006736	+	1796	1	VEGFB|VEGFL|VRF|-|11q13.1|protein-coding	875.65	862.65	950.43	1584.3	779.89	404.19	912.22	1059.24	927.76	487.2	839.19	1167.97	955.09	1540.08	1324.9	838.66	1215.09	1052.07	721.34	1147.04	1016.27	0.360052	0.0495175	0.0891653	-0.0815632	0.425195	0.999976	-0.630662	6.53257e-05	0.00023726	0.588913	8.66268e-07	1.04209e-05	0.413054	0.000425049	0.0357771
NR_106999	chr2	208031124	208031222	+	98	1	MIR7845|hsa-mir-7845|-|2q33.3|ncRNA	0	2.04	0	0	0	0	0	0	0	0	0	0	0	0	0	0	0	0	0	0	0	-2.07182	0.554443	1	NA	1	1	NA	1	1	NA	1	1	NA	1	1
NM_001347733	chrX	10413350	10557983	-	6463	1	MID1|BBBG1|FXY|GBBB1|MIDIN|OGS1|OS|OSX|RNF59|TRIM18|XPRF|ZNFXY|-|Xp22.2|protein-coding	1.83	0	1.14	5.99	3.34	0	4.48	1.92	3.39	0	4.47	4.19	3.91	3.82	2.27	2.5	4.72	2.54	0	5.32	3.89	3.43509	0.0404705	0.0748023	-0.432454	0.659733	1	-0.751139	0.428189	0.528976	0.861546	0.305336	0.480506	0.219796	0.8114	1
NR_022011	chr15	25227141	25228937	+	1796	1	PWARSN|PAR-SN|PARSN|-|15q11.2|ncRNA	199.05	186.02	150.25	60.9	181.6	134.35	166.77	102.85	198	187.72	188.85	92.1	196.5	215.53	238.69	160.74	156.6	196.36	205.69	231.54	238.3	-0.0351166	0.803247	0.856587	0.175765	0.195015	0.999976	1.11576	1.29913e-09	1.1415e-08	0.0576858	0.703073	0.821532	0.240663	0.0576823	0.550419
NM_001004479	chr14	20710951	20711925	+	973	1	OR11H4|OR14-36|-|14q11.2|protein-coding	0	0	0	0	0	0	0	0	0	0	0	0	0	0	0	0	0	0	0	0	0	NA	1	1	NA	1	1	NA	1	1	NA	1	1	NA	1	1
NM_000261	chr1	171604557	171621773	-	2040	1	MYOC|GLC1A|GPOA|JOAG|JOAG1|TIGR|-|1q24.3|protein-coding	0	0	0	0	0	0	0	0	1.13	0	0	0	0	0	0	0	0	0	0	0	0	0.0743148	0.983222	1	0.23156	0.947754	1	0.352372	0.920571	1	-0.639741	0.856341	1	-0.73439	0.835371	1
NM_001131016	chr9	130928344	130953868	-	2973	1	CIZ1|LSFR1|NP94|ZNF356|-|9q34.11|protein-coding	2727.39	2398.87	2912.75	2672.45	2631.57	1586.02	2774.7	2702.9	2872.65	1924.94	2763.41	2118.25	2713.41	2156.87	3093.2	2556.8	2081.12	2884.53	2432.28	2100.69	2931.22	0.23357	0.00810878	0.0182793	-0.0832187	0.166234	0.999976	0.048212	0.562703	0.655834	-0.354937	2.45631e-09	5.62533e-08	0.161969	0.00758504	0.210685
NM_001146175	chr19	8575462	8579048	-	1394	1	ZNF414|ZFP414|-|19p13.2|protein-coding	398.11	278.01	405.21	122.79	373.23	58.07	418.61	249.91	363.18	150.83	360.93	101.52	415.7	249.93	321.78	382.27	275.47	330.94	393.37	283.88	369.91	1.10919	0.000245134	0.000784695	-0.0223077	0.811687	0.999976	1.27386	5.39942e-09	4.31278e-08	-0.55341	3.02435e-09	6.8147e-08	-0.187873	0.0390414	0.475588
NM_001118888	chr8	6357175	6420784	-	5101	1	ANGPT2|AGPT2|ANG2|-|8p23.1|protein-coding	0	0	0	0	0	0	0	0.96	0	0	1.12	1.05	0	2.29	0.76	0	0.94	0	0	0.89	0	NA	1	1	-1.21111	0.731808	1	-1.99113	0.567693	1	2.96176	0.272391	1	0.708285	0.841144	1
NM_153766	chr11	128707909	128737268	-	2617	1	KCNJ1|KIR1.1|ROMK|ROMK1|-|11q24.3|protein-coding	1.83	0	1.14	1	1.11	0	1.12	0	0	0	0	0	1.57	0	1.51	0	1.89	0.85	0	1.77	0	1.71174	0.55593	1	0.0155944	0.993717	1	1.03126	0.672302	1	0.636443	0.725195	1	0.0503157	0.978876	1
NM_020546	chr5	7396343	7830194	+	6526	1	ADCY2|AC2|HBAC2|-|5p15.31|protein-coding	0	0	0	0	0	0	0	0.96	0	1.09	0	0	0	0	0	0	0	0	0	0	0	-1.36835	0.698594	1	NA	1	1	-1.0903	0.757676	1	NA	1	1	NA	1	1
NM_178820	chr19	39514663	39523236	-	2352	1	FBXO27|FBG5|Fbx27|-|19q13.2|protein-coding	4.57	0	4.55	0	16.71	2.28	19.03	28.84	5.66	2.17	10.06	9.42	4.7	24.46	0.76	11.66	29.25	11.85	8.53	17.74	2.34	2.32966	0.0156809	0.0328706	-0.386053	0.553605	1	-0.564968	0.53159	0.627772	1.44841	0.00408029	0.0164195	-0.806973	0.322655	1
NR_027927	chr3	15206869	15247466	-	2244	1	COL6A4P1|COL6A4|COL6A4P|DIVA|DVWA|VWA6|-|3p25.1|pseudo	0	1.02	0	0	0	3.42	1.12	0.96	3.39	1.09	4.47	2.09	1.57	2.29	0	0	0.94	0	1.9	0.89	0	-0.977837	0.52077	0.617768	-0.720018	0.681921	1	0.0875863	0.962962	1	0.280654	0.855828	1	-2.95704	0.256579	1
NM_001099697	chr7	6793740	6838396	+	3083	2	RSPH10B2|-|-|7p22.1|protein-coding	1.83	3.07	1.14	2	1.11	2.28	1.12	0	1.13	4.34	1.12	6.28	0.78	1.53	0	0.83	0	0	0	1.77	0.78	-1.98233	0.0755915	0.127863	-0.255505	0.857891	1	-1.64518	0.240936	0.333227	0.222023	0.878845	1	-1.73014	0.352096	1
NM_014475	chr19	49436939	49448226	+	1072	1	DHDH|2DD|HUM2DD|-|19q13.33|protein-coding	17.35	12.27	18.21	24.96	10.03	23.91	14.55	32.68	15.84	23.87	13.41	21.98	14.09	24.46	10.58	5	13.21	7.62	16.11	29.27	14.8	-0.853617	0.0824497	0.137443	-0.237842	0.613417	1	-1.06364	0.0135623	0.0283282	0.753876	0.10305	0.218109	-0.24106	0.624297	1
NM_003632	chr17	40834632	40852011	+	5428	1	CNTNAP1|CASPR|CNTNAP|NRXN4|P190|-|17q21.2|protein-coding	103.18	18.4	87.64	23.96	205	15.94	179.09	90.35	187.81	27.13	143.03	25.12	72.02	169.68	76.29	104.1	145.28	76.18	100.48	134.84	76.32	2.44144	8.68208e-10	8.12523e-09	-0.0895369	0.797908	0.999976	1.46115	0.00126174	0.00344107	0.199522	0.524694	0.686105	-0.749078	0.0183039	0.335591
NR_126503	chr4	71263599	71275914	+	975	1	OPRPN|BPLP|PRL1|PROL1|opiorphin|-|4q13.3|protein-coding	0	0	0	0	0	0	0	0	0	0	0	0	0	0	0	0	0	0	0	0	0	NA	1	1	NA	1	1	NA	1	1	NA	1	1	NA	1	1
NM_001029884	chr6	150921001	151164801	+	7218	1	PLEKHG1|ARHGEF41|-|6q25.1|protein-coding	52.05	15.33	55.77	134.77	32.31	15.94	40.29	82.66	44.12	24.96	54.75	103.61	49.32	41.27	43.06	30.81	32.08	23.7	54.98	47.02	34.27	1.02302	0.00310486	0.00775424	-0.188522	0.495608	0.999976	-1.33428	2.06396e-06	1.03009e-05	-0.156799	0.574975	0.727726	-0.381357	0.2048	1
NR_125986	chr1	44175076	44193014	-	452	1	LOC101929592|-|-|1p34.1|ncRNA	0	0	0	0	0	0	0	0	0	0	0	0	0	0	0	0	0	0	0	0	0	NA	1	1	NA	1	1	NA	1	1	NA	1	1	NA	1	1
NM_001317037	chr9	130478343	130493879	+	2844	1	TTC16|-|-|9q34.11|protein-coding	125.09	29.64	116.1	16.97	208.34	19.36	180.2	103.81	58.83	11.94	49.17	3.14	95.51	38.22	83.09	109.1	50	56.71	177.26	103.79	119.93	2.46727	9.55258e-09	7.35094e-08	0.16315	0.701767	0.999976	1.67821	0.0462671	0.082681	-1.04037	0.0103382	0.0353731	-0.575806	0.11643	0.713692
NM_003940	chr3	179370933	179507189	+	7910	1	USP13|ISOT3|IsoT-3|-|3q26.33|protein-coding	454.72	208.51	397.24	188.68	467.93	80.84	455.55	275.86	406.18	159.51	450.33	163.26	463.46	612.21	401.85	485.54	605.66	432.51	477.74	581.06	409.62	1.44016	5.52164e-14	9.9756e-13	0.0845233	0.371388	0.999976	1.10139	1.56187e-14	3.2084e-13	0.356961	1.23527e-05	0.000110589	-0.150218	0.0839728	0.640042
NM_017439	chr7	76940068	77045717	-	3218	1	GSAP|PION|-|7q11.23|protein-coding	625.47	206.46	578.22	194.67	685.19	84.25	639.11	257.6	529.5	135.64	516.25	174.78	552.7	403.55	490.23	590.48	494.34	578.09	664.47	535.82	672.84	1.91681	3.41568e-23	2.16095e-21	0.0748723	0.51926	0.999976	1.50356	2.25101e-27	2.32063e-25	-0.374429	0.00255028	0.0110962	-0.0673598	0.590647	0.978302
NM_000536	chr11	36613493	36619829	-	2427	1	RAG2|RAG-2|-|11p12|protein-coding	0	0	0	0	0	0	0	0	0	0	0	0	0	0	0	0	0	0	0	0	0	NA	1	1	NA	1	1	NA	1	1	NA	1	1	NA	1	1
NR_031582	chr13	53384185	53384275	+	90	1	MIR759|hsa-mir-759|-|13q14.3|ncRNA	0	0	0	0	0	0	0	0	0	0	0	0	0	0	0	0	0	0	0	0	0	NA	1	1	NA	1	1	NA	1	1	NA	1	1	NA	1	1
NM_001080446	chr11	45928086	45928833	-	363	1	C11orf94|-|-|11p11.2|protein-coding	0	5.11	0	11.98	2.23	4.55	2.24	12.5	3.39	8.68	3.35	12.56	3.13	3.06	0.76	0	0.94	1.69	0.95	1.77	0.78	-2.15171	0.0352879	0.0664556	-0.222211	0.880508	1	-3.00989	0.000627903	0.00184166	0.261918	0.838889	1	-0.57756	0.681229	1
NM_172370	chr13	106118565	106143383	+	762	1	DAOA|LG72|SG72|-|13q33.2|13q34|protein-coding	0	0	0	0	0	0	0	0	0	0	0	0	0	0	0	0	0	0	0	0	0	NA	1	1	NA	1	1	NA	1	1	NA	1	1	NA	1	1
NM_152431	chr11	94300474	94354587	+	3177	1	PIWIL4|HIWI2|MIWI2|-|11q21|protein-coding	79.44	136.96	69.43	172.71	64.62	43.27	68.28	63.44	98.43	137.81	79.34	155.94	88.46	103.95	90.64	69.13	100	104.11	71.09	111.78	115.26	-0.602526	0.0469463	0.0851199	0.11987	0.55036	0.999976	-0.803471	0.013167	0.0276012	0.397838	0.0263493	0.0756049	0.396518	0.0322592	0.445149
NM_003864	chr4	174292093	174298683	+	1103	1	SAP30|-|-|4q34.1|protein-coding	40.18	52.13	56.91	83.86	37.88	58.07	51.49	70.17	37.34	45.57	39.11	57.56	45.41	45.09	47.59	48.3	45.28	47.4	38.86	41.69	29.59	-0.538962	0.0273758	0.0532478	-0.240958	0.316042	0.999976	-0.806391	0.00042095	0.001282	0.0578591	0.795253	0.882717	-0.000727871	0.997674	1
NM_002379	chr1	31184124	31196432	-	3820	1	MATN1|CMP|CRTM|-|1p35.2|protein-coding	1.83	6.13	2.28	8.98	4.46	25.05	8.95	1.92	6.79	17.36	5.59	9.42	3.91	8.41	3.78	3.33	5.66	0	1.9	9.76	3.89	-2.4164	0.000497787	0.0014866	-0.621127	0.423407	1	-0.958537	0.228416	0.319263	1.10337	0.095394	0.205806	-0.498958	0.589365	1
NM_001011544	chrX	148769903	148798928	+	1878	1	MAGEA11|CT1.11|MAGE-11|MAGE11|MAGEA-11|-|Xq28|protein-coding	0	0	0	0	0	0	0	0	0	0	0	0	0	0	0	0	0	0	0	0	0	NA	1	1	NA	1	1	NA	1	1	NA	1	1	NA	1	1
NM_001291535	chrX	134866214	134874249	+	1002	1	CT45A8|-|-|Xq26.3|protein-coding	0	0	0	0	0	0	0	0	0	0	0	0	0	0	0	0	0	0	0	0	0	NA	1	1	NA	1	1	NA	1	1	NA	1	1	NA	1	1
NR_036069	chr1	241295572	241295646	+	74	1	MIR3123|mir-3123|-|1q43|ncRNA	0	0	0	0	0	0	0	0	0	0	0	0	0	0	0	0	0	0	0	0	0	NA	1	1	NA	1	1	NA	1	1	NA	1	1	NA	1	1
NM_001005164	chr11	5079880	5080857	-	976	1	OR52E2|-|-|11p15.4|protein-coding	0	0	0	0	0	0	0	0	0	0	0	0	0	0	0	0	0	0	0	0	0	NA	1	1	NA	1	1	NA	1	1	NA	1	1	NA	1	1
NM_014686	chr19	34745456	34846471	+	6667	1	KIAA0355|-|-|19q13.11|protein-coding	2169.5	2016.61	2016.96	2779.27	2119.07	1808.04	2069.55	1900.29	2940.53	2503.29	3004.78	4231.27	2098.86	2107.19	2116.52	1846.39	1969.8	1834.15	2328.96	2428.93	2466.31	-0.117439	0.464018	0.563986	-0.0679613	0.666594	0.999976	-0.472992	0.0561436	0.0978446	-0.0783092	0.557195	0.712733	-0.071949	0.605097	0.979756
NM_018290	chr4	37828282	37864559	+	3222	1	PGM2|MSTP006|-|4p14|protein-coding	470.24	342.4	390.42	394.33	347.61	251.62	379.44	565.19	391.47	243.06	448.09	356.88	443.88	412.73	450.19	428.08	388.68	389.34	401.9	384.12	407.29	0.366475	0.0084575	0.0190094	0.0332417	0.772308	0.999976	-0.116011	0.426249	0.527071	-0.0945839	0.371714	0.549318	0.00401327	0.971087	0.999537
NM_001085479	chr3	51860899	51864874	+	1292	1	IQCF3|-|-|3p21.2|protein-coding	0	0	0	0	0	0	0	0	0	0	0	0	0	0	0	0	0	0	0	0	0	NA	1	1	NA	1	1	NA	1	1	NA	1	1	NA	1	1
NR_024463	chr2	74612845	74621008	+	2140	1	DCTN1-AS1|-|-|2p13.1|ncRNA	0	0	0	0	0	0	0	0	0	0	0	0	1.57	0	0	0	0	0	0	0	0	0.555207	0.875156	1	0.712452	0.840221	1	0.833264	0.813589	1	-1.12063	0.751155	1	-1.21528	0.730921	1
NM_004926	chr14	69254372	69260631	-	3867	1	ZFP36L1|BRF1|Berg36|ERF-1|ERF1|RNF162B|TIS11B|cMG1|-|14q24.1|protein-coding	5961.55	3676.5	6223.88	4398.51	6265.85	3545.49	6232.17	4419.6	4965.75	3076.22	5550.29	4205.1	6093.81	5291.29	6064.02	6585.21	5631.1	5930.72	5819.09	4877.37	5776	0.574475	8.92895e-06	3.83388e-05	-0.0103173	0.912333	0.999976	0.409909	5.12231e-05	0.000190928	-0.202112	0.0298013	0.0832013	-0.00680921	0.938106	0.998666
NM_000447	chr1	227058273	227083804	+	2283	1	PSEN2|AD3L|AD4|CMD1V|PS2|STM2|-|1q42.13|protein-coding	46.57	13.29	54.64	35.94	51.25	4.55	41.41	33.64	37.34	18.45	45.81	20.93	39.93	80.25	31.73	44.97	65.09	28.78	35.07	53.23	24.14	1.61468	1.00989e-05	4.27731e-05	-0.15112	0.530174	0.999976	0.453814	0.103168	0.164179	0.617503	0.00761938	0.0274433	-0.590281	0.0195911	1
NM_001164484	chr10	50339201	50342065	-	1407	1	FAM170B|C10orf73|-|10q11.23|protein-coding	0	0	0	0	0	0	0	0	0	0	0	3.14	0	0	0	0	0	0.85	0	0	0	NA	1	1	NA	1	1	-2.71666	0.427651	1	NA	1	1	0.708285	0.841144	1
NR_026646	chr15	24803304	24832926	+	1429	1	PWRN1|NCRNA00198|-|15q11.2|ncRNA	0	0	0	0	0	0	0	0	0	0	0	0	0	0	0	0	0	0	0	0	0	NA	1	1	NA	1	1	NA	1	1	NA	1	1	NA	1	1
NM_015335	chr12	116396381	116714991	-	9345	1	MED13L|MRFACD|PROSIT240|THRAP2|TRAP240L|-|12q24.21|protein-coding	4053.2	5399.76	3553.58	7089.93	3673.28	5945.58	3709.31	6104.58	4129.64	6011.37	4313.29	8860.23	3830.55	4791.44	4785.2	4010.09	4614.13	4130.43	4374.51	5068.99	4843.06	-0.752298	2.33316e-10	2.40541e-09	0.0591683	0.455081	0.999976	-0.932589	2.82213e-10	2.80154e-09	0.240416	0.000245432	0.00148865	0.193177	0.0113607	0.261637
NM_001318002	chr19	58920041	58929692	+	2372	1	ZNF584|-|-|19q13.43|protein-coding	158.88	140.03	166.18	91.84	147.06	71.73	172.37	177.82	175.37	117.19	173.2	106.75	166.75	177.32	160.14	169.07	137.74	163.36	126.07	132.18	131.61	0.328094	0.0760457	0.128466	-0.114872	0.412207	0.999976	0.293509	0.158054	0.234607	-0.099119	0.527971	0.689196	-0.052436	0.720656	0.988709
NR_109775	chr15	52211160	52216317	-	452	1	LOC100422556|-|-|15q21.2|pseudo	2.74	3.07	2.28	1	1.11	0	3.36	2.88	1.13	1.09	1.12	6.28	2.35	0.76	0.76	2.5	0.94	2.54	3.79	0.89	3.89	0.549219	0.636135	0.720665	0.0362902	0.970895	1	-0.612326	0.525504	0.622089	-1.44633	0.222283	1	0.0502114	0.957964	1
NM_003052	chr5	176811432	176825849	+	2571	1	SLC34A1|FRTS2|HCINF2|NAPI-3|NPHLOP1|NPT2|NPTIIa|SLC11|SLC17A2|-|5q35.3|protein-coding	2.74	1.02	1.14	3.99	1.11	0	0	2.88	2.26	0	2.23	1.05	1.57	1.53	0.76	2.5	0.94	2.54	0.95	0	0.78	2.05106	0.187431	0.272654	0.732665	0.561306	1	-0.542766	0.589978	0.679748	-1.16777	0.358695	1	-0.476327	0.666077	1
NR_037410	chr20	45795609	45795700	+	91	1	MIR3616|mir-3616|-|20q13.12|ncRNA	0	0	0	0	0	0	0	0	0	0	0	0	0	0	0	0	0	0	0	0	0	NA	1	1	NA	1	1	NA	1	1	NA	1	1	NA	1	1
NR_110562	chr5	98869694	98913658	+	1029	1	LINC02113|CTD-2151A2.1|-|5q21.1|ncRNA	0	0	0	0	0	0	0	0	0	0	0	0	0	0	0	0	0	0	0	0	0	NA	1	1	NA	1	1	NA	1	1	NA	1	1	NA	1	1
NR_033840	chr21	46409779	46414001	-	2153	1	LINC00163|C21orf134|NCRNA00163|NLC1-A|NLC1A|-|21q22.3|ncRNA	0	0	0	0	0	0	0	0	0	0	0	0	0	0	0	0	0	0	0	0.89	0	NA	1	1	NA	1	1	NA	1	1	0.802934	0.820257	1	NA	1	1
NM_001145418	chr22	28374002	29075853	-	11770	1	TTC28|TPRBK|-|22q12.1|protein-coding	94.05	24.53	95.61	68.88	137.04	14.8	129.84	192.24	127.85	21.7	113.98	58.61	114.3	95.54	90.64	119.1	122.64	91.41	108.06	124.2	102.8	2.31294	3.56486e-19	1.37967e-17	0.043061	0.807551	0.999976	0.121014	0.708885	0.78014	-0.0585069	0.733842	0.842754	-0.293658	0.0712456	0.592711
NR_135517	chr21	44197929	44200104	-	510	1	LINC01668|-|-|21q22.3|ncRNA	0.91	0	3.41	0	1.11	0	0	1.92	0	0	0	0	0.78	0	0.76	1.67	1.89	0	0	0.89	0	1.71141	0.47846	1	-0.578243	0.761529	1	0.238326	0.907874	1	0.221278	0.896728	1	-1.41677	0.497916	1
NM_130446	chr3	183205319	183273499	-	6311	1	KLHL6|-|-|3q27.1|protein-coding	3523.61	3291.17	3328.21	4068.07	3069.42	4246.84	2954.91	3142.16	3347.84	3662.16	3230.5	4411.27	3284.9	2828.7	3198.19	3412.12	3163.19	3302.65	3704.35	3251.28	3548.77	-0.373516	0.0141344	0.030029	0.0995304	0.16374	0.999976	-0.249631	0.0809422	0.133746	-0.164216	0.0278764	0.0790947	-0.0176986	0.8017	0.994018
NR_003682	chr17_gl000205_random	116623	119732	+	3109	1	MGC70870|-|-|-|pseudo	0	0	0	0	0	0	0	0	0	0	0	0	0	0	0	0	0	0	0	0	0	NA	1	1	NA	1	1	NA	1	1	NA	1	1	NA	1	1
NM_001964	chr5	137801181	137805004	+	3132	1	EGR1|AT225|G0S30|KROX-24|NGFI-A|TIS8|ZIF-268|ZNF225|-|5q31.2|protein-coding	7.3	244.28	14.8	22.96	18.94	2327.22	16.79	94.2	1.13	572.93	4.47	42.91	10.18	15.29	5.29	4.16	12.26	8.46	3.79	13.31	0	-7.45152	2.50181e-15	5.69634e-14	-0.668074	0.39134	1	-2.83341	2.99977e-05	0.00011807	0.822922	0.229869	0.394777	-0.731547	0.455553	1
NM_198236	chr1	156904632	157015162	-	6846	1	ARHGEF11|GTRAP48|PDZ-RHOGEF|-|1q23.1|protein-coding	1781.43	945.44	1577.6	702.8	1686.79	578.39	1405.82	1298.58	2262.82	773.67	2006.91	812.14	1781.8	1491.93	1742.61	1474.11	1323.58	1691.95	1679.66	1497.45	1765.43	1.02128	3.98372e-12	5.42501e-11	0.0984747	0.480412	0.999976	0.892057	8.09419e-07	4.35627e-06	-0.330876	0.00563562	0.0215256	-0.034984	0.758606	0.994018
NM_001256865	chr1	65730377	65881552	+	5894	1	DNAJC6|DJC6|PARK19|-|1p31.3|protein-coding	96.79	157.4	89.92	202.65	67.96	70.59	74.99	99	87.12	201.83	88.28	221.87	83.77	154.39	99.71	91.61	158.49	104.95	61.61	104.68	65.42	-0.993722	0.000402897	0.00122607	-0.0449686	0.823341	0.999976	-1.16583	7.32672e-05	0.000262938	0.745267	0.000325341	0.00190624	0.141004	0.522562	0.97565
NR_132780	chr3	9430529	9439178	-	1942	1	THUMPD3-AS1|SETD5-AS1|-|3p25.3|ncRNA	542.37	852.43	478.06	222.62	583.8	2616.42	423.09	272.98	515.92	1664.52	502.84	288.85	421.96	668	558.97	471.38	635.85	581.48	483.42	667.11	543.57	-2.04541	1.71427e-10	1.81427e-09	0.105018	0.369208	0.999976	0.896066	1.09432e-09	9.76006e-09	0.361871	0.000714849	0.00376793	0.16043	0.134348	0.752495
NM_013254	chr12	64845840	64895899	+	3064	1	TBK1|FTDALS4|NAK|T2K|-|12q14.2|protein-coding	635.51	1122.27	545.22	980.33	571.55	2162.13	623.44	996.76	500.08	1373.72	484.97	976.45	609.07	1160.98	573.32	551.34	1033.96	591.63	483.42	963.41	480.49	-1.73509	2.0556e-12	2.92718e-11	0.0214119	0.861119	0.999976	-0.862682	1.77697e-14	3.62782e-13	0.88806	1.99168e-16	1.81483e-14	-0.0275216	0.811663	0.994018
NR_111983	chr2	202122754	202152434	+	3062	1	CASP8|ALPS2B|CAP4|Casp-8|FLICE|MACH|MCH5|-|2q33.1|protein-coding	3278.9	4041.39	3004.95	2892.07	3266.62	4743.25	3198.91	3247.9	4367.24	5044.56	4370.28	3869.15	2928.69	3310.21	3053.16	3393.8	3787.72	3565.03	2978.27	3310.72	2982.62	-0.679971	4.32149e-05	0.000161667	-0.0625957	0.666393	0.999976	-0.0393558	0.80382	0.855079	0.0177189	0.883631	0.933437	-0.0729587	0.550893	0.976085
NM_018228	chr14	74815166	74826711	+	3412	1	VRTN|C14orf115|vertnin|-|14q24.3|protein-coding	0	0	0	1	0	1.14	0	1.92	0	0	0	2.09	0	0	0	0	0	0	0	0	0	-1.36835	0.698594	1	NA	1	1	-3.31319	0.203573	1	NA	1	1	NA	1	1
NR_106897	chr7	44112977	44113032	-	55	1	MIR6838|hsa-mir-6838|-|7p13|ncRNA	22.83	39.86	27.32	8.98	16.71	27.33	20.15	10.57	29.42	26.04	34.64	8.37	18.79	20.64	21.91	17.49	17.92	35.55	18.96	19.52	21.03	-0.797724	0.013355	0.0285893	-0.407346	0.231925	0.999976	1.10321	0.00874238	0.0192193	-0.111007	0.739444	0.846673	0.340681	0.312983	1
NM_001286067	chr11	93474760	93496268	+	2714	1	C11orf54|PTD012|PTOD012|-|11q21|protein-coding	680.25	691.96	714.81	696.81	596.06	408.74	576.43	548.85	674.32	661.9	626.88	730.5	632.55	747.49	620.15	624.62	614.15	618.72	618.97	677.76	626.12	-0.0737752	0.54335	0.638458	-0.000820276	0.992499	0.999976	-0.101163	0.456726	0.556829	0.0681664	0.413827	0.589403	-0.036774	0.593856	0.979321
NM_005792	chr16	82181767	82203829	-	1094	1	MPHOSPH6|MPP|MPP-6|MPP6|-|16q23.3|protein-coding	315.93	607.13	340.33	503.14	275.19	462.26	294.37	334.5	276.06	432.95	282.71	411.3	326.45	403.55	285.53	323.14	409.43	307.24	253.09	290.09	228.95	-0.96688	3.04254e-12	4.21359e-11	-0.0464078	0.710187	0.999976	-0.547894	0.00131888	0.0035746	0.290379	0.0418519	0.108763	-0.110215	0.410943	0.954763
NR_125878	chr6	170475866	170478251	+	527	1	LOC102724511|-|-|6q27|ncRNA	0	0	0	0	0	0	0	0	0	0	0	0	0	0	0	0	0	0	0	0	0	NA	1	1	NA	1	1	NA	1	1	NA	1	1	NA	1	1
NM_017556	chr1	16085255	16113084	+	3338	1	FBLIM1|CAL|FBLP-1|FBLP1|-|1p36.21|protein-coding	0.91	0	0	0	0	0	0	0	2.26	2.17	1.12	2.09	0.78	0	0	0	0	3.39	0	0	0.78	-0.352232	0.879615	1	0.68382	0.778358	1	-0.209029	0.930651	1	-2.061	0.487299	1	1.09579	0.558685	1
NR_033244	chr5	141275191	141276260	-	1069	1	LOC729080|-|-|5q31.3|pseudo	0	0	0	0	0	0	0	0	0	0	0	0	0	0	0	0	0	0	0	0	0	NA	1	1	NA	1	1	NA	1	1	NA	1	1	NA	1	1
NM_181425	chr9	71650479	71693993	+	7169	1	FXN|CyaY|FA|FARR|FRDA|X25|-|9q21.11|protein-coding	355.19	191.13	367.65	164.72	441.19	56.93	433.16	251.83	330.37	124.78	318.47	104.66	376.56	203.31	329.34	382.27	269.81	368.18	355.46	233.31	366.01	1.42179	7.75057e-09	6.09278e-08	0.00307927	0.981444	0.999976	1.08089	2.3821e-07	1.41612e-06	-0.694516	1.03522e-07	1.58737e-06	-0.075972	0.487653	0.970895
NM_032116	chr13	30776767	30881624	-	7541	1	KATNAL1|-|-|13q12.3|protein-coding	102.27	53.15	92.2	111.81	101.39	48.96	72.75	62.48	96.17	58.59	89.39	98.38	111.17	116.17	104.99	94.11	93.4	80.41	85.31	75.4	88.78	0.671801	0.000475214	0.00142714	0.219895	0.198724	0.999976	0.0606813	0.791973	0.84635	-0.0737129	0.684385	0.808805	-0.105896	0.51875	0.97395
NR_110733	chr19	52391278	52403717	+	577	1	ZNF649-AS1|-|-|19q13.41|ncRNA	1.83	1.02	0	1	2.23	6.83	2.24	1.92	1.13	0	1.12	3.14	0	0	0	0	0	0	0	0	0	-1.98099	0.262785	0.359745	-0.424788	0.821674	1	-1.34407	0.384289	0.485773	-2.44864	0.383245	1	-2.54102	0.360811	1
NM_175075	chr8	439790	495781	-	3417	1	TDRP|C8orf42|Inm01|TDRP1|TDRP2|-|8p23.3|protein-coding	0	3.07	0	0	0	1.14	0	0.96	0	0	2.23	1.05	0	0	0	0.83	0	0	0	0	0	-2.6977	0.306542	1	-1.60735	0.644769	1	-1.50992	0.644063	1	-0.639741	0.856341	1	-0.73439	0.835371	1
NM_001143668	chr12	47470383	47473734	-	3053	1	AMIGO2|ALI1|AMIGO-2|DEGA|-|12q13.11|protein-coding	799.86	400.66	809.29	114.8	879.05	141.18	830.51	409.47	510.27	157.34	535.25	51.28	757.81	1033.34	858.09	798.69	1162.26	882.79	730.82	1014.86	872.98	1.51537	4.91349e-08	3.28813e-07	0.0433494	0.814087	0.999976	1.97531	1	1	0.493125	0.000945156	0.004777	0.222245	0.12706	0.739971
NR_002744	chr17	16343350	16343420	+	70	1	SNORD49A|RNU49|U49|U49A|-|17p11.2|snoRNA	26.48	16.35	30.73	19.97	27.85	10.25	21.27	14.42	32.81	30.38	30.17	13.61	17.22	19.11	24.93	26.65	18.87	32.16	29.38	19.52	23.36	0.288395	0.459906	0.56014	-0.0419144	0.895533	0.999976	0.687725	0.0578681	0.100428	-0.495201	0.121523	0.24794	0.0122476	0.967695	1
NM_001128626	chr18	12446511	12657912	-	5425	1	SPIRE1|Spir-1|-|18p11.21|protein-coding	50.22	53.15	63.74	139.76	62.39	45.54	73.87	180.71	54.31	56.42	48.05	129.77	68.11	259.86	51.36	69.13	221.7	98.18	44.55	162.34	46.73	-0.0341569	0.885381	0.918433	-0.0854678	0.724407	0.999976	-1.40157	5.99991e-12	8.00535e-11	1.85608	3.04711e-18	4.09424e-16	0.164206	0.564916	1
NR_024461	chr17	40905947	40913275	-	3253	1	RAMP2-AS1|-|-|17q21.2|ncRNA	0	1.02	0	1	0	0	0	0	0	1.09	0	0	0	0.76	0	0	0	0	0	0	0.78	-2.15292	0.538189	1	NA	1	1	-1.0903	0.757676	1	0.802934	0.820257	1	0.708285	0.841144	1
NM_173833	chr8	27727399	27850369	-	4140	1	SCARA5|NET33|Tesr|-|8p21.1|protein-coding	0	0	1.14	0	0	0	0	0	0	0	0	0	0	0	0	0	0	0	0	0	0	NA	1	1	-1.21111	0.731808	1	NA	1	1	NA	1	1	NA	1	1
NM_001014446	chr4	48887397	48908845	-	793	1	OCIAD2|-|-|4p11|protein-coding	981.57	1076.27	1043.76	1907.75	929.18	950.7	1030.86	1785.91	1112.17	912.56	1097.32	2038.71	1107.75	1018.06	1036.35	1250.92	1240.56	1366.93	1022.77	1084.06	1083.24	-0.0886143	0.472655	0.572011	0.0173121	0.86199	0.999976	-0.890187	2.16408e-12	3.12887e-11	0.0350257	0.745809	0.851366	0.12153	0.307975	0.917491
NM_001286275	chr6	56911330	56920037	+	2936	1	KIAA1586|-|-|6p12.1|protein-coding	315.02	352.62	231.06	209.64	196.09	261.87	141.03	191.28	222.89	250.65	274.89	198.85	263.83	368.4	265.89	303.98	414.15	267.46	303.32	383.23	270.23	-0.309982	0.0985144	0.159508	0.317812	0.152662	0.999976	0.375924	0.0414104	0.0750196	0.509258	0.00135189	0.00647288	-0.00182325	0.990969	0.999537
NM_001278791	chr7	73645832	73668788	-	1833	1	RFC2|RFC40|-|7q11.23|protein-coding	284.88	287.21	297.08	315.46	281.87	186.72	286.54	324.89	268.14	261.51	290.53	274.2	281.05	229.29	287.79	311.48	294.34	301.32	333.66	292.75	283.47	0.0627834	0.629003	0.714189	0.015019	0.889379	0.999976	-0.0948078	0.416424	0.517308	-0.139079	0.265729	0.437072	-0.0155614	0.881238	0.997665
NM_033377	chr19	49538826	49540191	-	727	1	CGB1|-|-|19q13.33|protein-coding	0	0	0	0	0	0	0	0	0	0	0	0	0	0	0	0	0	0	0	0	0	NA	1	1	NA	1	1	NA	1	1	NA	1	1	NA	1	1
NR_003004	chr4	1976363	1976487	+	124	1	SCARNA22|ACA11|-|4p16.3|ncRNA	0	1.02	0	0	0	0	0	0	1.13	1.09	0	2.09	0	0	0	0	0.94	0	0	0.89	0	-1.67804	0.57821	1	0.23156	0.947754	1	-1.64482	0.635591	1	1.2932	0.677815	1	-0.73439	0.835371	1
NM_001039661	chr11	126152982	126164828	+	2340	1	TIRAP|BACTS1|Mal|MyD88-2|wyatt|-|11q24.2|protein-coding	396.28	396.58	399.52	286.51	367.66	344.98	383.91	348.92	429.94	272.36	348.64	278.39	393	428.01	368.62	366.45	439.62	364.8	322.28	375.25	322.4	-0.047429	0.753851	0.817662	0.00836977	0.93865	0.999976	0.274813	0.0200722	0.0401153	0.10287	0.336632	0.513399	-0.106826	0.314373	0.917703
NM_001321411	chr19	10203015	10213333	-	1771	1	ANGPTL6|AGF|ARP5|-|19p13.2|protein-coding	28.31	8.18	34.15	12.98	32.31	19.36	29.1	20.19	31.68	14.11	15.64	7.33	33.66	27.52	27.19	19.16	34.91	17.77	24.65	29.27	11.68	0.797421	0.049549	0.0891881	0.103597	0.765167	0.999976	1.02887	0.00878213	0.019286	0.0864687	0.766664	0.864972	-0.576429	0.105265	1
NM_022475	chr4	145567148	145659881	+	3540	1	HHIP|HIP|-|4q31.21|protein-coding	0.91	0	0	0	0	0	0	0.96	0	0	0	0	0.78	0	0	0	0	0	0	0	0	0.555207	0.875156	1	0.712452	0.840221	1	-0.128512	0.969976	1	-1.12063	0.751155	1	-1.21528	0.730921	1
NR_037805	chr19	53430388	53445847	-	2332	1	ZNF321P|ZNF321|-|19q13.41|pseudo	140.62	124.7	120.65	60.9	202.77	168.51	172.37	107.65	117.67	153	108.39	80.59	126.04	149.8	126.14	70.79	115.09	76.18	115.64	168.55	141.73	-0.44153	0.149059	0.225821	-0.0562521	0.847992	0.999976	0.595403	0.0545262	0.0953562	0.141518	0.612533	0.757189	-0.164758	0.582835	0.978302
NM_002612	chr7	95212809	95225925	-	3687	1	PDK4|-|-|7q21.3|protein-coding	2.74	6.13	0	0	1.11	0	0	0	3.39	2.17	1.12	1.05	3.91	3.06	2.27	4.16	12.26	7.62	0	0.89	1.56	-0.245795	0.833115	0.879704	2.67839	0.0974808	1	2.79736	0.0891828	0.145237	1.03089	0.324261	0.500719	0.549889	0.577644	1
NR_037511	chrX	73438384	73438453	+	69	1	MIR374C|mir-374c|-|Xq13.2|ncRNA	0	0	0	0	0	0	0	0	0	1.09	0	0	0	0	0	0	0	0	0	0	0	-1.36835	0.698594	1	NA	1	1	NA	1	1	NA	1	1	NA	1	1
NM_025098	chr11	75428864	75444003	+	2739	1	MOGAT2|DGAT2L5|DGAT2L5.|MGAT2|hDC5|-|11q13.5|protein-coding	0	0	0	0	0	0	0	0	0	0	0	0	0	0	0	0	0	0	0	0	0	NA	1	1	NA	1	1	NA	1	1	NA	1	1	NA	1	1
NM_002051	chr10	8096667	8117164	+	3059	1	GATA3|HDR|HDRS|-|10p14|protein-coding	1575.99	884.12	1824.59	1119.09	1569.8	708.19	1700.19	1313.96	1419.92	784.52	1542.06	793.3	1777.88	1410.91	1624.02	1698.15	1440.56	1517.59	1478.71	1243.74	1457.82	0.796463	2.64001e-15	5.97925e-14	-0.0867677	0.351503	0.999976	0.529785	6.89812e-05	0.000249173	-0.244028	0.0070315	0.025747	-0.0507924	0.557641	0.976085
NR_033400	chr19	1952526	1954548	-	1310	1	CSNK1G2-AS1|C19orf34|-|19p13.3|ncRNA	0	0	0	0	0	0	0	0	0	0	0	0	0	0	0.76	0	0	0	0	0	0	NA	1	1	NA	1	1	NA	1	1	NA	1	1	0.708285	0.841144	1
NM_018940	chr5	140552202	140555957	+	3753	1	PCDHB7|PCDH-BETA7|-|5q31.3|protein-coding	0	0	0	0	0	4.55	0	0.96	0	2.17	0	0	0	0.76	0	0	0	0	0	0.89	0	-4.01305	0.165982	0.247136	NA	1	1	-1.0903	0.757676	1	1.6441	0.637638	1	NA	1	1
NR_040093	chr5	110847924	111075423	+	5518	1	STARD4-AS1|-|-|5q22.1|ncRNA	13.7	7.15	14.8	17.97	11.14	2.28	13.43	15.38	13.58	40.15	22.35	28.26	14.09	12.23	16.62	7.5	10.38	7.62	8.53	14.19	9.35	-0.714488	0.316519	0.417344	-0.561285	0.194569	1	-0.905158	0.0413229	0.0748938	0.0815645	0.850662	0.915818	-0.0194238	0.966791	1
NM_024602	chr1	45468220	45477027	-	3605	1	HECTD3|-|-|1p34.1|protein-coding	1369.63	1522.93	1499.06	1213.93	1498.5	1389.05	1410.3	1562.91	1567	1307.53	1442.61	1120.87	1442.82	1217.54	1445	1377.51	1125.47	1467.66	1616.15	1267.69	1668.86	-0.142542	0.176391	0.259992	0.0293343	0.691365	0.999976	0.150214	0.142352	0.215167	-0.321967	4.6504e-05	0.000353801	0.0472367	0.562415	0.976085
NR_120319	chr15	60973768	60979448	+	948	1	RORA-AS2|-|-|15q22.2|ncRNA	0	0	1.14	0	0	0	0	0	0	0	0	1.05	0	0	0	0	0	0	0	0	0	NA	1	1	-1.21111	0.731808	1	-1.0903	0.757676	1	NA	1	1	NA	1	1
NR_015417	chr18	74240612	74271784	+	2240	1	LINC00908|-|-|18q23|ncRNA	0	0	0	0	0	0	0	0	0	0	0	0	0	0.76	0	0	0	0	0	0.89	0	NA	1	1	NA	1	1	NA	1	1	1.6441	0.637638	1	NA	1	1
NM_018011	chr13	107195662	107220514	-	1745	1	ARGLU1|-|-|13q33.3|protein-coding	7867.16	6487.28	7327.97	5208.13	8702.44	4833.2	7602.17	4159.11	7484.27	5655.47	7494.62	4850.83	7321.34	7510.84	8256.83	7247.31	7842.41	8197.38	7111.06	6942.58	7859.16	0.226938	0.00850263	0.0191008	0.030234	0.672547	0.999976	0.63373	1.06077e-07	6.80322e-07	-0.0623149	0.42572	0.600515	0.088695	0.217623	0.850364
NM_207401	chr1	247273462	247275719	-	2255	1	C1orf229|-|-|1q44|protein-coding	0	0	0	0	0	1.14	0	0	0	0	0	0	0	0	0	0	0	0	0	0	0	-1.36835	0.698594	1	NA	1	1	NA	1	1	NA	1	1	NA	1	1
NM_016467	chr2	190634993	190649097	-	2175	1	ORMDL1|-|-|2q32.2|protein-coding	3036.02	2825.09	3088.04	2437.85	3208.69	1953.77	2930.28	2288.62	2879.43	2222.26	3011.48	2039.76	2765.08	3259	3328.87	3385.47	3969.79	3568.42	3262.63	3676.21	3481.8	0.205936	0.0422554	0.077691	0.0405408	0.602425	0.999976	0.411006	2.26705e-05	9.16651e-05	0.208327	0.0214508	0.0641219	0.162788	0.0368334	0.470481
NM_001127222	chr19	13317256	13617274	-	8579	1	CACNA1A|APCA|BI|CACNL1A4|CAV2.1|EA2|EIEE42|FHM|HPCA|MHP|MHP1|SCA6|-|19p13.13|protein-coding	7.3	7.15	9.11	3.99	4.46	1.14	1.12	1.92	1.13	0	6.7	0	5.48	7.64	3.02	2.5	3.77	3.39	18.01	14.19	14.02	1.0807	0.328508	0.429817	0.214262	0.81571	1	1.68792	0.122751	0.190093	0.365141	0.655622	0.789346	0.0647663	0.941061	1
NM_203423	chr4	7940728	7942023	+	1293	1	LOC389199|-|-|4p16.1|protein-coding	0	0	0	0	0	2.28	2.24	0	0	1.09	0	0	0.78	0.76	0	0	0	0	0	0	0	-2.5186	0.356651	1	-1.63102	0.639668	1	0.352372	0.920571	1	0.322044	0.927388	1	-0.73439	0.835371	1
NM_001122679	chr5	166711843	167691162	+	9614	1	TENM2|ODZ2|TEN-M2|TNM2|ten-2|-|5q34|protein-coding	0	0	0	0	0	0	0	0	0	1.09	0	0	0	0	0	0	0	0	0	0	0	-1.36835	0.698594	1	NA	1	1	NA	1	1	NA	1	1	NA	1	1
NM_207341	chr11	60635015	60643164	+	1958	1	ZP1|HEL163|OOMD|OOMD1|-|11q12.2|protein-coding	4.57	1.02	10.24	0	4.46	0	5.6	0.96	3.39	0	1.12	0	14.09	8.41	6.04	3.33	5.66	5.92	6.64	5.32	7.01	3.77889	0.0070156	0.0160805	0.126888	0.875916	1	4.05572	0.00408508	0.00978415	0.0447405	0.947768	0.97197	0.0318719	0.961935	1
NM_006455	chr17	39958205	39968451	-	2592	1	P3H4|LEPREL4|NO55|NOL55|SC65|-|17q21.2|protein-coding	119.61	18.4	133.17	62.89	140.38	6.83	118.64	103.81	114.27	11.94	107.27	24.07	133.09	132.99	114.81	101.61	112.26	102.41	79.62	110.89	114.48	3.007	2.52092e-19	1.01221e-17	-0.0596767	0.766353	0.999976	0.837695	0.0157725	0.0323985	0.0258829	0.894744	0.940451	-0.0516716	0.786606	0.994018
NM_014462	chr8	38020839	38034248	-	1155	1	LSM1|CASM|YJL124C|-|8p11.23|protein-coding	399.02	565.22	388.14	919.43	432.28	502.11	454.43	784.34	411.83	553.39	425.74	949.24	423.53	354.64	416.2	443.07	366.98	446.05	428.45	392.99	424.42	-0.56207	1.2784e-09	1.16586e-08	0.00354527	0.968155	0.999976	-1.11502	2.70747e-20	1.29506e-18	-0.214722	0.0102258	0.035078	0.0184094	0.815419	0.994018
NR_033868	chr11	43283054	43290919	-	1880	1	HNRNPKP3|-|-|11p12|pseudo	0	3.07	1.14	0	2.23	0	1.12	2.88	2.26	1.09	1.12	0	0	1.53	0.76	3.33	0.94	0	0	0	0	-0.238179	0.894064	0.924847	0.194911	0.906003	1	0.450711	0.837248	0.880929	-0.655571	0.722237	1	-2.18552	0.327365	1
NR_107038	chr14	106106505	106106569	+	64	2	MIR8071-1|hsa-mir-8071-1|-|14q32.33|ncRNA	0	0	0	0	0	0	0	0	0	0	0	0	0.78	0	0	0	0	0	0	0	0	0.0743148	0.983222	1	0.23156	0.947754	1	0.352372	0.920571	1	-0.639741	0.856341	1	-0.73439	0.835371	1
NR_024343	chr3	190595719	190595839	+	120	1	SNAR-I|snaR-3|-|3q28|snRNA	0	0	0	0	0	0	0	0	0	0	0	0	0	0	0	0	0	0	0	0	0	NA	1	1	NA	1	1	NA	1	1	NA	1	1	NA	1	1
NM_005490	chr19	6752173	6767523	-	2344	1	SH2D3A|NSP1|-|19p13.3|protein-coding	505.85	491.63	529.28	382.35	671.82	278.95	665.97	709.37	552.13	413.42	572.13	388.28	457.19	415.78	484.19	513.86	515.09	502.76	580.11	576.63	622.22	0.279553	0.0807632	0.13496	-0.107521	0.424188	0.999976	0.122001	0.531265	0.627432	-0.147528	0.307633	0.482827	-0.0261308	0.847046	0.994063
NR_003321	chr15	25310172	25310269	+	97	1	SNORD116-6|HBII-85-6|-|15q11.2|snoRNA	0	0	0	0	0	0	0	0	0	0	0	0	0	0	0	1.67	0	0	0	0	0	0.555207	0.875156	1	0.712452	0.840221	1	0.833264	0.813589	1	-1.12063	0.751155	1	-1.21528	0.730921	1
NR_001562	chr4	154228621	154229963	-	1342	1	ANXA2P1|ANX2L1|ANX2P1|LPC2A|-|4q31.3|pseudo	1.83	9.2	0	10.98	6.68	7.97	7.83	10.57	3.39	13.02	3.35	4.19	2.35	7.64	6.8	6.66	6.6	1.69	4.74	4.44	8.57	-1.44962	0.0224324	0.0447942	0.188938	0.839515	1	-1.04406	0.134284	0.205064	0.52899	0.44021	0.612885	0.426135	0.573062	1
NM_080588	chr1	202116141	202129119	-	3254	1	PTPN7|BPTP-4|HEPTP|LC-PTP|LPTP|PTPNI|-|1q32.1|protein-coding	1193.41	1251.05	1257.75	2080.46	1390.43	2206.54	1338.66	1766.69	968.49	1017.81	879.42	2131.85	1245.54	1486.58	971.39	1175.96	1390.56	1045.3	1297.66	1618.99	1120.62	-0.561223	0.037225	0.0695232	0.0665578	0.657237	0.999976	-0.769328	9.23451e-08	5.98261e-07	0.279647	0.0131177	0.0430159	-0.213801	0.0577492	0.550573
NM_001463	chr2	183698005	183731498	-	2759	1	FRZB|FRE|FRITZ|FRP-3|FRZB-1|FRZB-PEN|FRZB1|FZRB|OS1|SFRP3|SRFP3|hFIZ|-|2q32.1|protein-coding	0	0	0	0	0	1.14	0	0	0	0	0	2.09	0	0.76	0.76	0	0	0	0	0.89	0	-1.36835	0.698594	1	NA	1	1	-2.1257	0.540264	1	1.6441	0.637638	1	0.708285	0.841144	1
NM_022893	chr2	60684329	60780633	-	5940	1	BCL11A|BCL11A-L|BCL11A-S|BCL11A-XL|BCL11a-M|CTIP1|DILOS|EVI9|HBFQTL5|ZNF856|-|2p16.1|protein-coding	53.87	3.07	33.01	13.98	27.85	2.28	23.5	8.65	35.07	5.43	17.88	1.05	43.06	38.98	30.21	19.99	20.75	12.7	20.85	8.87	15.58	3.01727	7.64599e-07	4.08e-06	0.434946	0.290799	0.999976	2.04822	0.000353397	0.00109109	-0.566653	0.242369	0.40985	-0.774032	0.0733176	1
NM_004889	chr7	99055784	99063824	-	505	1	ATP5J2|ATP5JL|-|7q22.1|protein-coding	751.47	777.82	794.49	1101.12	900.21	874.42	932.36	1517.74	863.26	744.37	823.55	1242.27	786	711.57	731.19	841.99	810.37	831.16	798.12	783.32	809.12	-0.18225	0.183435	0.268298	-0.0451876	0.61033	0.999976	-0.68441	2.66167e-10	2.65496e-09	-0.125603	0.136848	0.271544	-0.0582934	0.477866	0.969384
NM_001145249	chr9	141106637	141134172	+	1269	1	FAM157B|-|-|9q34.3|protein-coding	0	0	0	0	0	0	0	0	0	0	0	0	0	0	0	0	0	0	0	0	0	NA	1	1	NA	1	1	NA	1	1	NA	1	1	NA	1	1
NR_134932	chr3	169165655	169194840	+	530	1	LOC105374205|-|-|3q26.2|ncRNA	0	0	0	0	0	0	0	0	0	0	0	0	0	0	0	0	0	0	0	0	0	NA	1	1	NA	1	1	NA	1	1	NA	1	1	NA	1	1
NM_024529	chr1	193091088	193223942	+	5920	1	CDC73|C1orf28|FIHP|HPTJT|HRPT1|HRPT2|HYX|-|1q31.2|protein-coding	1084.75	1423.79	921.97	1280.82	774.32	1327.56	757.75	1164.01	752.39	1354.19	959.87	1139.71	949.61	1102.89	1200.27	1135.15	1102.82	907.34	868.27	893.33	924.38	-0.77587	1.08401e-06	5.64218e-06	0.0806691	0.59009	0.999976	-0.410902	0.00780995	0.0173538	0.128857	0.379028	0.556162	0.123047	0.425331	0.96186
NM_004770	chr8	73449626	73850584	+	3577	1	KCNB2|KV2.2|-|8q21.11|protein-coding	0	0	0	0	0	0	0	0	0	0	0	0	0	0	0	0	0	0	0	0	0	NA	1	1	NA	1	1	NA	1	1	NA	1	1	NA	1	1
NM_016449	chr22	23950639	23974508	-	1286	1	DRICH1|C22orf43|KB-208E9.1|-|22q11.23|protein-coding	14.61	5.11	12.52	18.97	20.05	0	5.6	9.61	30.55	15.19	23.47	34.54	11.74	9.94	18.88	27.48	30.19	34.7	46.45	30.16	42.05	1.72029	0.0177293	0.0366007	0.863168	0.125926	1	0.181828	0.744593	0.808951	-0.131404	0.799658	0.885252	0.344302	0.459023	1
NM_001278209	chr6	17615266	17707065	-	6005	1	NUP153|HNUP153|N153|-|6p22.3|protein-coding	2983.97	4320.42	2913.89	4223.81	3139.61	6295.12	3232.49	4314.83	3085.35	5602.3	3351.18	5457.84	3079	3247.54	3007.08	3395.46	3440.55	3186.69	3494.87	3567.1	3357.98	-0.997658	1.09474e-08	8.31603e-08	0.0167975	0.825806	0.999976	-0.599423	4.54514e-06	2.1209e-05	0.0704794	0.321749	0.498372	-0.00621521	0.931696	0.998666
NR_039920	chr22	46509446	46509537	+	91	1	MIR4763|-|-|22q13.31|ncRNA	3.65	6.13	1.14	26.95	3.34	3.42	1.12	6.73	0	3.26	2.23	30.35	1.57	3.82	1.51	1.67	0	0.85	2.84	2.66	0	-1.16301	0.195283	0.282614	0.547556	0.638181	1	-3.36573	1.9623e-05	8.02223e-05	-0.0163111	0.98861	0.994127	-1.46954	0.2649	1
NR_024225	chr19	48427036	48427156	+	120	10	SNAR-A11|-|-|19q13.33|snRNA	0	0	0	0	0	0	0	0	0	0	0	0	0	0	0	0	0	0	0	0	0	NA	1	1	NA	1	1	NA	1	1	NA	1	1	NA	1	1
NM_000259	chr15	52599480	52821247	-	12182	1	MYO5A|GS1|MYH12|MYO5|MYR12|-|15q21.2|protein-coding	1615.25	1242.88	1452.39	2035.53	1459.51	811.8	1462.9	1588.86	1683.54	1151.28	1640.39	2257.44	1450.65	1377.28	1807.57	1572.39	1560.37	1619.16	1628.47	1461.08	1771.66	0.356867	0.000264296	0.000840852	0.0487439	0.501632	0.999976	-0.379895	0.00875724	0.0192444	-0.122941	0.0882471	0.19398	0.144801	0.0397271	0.47845
NM_004474	chr1	47901689	47906363	+	4672	1	FOXD2|FKHL17|FREAC-9|FREAC9|-|1p33|protein-coding	20.09	33.73	22.76	11.98	10.03	10.25	19.03	20.19	18.1	18.45	22.35	10.47	18.79	56.56	25.68	9.16	26.41	15.24	27.49	20.4	21.81	-0.439266	0.361749	0.46323	-0.302526	0.478501	1	0.250827	0.602275	0.690418	0.974335	0.0369259	0.0984794	0.276713	0.515185	1
NM_001317012	chr20	23342769	23353698	+	4971	1	GZF1|ZBTB23|ZNF336|-|20p11.21|protein-coding	409.06	706.27	423.42	1470.5	469.05	1461.92	477.93	855.47	420.88	1227.23	429.09	1667.18	416.48	531.96	436.6	451.4	496.22	511.23	419.91	543.8	482.05	-1.64789	1.77847e-11	2.17178e-10	-0.0393864	0.664627	0.999976	-1.69264	1.52123e-15	3.66463e-14	0.25691	0.00195026	0.00883466	0.144297	0.10487	0.682326
NM_001130004	chr14	69340840	69446083	-	3767	1	ACTN1|BDPLT15|-|14q24.1|14q22-q24|protein-coding	4958.98	3201.22	4852.31	4362.57	5881.48	2864.63	6209.78	6271.83	5588.03	2106.15	5792.77	5036.07	5279.63	4611.06	4733.84	5927.27	5106.58	5170.65	5734.73	4607.68	5153	0.813408	3.39687e-08	2.33968e-07	-0.0123882	0.894689	0.999976	0.0522902	0.639552	0.722571	-0.246141	0.00125792	0.00608986	-0.14835	0.0430851	0.492142
NM_139162	chr17	18163848	18169095	+	2587	1	MIEF2|MID49|SMCR7|-|17p11.2|protein-coding	253.84	282.1	262.93	235.6	301.93	216.33	274.22	321.04	307.74	234.38	268.18	217.69	300.62	286.61	280.99	269.01	257.55	303.01	296.69	270.57	308.39	0.0328803	0.785062	0.842243	0.103516	0.332005	0.999976	0.122346	0.363846	0.46487	-0.108983	0.302152	0.477296	0.0463623	0.64984	0.983399
NM_020869	chr11	30885150	31014233	-	4737	1	DCDC5|-|-|11p14.1|protein-coding	9.13	1.02	11.38	0	4.46	0	8.95	0	6.79	5.43	11.17	3.14	9.39	3.82	6.8	27.48	13.21	19.47	0.95	2.66	3.89	1.99914	0.0724213	0.123389	-0.0964705	0.902549	1	3.16344	0.0134489	0.0281353	-0.60903	0.492638	0.660475	0.0336132	0.968256	1
NR_106716	chr1	63792596	63792655	-	59	1	MIR6068|hsa-mir-6068|-|1p31.3|ncRNA	0	0	0	0	0	0	0	0	0	0	0	0	0	0	0	0	0	0	0	0	0	NA	1	1	NA	1	1	NA	1	1	NA	1	1	NA	1	1
NM_024855	chr20	37377097	37401089	+	2468	1	ACTR5|Arp5|INO80M|-|20q11.23|protein-coding	609.94	398.62	648.8	543.08	665.13	166.23	580.91	558.46	639.25	243.06	611.24	446.88	587.93	455.53	645.08	472.22	431.13	666.12	540.3	454.2	680.63	0.944508	2.6093e-06	1.25242e-05	-0.0666122	0.561462	0.999976	0.140385	0.273383	0.369062	-0.413834	0.000331834	0.00193998	0.182915	0.095034	0.668941
NR_109962	chr21	40346355	40349700	-	1595	1	LINC01700|-|-|21q22.2|ncRNA	0.91	0	0	0	0	0	0	0	1.13	0	0	0	0	0	0	0	0	0	0	0	0	0.555207	0.875156	1	0.712452	0.840221	1	0.833264	0.813589	1	-1.12063	0.751155	1	-1.21528	0.730921	1
NM_018941	chr8	1711870	1734736	+	7164	1	CLN8|C8orf61|EPMR|-|8p23.3|protein-coding	643.73	661.3	621.48	1082.16	698.56	1195.49	578.67	855.47	620.01	755.22	596.71	1226.58	581.67	649.66	711.55	392.26	439.62	491.76	464.47	566.87	608.21	-0.87714	0.00119115	0.00327964	-0.07907	0.640603	0.999976	-0.955454	5.3475e-06	2.46139e-05	-0.0621507	0.741318	0.848451	0.0936197	0.610649	0.979787
NM_178581	chr20	30102213	30157370	+	1756	1	HM13|H13|IMP1|IMPAS|IMPAS-1|MSTP086|PSENL3|PSL3|SPP|SPPL1|-|20q11.21|protein-coding	1089.31	1860.22	1158.73	2455.82	1049.51	1703.29	1095.78	1482.17	1097.47	1464.87	1000.1	1763.46	1093.66	1204.55	1154.94	1001.07	1062.26	1136.71	1027.51	1164.78	1098.82	-0.877468	5.27971e-16	1.33511e-14	-0.0318002	0.647684	0.999976	-0.895068	2.07488e-08	1.49995e-07	0.0856531	0.186743	0.340362	0.0931383	0.105404	0.683767
NM_207407	chr4	68918916	68995587	-	2065	1	TMPRSS11F|-|-|4q13.2|protein-coding	0	0	0	0	0	0	0	0	0	0	0	0	0	0	0	0	0	0	0	0	0	NA	1	1	NA	1	1	NA	1	1	NA	1	1	NA	1	1
NM_024844	chr17	73201545	73231854	+	2342	1	NUP85|FROUNT|Nup75|-|17q25.1|protein-coding	1082.01	1041.52	1092.71	1199.96	1714.64	1014.46	1465.14	1310.12	1160.83	1113.3	1192.3	1334.37	995.02	729.91	954.02	947.76	811.32	1014.83	1160.22	829.45	1168.91	-0.0612744	0.751961	0.816283	-0.0863923	0.632658	0.999976	-0.170229	0.360715	0.461924	-0.600468	0.000486687	0.00269616	-0.169477	0.322829	0.921167
NM_001195641	chr2	160797260	160919126	-	5595	1	PLA2R1|CLEC13C|PLA2-R|PLA2G1R|PLA2IR|PLA2R|-|2q24.2|protein-coding	0	0	0	0	0	3.42	0	0	0	0	0	0	0.78	0	0	0	0	0.85	0	0	0	-2.61308	0.444725	1	0.23156	0.947754	1	0.352372	0.920571	1	-0.639741	0.856341	1	0.227395	0.948693	1
NR_102752	chr5	43067125	43093660	+	1545	1	LOC100506639|-|-|5p12|ncRNA	297.67	367.96	286.84	174.7	254.02	384.83	263.03	200.89	298.69	273.44	250.3	172.68	255.21	223.18	283.26	271.5	229.24	302.16	280.58	221.78	309.16	-0.531893	0.00121155	0.00332778	0.0521242	0.627794	0.999976	0.552985	2.90869e-06	1.41206e-05	-0.322744	0.00158914	0.00748096	0.111053	0.257989	0.887417
NM_014602	chr3	130397778	130465696	-	5017	1	PIK3R4|VPS15|p150|-|3q22.1|protein-coding	1149.58	1166.22	1147.34	1001.29	1285.7	1020.15	1308.44	1349.53	1003.56	983.09	1087.26	917.84	1193.87	1054.74	1123.22	1175.96	1131.13	1135.02	1192.44	1099.14	1143.21	-0.067967	0.536424	0.631934	-0.0149951	0.877616	0.999976	0.0651394	0.581633	0.67228	-0.118757	0.162091	0.306896	-0.0423892	0.606468	0.979756
NR_028308	chr2	28112323	28113981	-	1658	1	BRE-AS1|-|-|2p23.2|ncRNA	10.96	27.6	12.52	12.98	12.26	199.25	6.72	4.81	21.5	88.98	14.53	9.42	9.39	8.41	3.78	9.16	5.66	6.77	9.48	7.98	11.68	-3.44132	3.28894e-09	2.77095e-08	0.0921824	0.853666	1	0.34968	0.520603	0.617785	-0.720448	0.153756	0.295193	-0.694207	0.195236	1
NM_001039619	chr14	23389720	23398794	-	2597	1	PRMT5|HRMT1L5|IBP72|JBP1|SKB1|SKB1Hs|-|14q11.2|protein-coding	773.39	840.17	802.46	747.73	676.27	407.61	679.41	845.86	796.51	734.6	822.43	671.9	764.86	674.88	817.3	757.88	675.47	827.78	769.69	625.42	794.33	0.0135769	0.929984	0.950765	-0.0184947	0.826094	0.999976	-0.0373768	0.65249	0.733245	-0.226007	0.00177838	0.0081847	0.103403	0.129543	0.745174
NR_122073	chr18	74401986	74405592	+	2335	1	LINC01879|-|-|18q23|ncRNA	0	0	0	0	0	0	0	0	0	0	0	0	0	0	0	0	0	0	0	0	0	NA	1	1	NA	1	1	NA	1	1	NA	1	1	NA	1	1
NR_024256	chr10	8092413	8095447	-	2212	1	GATA3-AS1|-|-|10p14|ncRNA	4.57	5.11	19.35	2.99	10.03	2.28	8.95	3.84	11.31	5.43	3.35	1.05	7.05	16.05	7.55	7.5	18.87	7.62	11.37	9.76	14.02	0.803702	0.208679	0.298225	-0.296242	0.629738	1	1.66216	0.0235914	0.0461974	0.774459	0.105531	0.222262	0.187956	0.714556	1
NM_001136504	chr1	202559725	202612581	-	7602	1	SYT2|CMS7|MYSPC|SytII|-|1q32.1|protein-coding	0.91	0	0	0	4.46	0	3.36	1.92	1.13	0	2.23	0	1.57	1.53	1.51	3.33	7.55	5.08	2.84	2.66	0.78	3.36184	0.0352747	0.0664379	0.339888	0.76264	1	1.84459	0.210132	0.297389	0.682047	0.464108	0.634786	0.038037	0.969866	1
NM_001329719	chr1	179712298	179785335	+	3047	1	FAM163A|C1orf76|NDSP|-|1q25.2|protein-coding	0	0	0	0	2.23	0	0	0	1.13	0	2.23	0	0	1.53	0	3.33	0.94	0	0.95	2.66	0	2.46318	0.276273	0.374118	0.774018	0.688226	1	2.74237	0.235223	1	0.412044	0.761376	1	-3.12275	0.158964	1
NR_046839	chr1	49839873	49937757	-	510	1	AGBL4-IT1|-|-|1p33|ncRNA	0	0	0	0	0	0	0	0	0	0	0	0	0	0	0	0	0	0	0	0	0	NA	1	1	NA	1	1	NA	1	1	NA	1	1	NA	1	1
NR_073178	chr17	76257430	76274573	-	2927	1	LINC01993|-|-|17q25.3|ncRNA	0	1.02	1.14	0	0	0	0	0	0	1.09	0	1.05	0	0	0.76	3.33	0.94	0.85	2.84	0.89	0.78	0.418079	0.855077	0.896051	1.37534	0.61637	1	1.49603	0.595558	1	-0.825765	0.717451	1	-0.406821	0.832081	1
NM_002514	chr8	120428552	120436678	+	2594	1	NOV|CCN3|IBP-9|IGFBP-9|IGFBP9|NOVh|-|8q24.12|protein-coding	0	2.04	0	0	0	0	0	0	0	1.09	0	0	0	0	0	0	0	0	0	0	0	-2.70067	0.433224	1	NA	1	1	NA	1	1	NA	1	1	NA	1	1
NR_135551	chr3	187009060	187015721	+	1971	1	LOC101929130|-|-|3q27.3|ncRNA	0	0	0	0	0	0	0	0	0	0	0	0	0	0	0	0	0	0	0	0	0	NA	1	1	NA	1	1	NA	1	1	NA	1	1	NA	1	1
NM_023013	chr1	12851546	12856777	+	2154	1	PRAMEF1|-|-|1p36.21|protein-coding	0	0	0	0	0	0	0	0	0	0	0	0	0	0	0	0	0	0	0	0	0	NA	1	1	NA	1	1	NA	1	1	NA	1	1	NA	1	1
NR_024356	chr5	167956582	167957639	+	1057	1	FBLL1|-|-|5q34|pseudo	1.83	1.02	3.41	16.97	0	0	1.12	0	4.53	4.34	3.35	17.79	0.78	3.82	0.76	0.83	0	0	0	0.89	0.78	-0.636738	0.687876	0.765293	-1.02072	0.435147	1	-3.25495	0.0176018	0.0356677	0.274886	0.862894	1	-1.32097	0.455126	1
NM_001300846	chr19	2997636	3029199	-	2720	1	TLE2|ESG|ESG2|GRG2|-|19p13.3|protein-coding	377.11	443.59	442.77	828.59	460.13	359.79	505.92	664.19	546.47	601.14	544.19	713.76	491.64	719.98	626.95	442.23	579.24	545.93	512.81	732.76	737.48	-0.192921	0.264449	0.361532	-0.075505	0.558241	0.999976	-0.689796	3.60061e-06	1.71683e-05	0.497261	0.000144122	0.000940737	0.434078	0.00132056	0.0698287
NM_014850	chr3	9022276	9291369	-	8937	1	SRGAP3|ARHGAP14|MEGAP|SRGAP2|WRP|-|3p25.3|protein-coding	80.35	4.09	43.25	36.94	45.68	0	72.75	43.25	117.67	8.68	89.39	36.63	73.59	65.73	59.67	63.3	71.7	61.79	102.37	84.28	87.22	4.04012	2.63084e-13	4.25927e-12	0.233723	0.474587	0.999976	1.00365	0.00145022	0.00388865	-0.14702	0.60351	0.749835	-0.207479	0.47719	1
NM_001145169	chr2	26531041	26541970	-	4381	1	ADGRF3|GPR113|PGR23|-|2p23.3|protein-coding	17.35	24.53	21.63	22.96	20.05	62.62	25.74	17.3	14.71	40.15	22.35	23.02	18.01	38.22	46.83	17.49	26.41	22.85	18.96	48.79	23.36	-1.51076	0.000139286	0.000468522	-0.384468	0.241613	1	-0.293955	0.399545	0.500426	1.06514	0.000732098	0.00384861	0.807305	0.0225007	1
NM_001190228	chr9	140122018	140124090	+	1498	1	RNF224|-|-|9q34.3|protein-coding	0	0	0	2	0	1.14	0	0	0	1.09	0	1.05	0	0	0	0	0	0	0	0.89	0	-2.37458	0.49433	1	NA	1	1	-2.62318	0.444537	1	0.802934	0.820257	1	NA	1	1
NR_038360	chr11	18621351	18631802	+	1432	1	SPTY2D1-AS1|-|-|11p15.1|ncRNA	1.83	4.09	1.14	2	2.23	6.83	5.6	3.84	2.26	4.34	2.23	2.09	3.13	2.29	5.29	0.83	3.77	0	0	0.89	0	-1.80491	0.051467	0.0921857	-0.808092	0.463972	1	-0.662856	0.541689	0.636664	0.4056	0.712601	1	0.058954	0.968681	1
NR_135028	chr12	43086018	43110921	+	999	1	LOC105369739|-|-|12q12|ncRNA	0	0	0	0	0	0	0	0	0	0	0	0	0	0	0	0	0	0	0	0	0	NA	1	1	NA	1	1	NA	1	1	NA	1	1	NA	1	1
NR_029578	chr11	64658609	64658718	-	109	1	MIR192|MIRN192|miR-192|miRNA192|-|11q13.1|ncRNA	0	0	0	0	0	0	0	0.96	0	1.09	0	1.05	0	0	0	0	0	0	0	0	0	-1.36835	0.698594	1	NA	1	1	-1.99113	0.567693	1	NA	1	1	NA	1	1
NR_037184	chr16	27279526	27301789	+	596	1	FLJ21408|-|-|16p12.1|ncRNA	3.65	1.02	1.14	1	1.11	0	1.12	0.96	3.39	4.34	0	0	0.78	1.53	3.02	0	2.83	2.54	2.84	3.55	3.12	-0.0649922	0.961582	0.973047	1.36517	0.372978	1	1.52652	0.330728	0.431457	0.416806	0.698381	0.818149	0.58927	0.56402	1
NM_004537	chr12	76438525	76478813	-	5330	1	NAP1L1|NAP1|NAP1L|NRP|-|12q21.2|protein-coding	19535.5	18956.9	20728.4	9872.19	14929.3	12181.5	16161.3	9077.58	17040.1	14538	18274.5	9492.35	19826.8	24241.5	24045.3	18589.7	22700.8	23035.6	17467.7	20428.5	19625.3	0.0387417	0.744316	0.810447	-0.035987	0.732359	0.999976	0.868196	6.63341e-15	1.47194e-13	0.301661	0.00164245	0.00768399	0.313033	0.00203288	0.0937719
NM_001143912	chr1	28052490	28089423	+	3447	1	FAM76A|-|-|1p35.3|protein-coding	420.02	350.58	407.49	515.12	373.23	208.36	342.5	454.65	407.31	247.4	420.15	398.74	401.61	374.51	432.07	418.08	390.56	424.89	425.6	473.72	491.39	0.405564	0.00116789	0.00321921	0.0679573	0.473985	0.999976	-0.204544	0.0556925	0.0971503	-0.00909911	0.927788	0.960063	0.139949	0.109126	0.693393
NM_001040448	chr4	9446260	9452240	+	210	1	DEFB131|DEFB-31|-|4p16.1|protein-coding	0	0	0	0	0	0	0	0	0	0	0	0	0	0	0	0	0	0	0	0	0	NA	1	1	NA	1	1	NA	1	1	NA	1	1	NA	1	1
NR_046228	chr1	142697421	142713605	-	1739	1	ANKRD20A12P|-|-|-|pseudo	0	0	0	0	0	0	0	0	0	0	0	0	0	0	0	0	0	0	0	0	0	NA	1	1	NA	1	1	NA	1	1	NA	1	1	NA	1	1
NR_125969	chr1	116461997	116468529	+	1393	1	LINC01649|-|-|1p13.1|ncRNA	0	0	0	0	0	0	0	0	0	0	0	0	0	0	0	0	0	0	0	0	0	NA	1	1	NA	1	1	NA	1	1	NA	1	1	NA	1	1
NR_121647	chr9	66457289	66469310	+	2872	1	LINC01410|-|-|9q13|ncRNA	15.52	5.11	18.21	4.99	22.28	2.28	21.27	8.65	14.71	11.94	10.06	3.14	17.22	19.87	9.06	18.32	12.26	22.85	17.06	23.07	14.02	1.24506	0.0144622	0.0306571	0.0858283	0.824806	1	1.60333	0.00128776	0.00350282	0.0517912	0.885235	0.934577	-0.202856	0.606245	1
NM_198498	chr11	111126707	111157129	+	1202	1	C11orf53|-|-|11q23.1|protein-coding	0	0	0	0	0	0	0	0	0	0	0	0	0	0	0	0	0	0	0	0	0	NA	1	1	NA	1	1	NA	1	1	NA	1	1	NA	1	1
NM_033176	chr20	21376005	21378047	-	1615	1	NKX2-4|NKX2.4|NKX2D|-|20p11.22|protein-coding	0	0	0	0	0	0	0	0	0	0	0	0	0	0	0	0	0	0	0	0	0	NA	1	1	NA	1	1	NA	1	1	NA	1	1	NA	1	1
NM_005223	chr16	3702940	3708096	+	3087	1	DNASE1|DNL1|DRNI|-|16p13.3|protein-coding	337.84	306.63	303.91	240.59	374.35	196.97	334.67	223	379.02	289.72	359.81	265.83	295.14	301.9	385.23	259.01	249.06	313.17	239.82	266.14	323.96	0.050087	0.786797	0.843567	-0.0840909	0.609706	0.999976	0.31618	0.0930364	0.150599	-0.22778	0.172556	0.321829	0.121376	0.459982	0.967647
NM_002205	chr12	54789045	54813050	-	4218	1	ITGA5|CD49e|FNRA|VLA-5|VLA5A|-|12q13.13|protein-coding	3687.96	3531.36	3486.42	3307.37	4335.07	5043.84	3963.38	3200.8	3417.99	5170.43	3334.42	3830.43	3545.59	3033.53	3579.65	3610.33	2880.17	3835.03	3658.85	3033.05	3829.9	-0.540667	0.00245309	0.00627548	0.0469848	0.611359	0.999976	0.0539715	0.660172	0.740024	-0.34075	3.08149e-05	0.000245266	0.0148886	0.854554	0.994063
NM_017566	chr16	87741418	87799598	-	1916	1	KLHDC4|-|-|16q24.2|protein-coding	574.33	639.84	600.99	734.75	628.37	796.99	615.61	772.81	627.93	725.92	594.47	613.29	594.19	616.03	655.65	523.02	584.9	597.56	630.35	696.39	700.1	-0.503835	0.000966706	0.00271708	-0.0172408	0.840977	0.999976	-0.286916	0.00383766	0.00925835	0.060346	0.524096	0.68555	0.128848	0.156225	0.784019
NM_001080394	chr8	48173470	48648563	+	3358	1	SPIDR|KIAA0146|-|8q11.21|protein-coding	953.26	854.48	884.41	642.91	952.58	393.94	960.35	774.73	858.74	668.41	934.17	532.7	876.81	1147.22	906.43	751.22	1004.71	883.64	724.19	1017.52	797.44	0.237386	0.177341	0.261101	-0.118058	0.26405	0.999976	0.354849	0.00602849	0.0137768	0.284346	0.0083667	0.0296898	0.0172448	0.872097	0.996052
NM_020921	chr14	51186481	51297839	-	10260	1	NIN|SCKL7|-|14q22.1|protein-coding	5488.57	3918.74	5132.31	4950.57	5550.58	1974.27	5907.58	5986.36	5052.87	2677.99	5521.23	4936.65	5196.65	4478.83	5446.14	5600.8	4922.62	5323.85	6055.12	5463.75	6124.88	0.761617	1.08518e-07	6.84775e-07	-0.00527403	0.945058	0.999976	0.0136711	0.870019	0.904742	-0.174355	0.035837	0.0961647	0.0361218	0.636994	0.98286
NR_002719	chr1	171308035	171310463	+	2428	1	TOP1P1|-|-|1q24.3|pseudo	96.79	156.38	100.16	210.64	116.98	285.78	86.18	167.25	114.27	194.23	89.39	212.45	90.81	109.3	98.2	88.28	88.68	100.72	75.83	102.02	83.33	-1.38134	3.70568e-07	2.10238e-06	0.0760146	0.686783	0.999976	-1.07566	5.96533e-08	4.00374e-07	0.0247292	0.89269	0.939336	-0.0402056	0.824869	0.994018
NR_104126	chr4	123540138	123610311	+	3737	1	IL21-AS1|-|-|4q27|ncRNA	0.91	1.02	0	0	3.34	2.28	1.12	3.84	2.26	1.09	2.23	0	0	1.53	0.76	9.16	4.72	1.69	9.48	4.44	8.57	1.29358	0.315825	0.416685	1.91368	0.179498	1	1.72404	0.265191	0.359855	-0.277213	0.799214	0.884946	-0.196364	0.868186	1
NR_036135	chr15	90549987	90550073	+	86	1	MIR3174|-|-|15q26.1|ncRNA	0	0	0	0	0	0	0	0	0	0	0	0	0.78	0	0	0	0	0	0	0	0	0.0743148	0.983222	1	0.23156	0.947754	1	0.352372	0.920571	1	-0.639741	0.856341	1	-0.73439	0.835371	1
NM_001012754	chr13	39612448	39624244	+	3545	1	NHLRC3|-|-|13q13.3|protein-coding	954.18	408.84	837.74	311.47	797.71	187.86	776.78	578.64	746.73	237.63	769.91	208.27	787.56	817.04	758.38	966.92	1011.32	789.69	991.49	902.2	854.29	1.47237	1.48496e-14	2.97078e-13	0.140929	0.222229	0.999976	1.24081	1.82348e-07	1.11683e-06	0.0311153	0.796995	0.8836	-0.127738	0.264364	0.88958
NR_073556	chr9	123151147	123342448	-	6409	1	CDK5RAP2|C48|Cep215|MCPH3|-|9q33.2|protein-coding	1996.01	2248.62	2175.17	1731.05	2219.34	1908.23	2147.9	1888.76	2094.24	1964.01	2062.78	1610.66	2163.05	1997.9	2130.87	2119.56	2022.63	2348.76	2215.22	1980.04	2192.96	-0.144532	0.0636049	0.110453	0.00646022	0.91074	0.999976	0.250525	0.00020186	0.000658117	-0.119882	0.0315316	0.0869602	0.0588364	0.330224	0.926646
NR_104118	chr13	19479579	19500881	+	1075	1	LINC00408|-|-|13q12.11|ncRNA	0	0	0	0	0	0	0	0	0	0	0	0	0	0	0	0	0	0	0	0	0	NA	1	1	NA	1	1	NA	1	1	NA	1	1	NA	1	1
NM_001017	chr11	17095939	17099220	-	521	1	RPS13|S13|-|11p15.1|protein-coding	16751.5	16378.1	18448.5	12152.3	17136.4	13271.1	18113.4	10950	18349.2	14851.6	17769.4	12412.3	18565.6	19747.4	17856.7	18046.7	19342.3	20240.8	17964.4	19813.8	18400.3	0.0560263	0.363178	0.464644	-0.0223053	0.645095	0.999976	0.537942	1.30547e-08	9.74727e-08	0.115372	0.0141313	0.0457809	0.080968	0.167776	0.802943
NR_038419	chr10	18290715	18299491	-	1961	1	SLC39A12-AS1|-|-|10p12.33|ncRNA	0	0	0	0	0	0	0	0	0	0	0	0	0	0	0	0	0	0	0	0	0	NA	1	1	NA	1	1	NA	1	1	NA	1	1	NA	1	1
NM_130898	chr1	153940315	153946840	+	1825	1	CREB3L4|AIBZIP|ATCE1|CREB3|CREB4|JAL|hJAL|-|1q21.3|protein-coding	178.05	85.86	183.26	43.93	161.55	52.37	171.25	110.54	155	57.51	139.68	29.3	166.75	249.16	172.98	188.22	212.26	177.74	174.41	243.96	213.38	1.18721	5.9265e-12	7.82216e-11	0.0564024	0.68429	0.999976	1.46591	1.82216e-06	9.20397e-06	0.435017	0.00022235	0.00136695	0.136862	0.282389	0.901618
NM_173571	chrX	120011345	120066151	-	1288	9	CT47A11|CT47.11|-|Xq24|protein-coding	0	0	0	0	0	0	0	0	0	0	0	0	0	0	0	0	0	0	0	0	0	NA	1	1	NA	1	1	NA	1	1	NA	1	1	NA	1	1
NM_197964	chr7	139025878	139031065	+	1206	1	FMC1|C7orf55|HSPC268|-|7q34|protein-coding	152.49	202.38	150.25	193.67	159.32	191.28	154.46	120.15	161.79	125.87	137.44	160.12	174.58	170.44	163.16	176.56	142.45	161.66	157.35	146.37	154.97	-0.297175	0.110456	0.175772	0.156305	0.226918	0.999976	0.000389704	0.998332	0.998994	-0.121357	0.339043	0.515885	-0.0364102	0.757824	0.994018
NM_198688	chr21	46011149	46012386	-	1235	1	KRTAP10-6|KAP10.6|KAP18.6|KRTAP18-6|KRTAP18.6|-|21q22.3|protein-coding	0	0	0	0	0	0	0	0	0	0	0	0	0	0	0	0	0	0	0	0	0	NA	1	1	NA	1	1	NA	1	1	NA	1	1	NA	1	1
NM_002486	chr9	100395705	100436029	+	5355	1	NCBP1|CBP80|NCBP|Sto1|-|9q22.33|protein-coding	1539.47	2087.13	1373.85	1387.64	1348.09	3332.57	1338.66	1627.31	1555.69	2070.34	1538.7	1434.84	1498.4	1373.46	1514.5	1496.6	1383.96	1566.68	1445.53	1391	1524.02	-1.0055	1.52697e-06	7.68865e-06	0.0663888	0.333611	0.999976	-0.0447943	0.544133	0.638993	-0.124865	0.0303426	0.0843707	0.0515119	0.378079	0.942891
NM_014674	chr3	5229359	5261650	+	6139	1	EDEM1|EDEM|-|3p26.1|protein-coding	5015.59	6434.13	4917.19	15809.1	4678.22	8133.9	4837.54	11261.4	5448.86	7086.69	5326.8	17575	5121.5	6446.16	5475.6	5673.26	6566.95	5993.35	5849.42	7241.53	5818.05	-0.679652	1.01426e-05	4.29054e-05	0.0787306	0.331259	0.999976	-1.55064	1.84342e-20	8.89452e-19	0.323854	8.54747e-05	0.000597005	0.120892	0.131958	0.749383
NM_018004	chr3	100211463	100296296	+	1567	1	TMEM45A|DERP7|DNAPTP4|-|3q12.2|protein-coding	0	0	0	0	1.11	0	0	0	1.13	0	0	2.09	0.78	0.76	0	0	0.94	0.85	0	0.89	0	1.03821	0.744638	1	1.1933	0.705917	1	-0.66208	0.787051	1	0.8453	0.637513	1	-0.733282	0.770214	1
NR_026867	chr5	150309998	150326146	-	2415	1	ZNF300P1|-|-|5q33.1|pseudo	3.65	1.02	1.14	2	1.11	1.14	2.24	0.96	1.13	2.17	0	0	0	2.29	0.76	0	0	0.85	0	0.89	0.78	-0.793922	0.629784	0.714839	-0.220835	0.908783	1	-0.0592993	0.976226	1	0.12926	0.945893	1	-0.284607	0.871149	1
NM_004610	chr6	167786577	167797998	-	1263	1	TCP10|TCP10A|-|6q27|protein-coding	0	0	0	0	1.11	0	0	0	0	0	1.12	0	0	0	0	0	0	0	0	0	0.78	0.0743148	0.983222	1	-0.730217	0.836293	1	0.352372	0.920571	1	-0.639741	0.856341	1	0.227395	0.948693	1
NR_104230	chr9	133569147	133580281	+	2532	1	EXOSC2|RRP4|Rrp4p|hRrp4p|p7|-|9q34.12|protein-coding	714.95	841.19	792.21	785.66	812.2	722.99	746.56	916.02	779.54	773.67	756.5	683.41	731.19	690.17	754.6	657.94	651.88	780.38	747.88	724.77	860.52	-0.284515	0.00346275	0.00854352	-0.0464687	0.570955	0.999976	-0.1418	0.155584	0.231521	-0.128192	0.133466	0.266411	0.11037	0.197419	0.834276
NR_000011	chrX	153628622	153628756	+	134	1	SNORA70|DXS648E|RNU70|U70|-|Xq28|snoRNA	100.44	77.68	124.07	107.82	142.61	61.48	137.67	97.08	127.85	66.19	116.21	126.63	108.04	96.3	104.99	109.1	116.98	147.27	119.43	94.03	137.06	0.573636	0.00233901	0.00600245	-0.0995876	0.54467	0.999976	0.0393	0.839963	0.883113	-0.225954	0.182051	0.334231	0.141467	0.410971	0.954763
NM_001002264	chr13	43460524	43566448	-	3227	1	EPSTI1|BRESI1|-|13q14.11|protein-coding	379.84	215.66	405.21	276.53	391.06	120.69	447.71	298.93	186.68	43.4	227.96	76.4	389.08	336.29	332.36	452.23	394.34	421.51	700.49	572.19	621.44	1.53164	0.000452502	0.00136467	0.212395	0.517612	0.999976	0.927152	0.0221939	0.0437447	0.0315004	0.919133	0.955342	0.13477	0.667309	0.984447
NM_001100389	chr4	165997230	166034024	-	4487	1	TMEM192|-|-|4q32.3|protein-coding	467.5	538.65	456.43	727.76	417.8	356.37	471.22	793.95	398.26	396.06	438.03	767.13	461.89	735.26	501.56	494.7	739.62	567.93	511.86	691.95	520.21	-0.104481	0.422976	0.523453	0.0159524	0.880115	0.999976	-0.77666	4.60644e-12	6.30319e-11	0.62642	9.44827e-11	2.84255e-09	0.204789	0.0481456	0.508673
NM_001040143	chr2	166152283	166248820	+	8527	1	SCN2A|BFIC3|BFIS3|BFNIS|EIEE11|HBA|HBSCI|HBSCII|NAC2|Na(v)1.2|Nav1.2|SCN2A1|SCN2A2|-|2q24.3|protein-coding	0	0	0	0	0	0	0	1.92	2.26	0	1.12	0	0	0	0.76	0	1.89	0	0	0	0	0.555207	0.875156	1	-0.249325	0.943753	1	-0.884797	0.800424	1	0.854426	0.805674	1	-0.253495	0.942814	1
NM_032811	chr11	124492742	124505822	+	5151	1	TBRG1|NIAM|TB-5|-|11q24.2|protein-coding	2887.18	2238.4	2810.31	2595.58	2980.29	1732.89	2605.69	2815.36	2856.81	1982.45	2726.53	2391.4	2447.23	2331.9	2691.34	2501	2558.48	2765.19	2409.53	2341.1	2641.53	0.227821	0.0208266	0.0420778	-0.0165016	0.84663	0.999976	0.000986991	0.991669	0.994064	-0.178257	0.0442134	0.11367	0.0111602	0.893949	0.99838
NM_001204099	chr16	66586466	66613038	+	788	1	CKLF-CMTM1|-|-|16q21|protein-coding	243.79	168.65	243.58	195.67	276.3	121.83	249.6	231.65	244.38	138.89	236.9	169.54	263.83	193.37	261.35	263.18	214.15	235.3	221.81	223.55	225.84	0.61395	4.06305e-06	1.8716e-05	0.0542408	0.624674	0.999976	0.303043	0.0176782	0.0358095	-0.289949	0.0113155	0.0380504	-0.0663706	0.55027	0.976085
NM_000848	chr1	110210644	110217908	+	1191	1	GSTM2|GST4|GSTM|GSTM2-2|GTHMUS|-|1p13.3|protein-coding	548.77	189.09	480.34	127.78	353.18	18.22	294.37	138.41	650.56	91.15	500.61	123.49	484.59	508.26	479.65	473.05	499.05	488.37	382.95	399.2	401.06	2.14984	7.79327e-07	4.15342e-06	0.184684	0.386801	0.999976	1.84756	3.60698e-20	1.68644e-18	-0.0644027	0.723464	0.835415	-0.0778237	0.661741	0.984447
NR_036195	chr15	42158693	42158749	-	56	1	MIR4310|-|-|15q15.1|ncRNA	0	0	0	0	0	0	0	0	0	0	0	0	0	0	0	0	0	0	0	0	0	NA	1	1	NA	1	1	NA	1	1	NA	1	1	NA	1	1
NR_024397	chr10	88998424	89102315	-	816	1	NUTM2A-AS1|FAM22A-AS1|-|10q23.2|ncRNA	65.74	77.68	62.6	107.82	93.59	76.28	89.54	107.65	83.72	91.15	73.75	107.8	76.72	87.9	74.03	35.81	45.28	45.71	88.15	83.39	95.79	-0.361835	0.22529	0.317283	-0.0294328	0.92128	0.999976	-0.593503	0.0371998	0.0683768	-0.0547184	0.864967	0.923505	-0.036156	0.910483	1
NM_001113482	chr1	38259774	38267278	+	2852	1	MANEAL|-|-|1p34.3|protein-coding	49.31	36.8	42.11	63.89	44.57	7.97	44.77	66.32	50.91	23.87	50.28	41.86	56.37	75.67	47.59	38.31	49.06	42.32	53.08	86.05	59.96	0.913367	0.00824253	0.0185457	0.0959427	0.680131	0.999976	-0.271803	0.256087	0.349709	0.503584	0.0367656	0.0981014	0.0359716	0.874174	1
NM_080866	chr11	63137261	63177712	+	2296	1	SLC22A9|HOAT4|OAT4|OAT7|UST3H|ust3|-|11q12.3|protein-coding	0	0	0	0	0	0	0	0	0	0	0	0	0	0	0	0	0	0	0	0	0	NA	1	1	NA	1	1	NA	1	1	NA	1	1	NA	1	1
NM_016651	chr14	59104757	59115038	+	3855	1	DACT1|DAPPER|DAPPER1|DPR1|FRODO|HDPR1|THYEX3|-|14q23.1|protein-coding	228.27	62.35	204.88	117.8	166	27.33	185.8	92.28	239.86	52.08	181.02	87.91	240.34	310.31	277.22	201.55	227.36	250.53	234.13	314.04	247.64	2.01498	3.07705e-20	1.42584e-18	0.200543	0.171498	0.999976	1.09279	1.62388e-09	1.40674e-08	0.353236	0.0245411	0.0713945	0.242009	0.0740221	0.603308
NM_206831	chr3	16298568	16306496	-	4060	1	DPH3|DELGIP|DELGIP1|DESR1|DPH3A|KTI11|ZCSL2|-|3p25.1|protein-coding	558.81	902.52	552.05	1001.29	561.52	1060	574.19	844.9	547.6	1043.85	648.11	1097.85	519.82	586.22	567.27	653.77	677.35	661.88	527.03	522.51	510.08	-1.06203	2.04844e-13	3.37697e-12	-0.0718212	0.473162	0.999976	-0.859657	1.13037e-09	1.00492e-08	0.0578536	0.599155	0.74653	0.04504	0.683003	0.98598
NM_017858	chr15	66629008	66649054	-	1270	1	TIPIN|-|-|15q22.31|protein-coding	68.48	50.08	75.12	108.81	64.62	38.71	68.28	108.62	65.62	62.93	79.34	87.91	75.94	55.03	62.69	72.46	94.34	55.86	57.82	62.1	63.86	0.216402	0.320238	0.420984	-0.130021	0.484568	0.999976	-0.629855	0.000464622	0.00140138	0.0273945	0.901344	0.944522	-0.153724	0.402694	1
NM_207321	chr10	96953957	96988686	+	1700	1	ACSM6|C10orf129|bA310E22.3|-|10q23.33|protein-coding	0	0	0	0	0	0	0	0	0	0	0	0	0	0	0	0	0	0	0	0	0	NA	1	1	NA	1	1	NA	1	1	NA	1	1	NA	1	1
NR_027433	chr2	171568949	171571077	-	2128	1	LINC01124|-|-|2q31.1|ncRNA	0	0	0	0	0	0	0	0	0	1.09	0	0	0	0	0	0	0	0	0	0	0	-1.36835	0.698594	1	NA	1	1	NA	1	1	NA	1	1	NA	1	1
NM_001004490	chr11	6789238	6790188	-	949	1	OR2AG2|OR11-76|OR2AG2P|-|11p15.4|protein-coding	0	0	0	0	0	0	0	0	0	0	0	0	0	0	0	0	0	0	0	0	0	NA	1	1	NA	1	1	NA	1	1	NA	1	1	NA	1	1
NM_175078	chr12	53083411	53097247	-	3293	1	KRT77|K1B|KRT1B|-|12q13.13|protein-coding	2.74	0	3.41	0	1.11	0	1.12	0.96	1.13	1.09	1.12	0	2.35	1.53	0.76	3.33	2.83	2.54	2.84	1.77	0.78	2.3493	0.119945	0.188421	0.290665	0.781306	1	2.62597	0.0875639	0.142965	-0.20711	0.828418	0.9039	-0.777825	0.463433	1
NM_199292	chr11	2185159	2193035	-	1894	1	TH|DYT14|DYT5b|TYH|-|11p15.5|protein-coding	0	0	0	0	0	0	0	0	0	0	0	0	0	0	0	0	0	0	0	0	0	NA	1	1	NA	1	1	NA	1	1	NA	1	1	NA	1	1
NM_001346122	chr2	233733724	233743414	+	2853	1	C2orf82|ASCL830|UNQ830|-|2q37.1|protein-coding	15.52	20.44	19.35	21.96	15.6	7.97	13.43	11.53	20.37	33.64	16.76	31.4	11.74	22.93	16.62	19.16	22.64	14.39	16.11	23.95	7.79	-0.523931	0.233944	0.327106	-0.012292	0.974286	1	-0.465756	0.282597	0.379402	0.479707	0.149096	0.289022	-0.337804	0.400321	1
NR_031663	chr11	90602289	90602370	-	81	1	MIR1261|MIRN1261|hsa-mir-1261|-|11q14.3|ncRNA	0	0	0	0	0	0	0	0	0	0	0	0	0	0	0	0	0	0	0	0	0	NA	1	1	NA	1	1	NA	1	1	NA	1	1	NA	1	1
NM_020371	chr15	34158428	34331303	-	1523	1	AVEN|PDCD12|-|15q14|protein-coding	118.7	187.04	130.9	268.54	154.86	140.04	146.63	209.54	145.95	163.85	150.85	263.73	154.22	217.83	164.67	115.76	188.68	145.58	106.16	179.2	127.72	-0.509076	0.00380101	0.00929383	-0.10681	0.53692	0.999976	-0.952768	8.33032e-07	4.47425e-06	0.535642	0.00127663	0.00615879	0.141291	0.415477	0.957437
NM_024898	chr19	6467215	6481819	-	2794	1	DENND1C|FAM31C|-|19p13.3|protein-coding	3707.14	1761.08	3583.17	2263.15	3765.75	863.03	3454.11	3060.46	3307.11	1051.45	3295.31	1757.18	3425.03	2490.87	3083.38	3013.19	2289.61	2849.83	3165.95	2569.98	3051.93	1.29076	2.99206e-15	6.7233e-14	-0.0178943	0.828545	0.999976	0.496201	0.000323274	0.00100616	-0.497096	6.36798e-09	1.34083e-07	-0.181391	0.0274374	0.419372
NM_001211	chr15	40453210	40513337	+	3717	1	BUB1B|BUB1beta|BUBR1|Bub1A|MAD3L|MVA1|SSK1|hBUBR1|-|15q15.1|protein-coding	20.09	4.09	20.49	2.99	33.42	3.42	14.55	2.88	24.89	8.68	32.41	4.19	25.83	10.7	21.91	19.16	13.21	27.08	44.55	15.97	41.27	2.17106	4.87117e-05	0.000180186	0.317475	0.433662	0.999976	3.01909	3.67665e-07	2.1204e-06	-1.10234	0.00594179	0.0224878	0.107516	0.770299	1
NM_002973	chr12	111890018	112037480	-	4675	1	ATXN2|ATX2|SCA2|TNRC13|-|12q24.12|protein-coding	875.65	1055.83	784.25	1135.07	874.59	1196.63	805.88	956.39	810.09	1157.79	778.85	1149.13	844.71	967.61	878.48	705.41	809.43	724.52	696.7	786.87	719.57	-0.73048	3.46332e-07	1.97929e-06	0.0223126	0.819696	0.999976	-0.483777	0.000312063	0.000974344	0.0686473	0.532238	0.692429	-0.0482692	0.661453	0.984447
NR_026744	chr1	165446079	165551392	-	1796	1	LOC400794|-|-|1q23.3-q24.1|ncRNA	0	0	0	0	0	0	0	0	0	0	0	0	0	0	0	0	0	0	0	0	0	NA	1	1	NA	1	1	NA	1	1	NA	1	1	NA	1	1
NM_007227	chr2	105858200	105859924	+	1722	1	GPR45|PSP24|PSP24(ALPHA)|PSP24A|-|2q12.1|protein-coding	0	0	0	0	0	0	0	0	0	0	0	0	0	0	0	0	0	0	0	0	0	NA	1	1	NA	1	1	NA	1	1	NA	1	1	NA	1	1
NR_038446	chr8	126953376	126963441	-	5333	1	LINC00861|-|-|8q24.13|ncRNA	12308.4	6712.14	9634.04	734.75	12428.1	609.13	9956.03	1445.65	8847.62	3005.69	8797.54	415.49	8534.78	10464.9	11125.7	8270.87	11265	9086.94	9672.26	11427	10865.9	1.42506	0.00948666	0.0210734	0.0828689	0.563914	0.999976	3.52426	3.89258e-36	8.50119e-34	0.117009	0.40878	0.58463	0.0496599	0.734724	0.991381
NR_036501	chr7	32797898	32802536	+	4638	1	LINC00997|-|-|7p14.3|ncRNA	6.39	3.07	7.97	4.99	0	5.69	0	3.84	7.92	9.77	1.12	7.33	5.48	7.64	4.53	7.5	6.6	4.23	0.95	4.44	0.78	-0.609504	0.501614	0.599092	0.646602	0.59989	1	-0.247111	0.785623	0.841531	0.373599	0.65588	0.789536	-0.572363	0.565358	1
NR_136405	chr20	61427757	61433090	+	2946	1	MRGBP|C20orf20|Eaf7|MRG15BP|URCC4|-|20q13.33|protein-coding	505.85	562.16	530.42	450.23	551.49	340.43	531.66	509.44	519.32	329.87	483.85	405.02	579.32	382.92	555.94	494.7	321.7	468.91	480.58	344.2	484.38	0.151203	0.319685	0.420516	0.0207747	0.820565	0.999976	0.158063	0.114833	0.179972	-0.601984	1.02058e-09	2.51653e-08	-0.0523883	0.585226	0.978302
NM_018718	chr7	130033612	130081051	-	6473	1	CEP41|JBTS15|TSGA14|-|7q32.2|protein-coding	315.02	171.71	316.43	224.62	308.61	103.61	329.07	350.84	291.9	173.61	278.24	156.98	342.11	234.64	281.75	358.12	260.38	343.64	400.01	295.41	302.93	0.97332	4.621e-09	3.80351e-08	0.130427	0.316785	0.999976	0.438365	0.0333524	0.0622353	-0.380161	0.00423975	0.0169579	-0.12239	0.337582	0.929385
NR_002971	chr6	31590856	31590987	+	131	7	SNORA38|ACA38|-|6p21.33|snoRNA	1.83	1.02	0	0	0	0	0	0.96	1.13	2.17	0	0	0.78	0	0.76	0	0	0	0.95	0	0	-0.624245	0.709862	0.781769	1.91721	0.424089	1	1.07517	0.616352	1	-2.32452	0.330199	1	-1.45857	0.48528	1
NR_104177	chr6	170581562	170588554	+	3213	1	LINC01624|-|-|6q27|ncRNA	82.18	78.7	73.99	6.99	73.53	48.96	81.71	37.49	20.37	35.81	25.7	4.19	72.02	98.6	52.12	64.96	71.7	57.56	44.55	51.45	45.95	-0.0632819	0.877853	0.912833	-0.0178769	0.968336	0.999976	1.88505	0.00175806	0.00462884	0.281737	0.462979	0.633788	-0.206281	0.571376	1
NR_125958	chr1	170430458	170501750	-	631	1	LOC101928650|-|-|1q24.2|ncRNA	0	0	0	1	1.11	0	0	0	0	0	0	0	0	0.76	0	0	0	0	0	0.89	0	0.0743148	0.983222	1	0.23156	0.947754	1	-0.609405	0.863084	1	1.16499	0.711967	1	-0.73439	0.835371	1
NR_029681	chr16	69966984	69967083	+	99	1	MIR140|MIRN140|miRNA140|mir-140|-|16q22.1|ncRNA	0	0	0	0	0	0	0	0.96	0	0	0	0	0	0	0	0	0.94	0	0	0	0	NA	1	1	NA	1	1	-1.0903	0.757676	1	0.802934	0.820257	1	NA	1	1
NR_110157	chr7	157258925	157292410	+	4045	1	LOC101927914|-|-|7q36.3|ncRNA	0	2.04	0	1	1.11	0	0	0.96	0	0	0	0	1.57	0	0.76	0	1.89	0	0	0	2.34	-0.69898	0.807899	1	1.12924	0.74907	1	-0.540716	0.827827	1	0.425371	0.882583	1	1.18451	0.59485	1
NM_138706	chr11	76745385	76753005	+	2536	1	B3GNT6|B3Gn-T6|BGnT-6|beta-1,3-Gn-T6|beta3Gn-T6|-|11q13.5|protein-coding	0	0	0	0	0	0	0	0	0	0	0	0	0	0	0	0	0	0	0	0	0	NA	1	1	NA	1	1	NA	1	1	NA	1	1	NA	1	1
NR_046203	chr9	46763791	46833319	+	1164	1	LINC01189|-|-|9q13|ncRNA	0	0	0	0	0	0	0	0	0	0	0	0	0	0	0	0	0	0	0	0	0	NA	1	1	NA	1	1	NA	1	1	NA	1	1	NA	1	1
NM_012337	chr1	159842154	159869906	-	1781	1	CFAP45|CCDC19|NESG1|-|1q23.2|protein-coding	10.96	11.24	19.35	14.97	8.91	0	13.43	2.88	9.05	6.51	5.59	8.37	11.74	16.05	17.37	8.33	17.92	10.16	18.96	12.42	13.24	0.776853	0.248559	0.344117	-0.168725	0.747893	1	0.320183	0.593639	0.683013	0.41797	0.33682	0.513587	0.262567	0.558964	1
NM_001306213	chr5	79287119	79379107	+	3129	1	THBS4|TSP-4|TSP4|-|5q14.1|protein-coding	8.22	10.22	7.97	7.99	3.34	11.39	5.6	4.81	10.18	10.85	15.64	10.47	8.61	18.34	10.58	8.33	14.15	10.16	14.22	22.18	14.8	-0.503535	0.336147	0.437637	-0.133271	0.818618	1	0.136898	0.818496	0.866029	1.01722	0.0284671	0.0804824	0.420683	0.395958	1
NM_000126	chr15	76508629	76603810	-	1340	1	ETFA|EMA|GA2|MADD|-|15q24.2-q24.3|protein-coding	595.33	360.8	589.61	972.34	531.44	158.26	529.42	959.28	515.92	205.08	531.9	960.75	609.85	776.54	535.55	613.8	765.09	545.08	538.4	760.26	510.86	1.05457	1.3435e-08	1.00106e-07	0.0496627	0.595898	0.999976	-0.808677	4.6785e-16	1.19836e-14	0.406478	8.26758e-07	9.99104e-06	-0.100395	0.255586	0.88516
NM_001014442	chr13	24463028	24466242	+	798	1	C1QTNF9B-AS1|PCOTH|-|13q12.12|protein-coding	4.57	1.02	1.14	2.99	0	3.42	1.12	1.92	1.13	5.43	3.35	1.05	0.78	3.82	3.02	2.5	1.89	3.39	1.9	2.66	4.67	-1.06999	0.332493	0.433673	-0.0215835	0.985885	1	-0.155867	0.89607	0.924521	0.58594	0.578833	0.730608	1.00312	0.30555	1
NM_001004728	chr11	59210642	59211589	+	946	1	OR5A1|OR11-249|OR5A1P|OST181|-|11q12.1|protein-coding	0	0	0	0	0	0	0	0	0	0	0	0	0	0	0	0	0	0	0	0	0	NA	1	1	NA	1	1	NA	1	1	NA	1	1	NA	1	1
NM_001291030	chr22	38974125	39052634	-	10343	1	FAM227A|-|-|22q13.1|protein-coding	4.57	10.22	9.11	4.99	5.57	17.08	7.83	4.81	9.05	23.87	4.47	11.51	4.7	3.06	6.04	5	2.83	2.54	3.79	2.66	7.01	-1.89111	0.000471407	0.0014167	-0.406821	0.509928	1	-0.456811	0.483982	0.583337	-0.939345	0.188014	0.342011	-0.0401996	0.949775	1
NM_033540	chr3	179065480	179111008	+	3493	1	MFN1|hfzo1|hfzo2|-|3q26.33|protein-coding	916.74	928.07	887.83	966.35	837.82	874.42	859.61	851.62	944.73	903.88	956.52	950.28	855.67	801.76	992.54	841.99	844.34	961.51	961.16	924.38	1062.22	-0.229226	0.0187537	0.038401	-0.0112979	0.880829	0.999976	-0.0968516	0.363569	0.464587	-0.0854868	0.283372	0.457058	0.171949	0.0198045	0.350213
NM_001042493	chr6	88032306	88052046	+	2431	1	SMIM8|C6orf162|dJ102H19.2|-|6q15|protein-coding	164.36	203.4	182.12	190.68	132.58	127.52	139.91	194.16	139.16	157.34	172.08	148.61	153.44	158.21	160.14	176.56	150.94	174.36	181.99	165	149.52	-0.236479	0.152241	0.229849	-0.0524047	0.740076	0.999976	-0.206622	0.192302	0.276157	-0.0295777	0.835891	0.907761	0.0246003	0.865263	0.995088
NM_003749	chr13	110406184	110438914	-	6994	1	IRS2|IRS-2|-|13q34|protein-coding	814.47	1167.24	726.2	624.94	588.26	2291.93	655.9	605.56	811.22	1485.48	779.97	747.25	764.86	1150.28	1030.31	777.03	950	757.53	619.92	971.39	798.22	-1.43747	1.5449e-08	1.13826e-07	0.0203329	0.870874	0.999976	0.0926502	0.551596	0.645518	0.464196	0.000195002	0.00121873	0.241828	0.0827523	0.634844
NM_021163	chr7	5085553	5109119	+	6544	1	RBAK|ZNF769|-|7p22.1|protein-coding	1785.09	1981.85	1650.44	1735.05	1695.7	1962.88	1502.08	1640.77	1336.19	1549.5	1359.92	1676.6	1684.72	1998.66	1818.9	1449.96	1516.97	1294.99	1895.78	2308.28	1895.48	-0.379199	0.0184021	0.0377985	0.128665	0.291115	0.999976	-0.0838748	0.520962	0.617947	0.215733	0.137944	0.273148	0.0244639	0.865021	0.995088
NR_003294	chr15	25417782	25417863	+	81	1	SNORD115-2|HBII-52-2|-|15q11.2|snoRNA	0	0	0	0	0	0	0	0	0	0	0	0	0	0	0	0	0	0	0	0	0	NA	1	1	NA	1	1	NA	1	1	NA	1	1	NA	1	1
NR_036461	chr1	149821759	149822340	-	581	1	HIST2H2BC|H2B/t|HIST2H2BD|-|1q21.2|pseudo	12.78	5.11	7.97	0	7.8	30.74	7.83	0.96	12.45	8.68	10.06	0	3.91	8.41	9.06	8.33	13.21	14.39	7.58	8.87	10.12	-1.06162	0.120382	0.189024	0.0189811	0.972666	1	4.56195	0.000555829	0.00164744	0.188864	0.717687	0.83118	0.356621	0.480909	1
NR_126353	chr3	167110584	167126307	+	531	1	LINC01327|TCONS_00005644|-|3q26.1|ncRNA	0	0	0	0	0	0	0	0	0	0	0	0	0	0	0	0	0	0	0	0	0	NA	1	1	NA	1	1	NA	1	1	NA	1	1	NA	1	1
NM_004776	chr20	48249483	48330421	-	4716	1	B4GALT5|B4Gal-T5|BETA4-GALT-IV|beta4Gal-T5|beta4GalT-V|gt-V|-|20q13.13|protein-coding	414.54	524.34	517.9	928.42	389.94	307.41	496.96	559.42	398.26	441.63	413.45	955.51	443.1	566.35	440.37	392.26	445.28	440.97	386.74	518.08	425.98	-0.263017	0.0285627	0.0552718	-0.23294	0.0217081	0.999976	-1.07274	2.55351e-08	1.8159e-07	0.310103	0.00169287	0.00785959	0.106521	0.192067	0.828111
NM_001252197	chr16	54965111	54968395	+	2054	1	IRX5|HMMS|IRX-2a|IRXB2|-|16q12.2|protein-coding	0	0	0	2	1.11	0	0	0	0	3.26	0	2.09	0	0	0	0	0	2.54	0	0	0.78	-2.34408	0.495209	1	0.23156	0.947754	1	-2.57928	0.338323	1	-0.639741	0.856341	1	2.18096	0.425322	1
NM_018058	chr10	99624757	99790585	-	2873	1	CRTAC1|ASPIC|ASPIC1|CEP-68|-|10q24.2|protein-coding	0	0	0	0	0	0	0	0	0	0	0	0	0	0	0.76	0.83	0	0	0	0	0	0.0743148	0.983222	1	0.23156	0.947754	1	0.352372	0.920571	1	-0.639741	0.856341	1	0.227395	0.948693	1
NM_152706	chr7	88423420	88425031	-	1015	1	C7orf62|-|-|7q21.13|protein-coding	0	0	0	0	0	0	0	0	0	0	0	0	0	0	0	0	0	0	0	0	0	NA	1	1	NA	1	1	NA	1	1	NA	1	1	NA	1	1
NM_032478	chr17	73894724	73901181	-	1564	1	MRPL38|HSPC262|L38MT|MRP-L3|MRP-L38|RPML3|-|17q25.1|protein-coding	1086.57	1047.65	1283.93	1537.38	1243.37	613.69	1220.02	1660.95	1202.69	800.79	1192.3	1237.04	1199.35	931.69	1241.06	1057.7	888.67	1085.93	944.1	736.31	1004.59	0.260182	0.0506296	0.0908963	-0.133166	0.162295	0.999976	-0.436242	0.000116107	0.000399888	-0.422159	0.000148326	0.000965395	-0.0142183	0.893199	0.99838
NR_046293	chr1	155579961	155584758	+	2503	1	MSTO1|LST005|MST|-|1q22|protein-coding	210.01	253.48	206.02	122.79	232.85	124.1	231.69	203.77	217.23	240.89	214.55	128.73	200.41	192.61	200.93	214.87	209.43	231.07	239.82	268.8	279.57	-0.0981048	0.577313	0.668831	0.0116747	0.919588	0.999976	0.495058	0.00270115	0.00676428	0.0026668	0.98439	0.991715	0.114883	0.38345	0.945161
NM_001294145	chr2	170655538	170668571	+	2016	1	SSB|LARP3|La|La/SSB|-|2q31.1|protein-coding	2344.81	3063.24	2367.53	2771.28	2347.47	2880.57	2463.54	2911.48	2172.3	2985.07	2208.05	2815.26	2282.83	2081.97	2322.73	2259.48	2087.73	2392.77	2156.45	2076.74	2080.05	-0.611998	6.60088e-14	1.17034e-12	-0.0515471	0.390143	0.999976	-0.370617	2.17934e-08	1.56795e-07	-0.144706	0.00367057	0.0150652	0.00258346	0.967532	0.999277
NR_138084	chr6	33111101	33116592	+	1962.2	5	HCG24|-|-|6p21.32|ncRNA	0	0	0	0	0	0	0	0	0	0	0	0	0	0	0	0	0	0	0	0	0.78	NA	1	1	NA	1	1	NA	1	1	NA	1	1	0.708285	0.841144	1
NM_030625	chr10	70320117	70454239	+	9570	1	TET1|CXXC6|LCX|MLL-TET1|TET1-MLL|bA119F7.1|-|10q21.3|protein-coding	105.01	21.46	71.71	20.96	93.59	6.83	83.95	47.1	80.33	10.85	78.22	11.51	79.85	40.51	69.49	99.94	52.83	88.03	93.84	47.9	76.32	2.61199	3.81301e-17	1.1429e-15	0.243593	0.175518	0.999976	1.77237	5.79093e-08	3.89141e-07	-1.00107	2.78104e-07	3.81936e-06	-0.244322	0.160828	0.793166
NM_001314050	chr21	44589151	44592915	+	1101	1	LOC102724652|CRYAA|-|21p12|protein-coding	0.91	1.02	1.14	2	0	0	0	0.96	0	0	0	1.05	0	0	0	0	0	0	0	0	0	-0.887462	0.80171	1	-0.730217	0.836293	1	-2.50913	0.26636	1	-0.639741	0.856341	1	-0.73439	0.835371	1
NR_110950	chr9	117881819	117900688	-	1518	1	LOC101928748|-|-|9q33.1|ncRNA	0	0	0	0	0	0	0	0	0	0	0	0	0	0	0	0	0	0	0	0	0	NA	1	1	NA	1	1	NA	1	1	NA	1	1	NA	1	1
NM_052885	chr12	40148823	40499661	-	6991	1	SLC2A13|HMIT|-|12q12|protein-coding	247.45	211.57	196.92	205.65	133.7	108.16	130.96	182.63	150.48	157.34	150.85	174.78	191.8	710.04	338.4	232.36	478.3	217.52	186.73	499.45	259.32	0.0765023	0.746084	0.811805	0.261594	0.243541	0.999976	-0.0213473	0.920459	0.942142	1.5345	1.3779e-13	7.38695e-12	0.510583	0.0182623	0.335531
NM_176783	chr14	24605367	24608176	+	1169	1	PSME1|HEL-S-129m|IFI5111|PA28A|PA28alpha|REGalpha|-|14q12|protein-coding	2816.88	2168.9	3063	4535.28	3294.47	1004.21	3404.86	4277.34	2784.4	1493.08	2698.6	3294.59	2979.58	2268.46	2609.77	2558.46	2112.25	2667	2752.67	2263.92	2661.77	0.703906	1.71397e-05	6.93559e-05	-0.0918479	0.358237	0.999976	-0.533836	2.50529e-06	1.23062e-05	-0.396774	2.59361e-06	2.75061e-05	-0.114168	0.15604	0.783712
NM_005633	chr2	39208690	39347604	-	8293	1	SOS1|GF1|GGF1|GINGF|HGF|NS4|-|2p22.1|protein-coding	3785.66	2164.81	3490.97	3863.42	2761.92	1491.52	2878.8	3251.74	3084.22	1860.92	3161.22	3367.85	3650.49	2846.28	3589.47	3347.99	3112.25	2959.01	2917.6	2774.01	2675.79	0.62647	4.45874e-07	2.49494e-06	0.0392883	0.726676	0.999976	-0.149477	0.249459	0.342503	-0.188298	0.076104	0.17282	-0.0834266	0.499688	0.970895
NM_023008	chr19	10663761	10676702	-	2984	1	KRI1|-|-|19p13.2|protein-coding	2194.15	1488.18	2211.6	1357.69	2334.1	1037.23	2192.68	2653.87	2442.71	1612.44	2431.53	1230.76	2083.2	1482.75	2303.09	1732.29	1419.8	1937.41	2262.61	1651.81	2464.75	0.4589	0.000890962	0.00252196	-0.0654505	0.526932	0.999976	0.295682	0.144913	0.218344	-0.543799	5.46703e-07	7.00725e-06	0.0404905	0.723853	0.989478
NM_000096	chr3	148890290	148939832	-	4641	1	CP|CP-2|-|3q24-q25.1|protein-coding	1.83	0	1.14	1	1.11	1.14	2.24	0.96	1.13	0	2.23	1.05	7.05	0	2.27	0	0	0	0	0	0	2.06807	0.305291	0.405273	0.019996	0.988836	1	0.87054	0.585491	0.675798	-3.59008	0.102405	1	-1.29422	0.491263	1
NM_004901	chr8	23286665	23315244	-	5882	1	ENTPD4|LALP70|LAP70|LYSAL1|NTPDase-4|UDPase|-|8p21.3|protein-coding	5741.5	4935.73	5348.58	4473.38	6724.87	6677.67	5531.5	7103.27	6219.35	5093.39	6015.14	4625.82	4946.13	5025.31	5103.96	4782.96	5082.05	5019.15	4693.95	5121.33	5008.93	-0.253318	0.19185	0.278303	-0.0275245	0.820192	0.999976	-0.000948891	0.995341	0.996688	-0.145838	0.222466	0.385359	-0.128751	0.273505	0.892573
NR_102696	chr18	3962353	4013943	+	752	1	DLGAP1-AS4|-|-|18p11.31|ncRNA	0	1.02	0	0	0	0	0	0	0	0	0	0	0	0	0	0	0	0	0	0	0	-1.36835	0.698594	1	NA	1	1	NA	1	1	NA	1	1	NA	1	1
NM_152559	chr7	73248921	73256855	-	922	1	WBSCR27|-|-|7q11.23|protein-coding	64.83	39.86	85.37	7.99	47.91	12.52	41.41	11.53	16.97	5.43	15.64	0	72.81	173.5	50.61	14.16	30.19	5.08	13.27	26.61	3.12	0.833803	0.241269	0.335677	-0.306294	0.641265	0.999976	2.54858	0.00146629	0.00392793	0.974957	0.162023	0.306842	-0.964262	0.236744	1
NM_001920	chr12	91537054	91576901	-	4354	1	DCN|CSCD|DSPG2|PG40|PGII|PGS2|SLRR1B|-|12q21.33|protein-coding	0	0	0	0	0	0	0	0	0	0	0	0	0	0	0	0	0	0	0	0	0	NA	1	1	NA	1	1	NA	1	1	NA	1	1	NA	1	1
NR_029702	chr2	241395418	241395506	+	88	1	MIR149|MIRN149|mir-149|-|2q37.3|ncRNA	0	0	0	0	0	0	0	0	0	0	0	0	0	0	0	0	0	0	0	0	0	NA	1	1	NA	1	1	NA	1	1	NA	1	1	NA	1	1
NR_002434	chr6	133136446	133136518	+	72	1	SNORD101|U101|-|6q23.2|snoRNA	4.57	5.11	4.55	4.99	5.57	10.25	3.36	8.65	1.13	1.09	6.7	5.23	3.13	3.06	3.78	5	2.83	4.23	4.74	0.89	3.12	-0.693446	0.399482	0.500411	-0.265145	0.71894	1	-0.673893	0.334212	0.435283	-0.856828	0.314066	0.489195	-0.127556	0.860623	1
NM_002015	chr13	41129801	41240734	-	5733	1	FOXO1|FKH1|FKHR|FOXO1A|-|13q14.11|protein-coding	3889.75	2426.47	3329.34	1853.84	3386.95	1382.22	3469.78	2050.24	3642	1944.47	3933.36	1983.24	3717.82	3764.97	4053.26	4259.11	4459.41	4271.78	4044.64	4169.45	4080.66	0.807503	7.81766e-11	8.68095e-10	0.0993081	0.254586	0.999976	0.91735	1.00093e-21	5.68954e-20	0.0855386	0.322574	0.499213	0.112428	0.148818	0.775375
NM_001361	chr16	72042643	72059316	+	2416	1	DHODH|DHOdehase|POADS|URA1|-|16q22.2|protein-coding	188.1	112.43	199.19	109.81	205	43.27	184.68	174.94	204.78	80.3	164.26	79.54	173.01	178.85	209.99	183.22	162.26	204.83	188.63	187.18	206.37	1.08821	7.33404e-08	4.77925e-07	0.0583215	0.639483	0.999976	0.619847	0.00188121	0.00491488	-0.13347	0.257045	0.427367	0.125556	0.247231	0.873762
NM_213568	chr19	2734524	2740074	-	2982	1	SLC39A3|ZIP-3|ZIP3|-|19p13.3|protein-coding	205.44	444.61	215.13	215.63	218.37	579.53	217.14	274.9	208.18	371.1	215.66	200.94	202.76	208.66	232.65	166.57	221.7	211.6	187.68	243.07	205.59	-1.46974	6.42177e-13	9.90119e-12	-0.125159	0.305296	0.999976	-0.259075	0.0594161	0.102749	0.155844	0.208072	0.367742	0.132176	0.27369	0.892573
NM_000260	chr11	76839310	76926286	+	7414	1	MYO7A|DFNA11|DFNB2|MYOVIIA|MYU7A|NSRD2|USH1B|-|11q13.5|protein-coding	16.44	0	3.41	3.99	1.11	7.97	3.36	4.81	28.29	5.43	14.53	9.42	13.31	7.64	6.04	9.99	15.09	7.62	7.58	6.21	2.34	1.23492	0.195468	0.282833	0.848832	0.301456	1	1.0093	0.197745	0.28258	-0.430134	0.546825	0.70447	-1.25893	0.0983906	1
NM_001029885	chr1	1260143	1264276	+	2188	1	CPTP|GLTPD1|-|1p36.33|protein-coding	661.08	724.67	648.8	867.52	573.78	421.27	597.7	829.52	543.08	441.63	533.02	777.6	689.7	653.48	599	557.17	543.39	495.99	572.53	617.43	598.08	-0.0104127	0.94691	0.962574	0.019202	0.863136	0.999976	-0.503481	5.48784e-06	2.519e-05	-0.0139552	0.896594	0.941423	-0.0881481	0.427519	0.96186
NR_106828	chr16	16423162	16423221	-	59	3	MIR6770-1|hsa-mir-6770-1|-|16p13.11|ncRNA	0	2.04	0	0	0	0	1.12	0	0	0	0	0	0.78	0.76	0	0	0	0	0	0.89	0	-1.59093	0.649892	1	-0.730217	0.836293	1	0.352372	0.920571	1	1.16429	0.722302	1	-0.73439	0.835371	1
NM_000983	chr1	6245080	6259679	-	2079	1	RPL22|EAP|HBP15|HBP15/L22|L22|-|1p36.31|protein-coding	4552.66	3654.01	4548.4	2017.56	3753.49	1745.42	4040.61	2587.55	4148.88	2847.26	4503.25	1878.59	4587.58	4177.7	4335.76	4764.64	4335.83	4608.64	4473.09	4275.9	4421.75	0.493827	0.00163967	0.00436591	0.00869496	0.918098	0.999976	0.9831	1.04744e-20	5.18967e-19	-0.0652593	0.403703	0.579723	0.0239075	0.766421	0.994018
NR_036641	chr4	157682763	157892546	-	3062	1	PDGFC|FALLOTEIN|SCDGF|-|4q32.1|protein-coding	10.96	2.04	13.66	2	0	0	1.12	1.92	5.66	1.09	3.35	0	16.44	16.81	5.29	9.99	4.72	5.08	0	0.89	0	2.62265	0.079287	0.132868	0.263146	0.830173	1	2.43897	0.0892889	0.145367	0.0306033	0.979843	0.990089	-1.06429	0.416769	1
NM_017700	chr4	106473777	106552837	+	1431	1	ARHGEF38|-|-|4q24|protein-coding	0	0	0	0	0	0	0	0	0	0	0	0	0	0	0	0	0	0	0	0	0	NA	1	1	NA	1	1	NA	1	1	NA	1	1	NA	1	1
NM_001321435	chr2	219138915	219157300	-	2528	1	TMBIM1|LFG3|MST100|MSTP100|PP1201|RECS1|-|2q35|protein-coding	3435.95	5078.82	3317.96	4927.61	3350.18	5092.79	3288.45	5330.82	3544.7	5500.3	3414.87	6076.36	3486.09	3249.83	3533.57	3165.6	2872.63	3463.47	3034.19	3051.68	3307.36	-0.865796	5.58514e-18	1.88498e-16	0.000222	0.997038	0.999976	-0.757994	3.5375e-12	4.91753e-11	-0.15077	0.0254154	0.0734928	0.0424997	0.492126	0.970895
NR_126332	chr3	107099323	107101006	-	468	1	LOC101929579|-|-|3q13.12|ncRNA	0	0	0	0	0	1.14	0	0	0	0	2.23	0	0	0	0	0	0	0	0	0	0	-1.36835	0.698594	1	-2.08824	0.549188	1	NA	1	1	NA	1	1	NA	1	1
NM_025195	chr8	126442563	126450647	+	3630	1	TRIB1|C8FW|GIG-2|GIG2|SKIP1|TRB-1|TRB1|-|8q24.13|protein-coding	36.52	11.24	20.49	7.99	23.4	39.85	23.5	1.92	47.52	13.02	40.23	4.19	32.1	47.39	24.17	54.13	70.75	38.09	30.33	34.6	17.91	0.52943	0.28443	0.382985	0.416375	0.252869	0.999976	2.94701	3.04491e-08	2.13969e-07	0.418049	0.213314	0.374633	-0.488503	0.171355	1
NM_001318909	chr2	27548716	27579359	-	3971	1	GTF3C2|TFIIIC-BETA|TFIIIC110|-|2p23.3|protein-coding	2024.32	1797.88	1986.22	1761	2005.43	1476.72	2055	2077.15	2078.4	1529.97	2013.61	1648.34	1964.99	1697.52	1848.36	1943	1736.78	1983.11	2180.14	1829.23	2252.93	0.135554	0.0759098	0.128278	0.0121824	0.827734	0.999976	0.112764	0.118441	0.184487	-0.238077	5.04445e-05	0.000378692	-0.00314137	0.966588	0.998842
NR_037925	chr3	75713481	75716368	+	2071	2	FRG2EP|-|-|20q11.1|pseudo	0	10.22	0	0	0	0	0	0	0	5.43	0	0	0	0.76	0	0	0	0	0	0	0	-5.01413	0.0325138	0.0619915	NA	1	1	NA	1	1	0.802934	0.820257	1	NA	1	1
NM_181622	chr21	31797711	31798230	-	518	1	KRTAP13-3|KAP13.3|-|21q22.11|protein-coding	0	0	0	0	0	0	0	0	0	0	0	0	0	0	0	0	0	0	0	0	0	NA	1	1	NA	1	1	NA	1	1	NA	1	1	NA	1	1
NM_002086	chr17	73314157	73401789	-	3295	1	GRB2|ASH|EGFRBP-GRB2|Grb3-3|MST084|MSTP084|NCKAP2|-|17q25.1|protein-coding	4298.82	4203.9	4231.97	5186.17	4229.23	3102.59	4502.88	5096.28	4739.47	3496.15	4644.05	5513.31	4654.91	4440.62	4333.5	4943.7	4821.67	4656.04	4595.37	4758.49	4406.18	0.143738	0.0741264	0.125894	0.0402262	0.542863	0.999976	-0.251055	0.00729596	0.0163161	0.00401667	0.950791	0.973635	-0.0360502	0.574363	0.977562
NM_014872	chr9	37438100	37465407	-	4645	1	ZBTB5|-|-|9p13.2|protein-coding	1114.88	1604.7	1126.85	1119.09	1082.93	2290.79	1057.72	927.56	1043.16	1819.69	1111.85	1119.83	1126.54	1290.15	1241.06	1199.28	1333.01	1388.94	1164.96	1324.47	1298.96	-1.00399	7.48407e-09	5.90222e-08	0.0343477	0.611771	0.999976	0.0369988	0.752504	0.815705	0.202288	0.00147542	0.00702066	0.221203	0.00164554	0.0818243
NR_003940	chr1	173833971	173834041	-	70	1	SNORD80|RNU100|U80|Z15|-|1q25.1|snoRNA	17.35	15.33	11.38	29.95	18.94	13.66	14.55	25.95	23.76	10.85	14.53	23.02	9.39	16.05	12.84	13.33	14.15	19.47	20.85	14.19	13.24	0.152678	0.725955	0.795252	0.341773	0.429019	1	-0.668144	0.0806736	0.133408	-0.228767	0.569962	0.723692	-0.173625	0.669317	1
NR_026958	chr20	46988654	46999381	+	3587	1	LINC00494|-|-|20q13.13|ncRNA	0	0	0	0	0	0	0	0	2.26	0	1.12	0	0	0	0	3.33	0	1.69	0	0	0.78	2.01399	0.563388	1	1.21126	0.664512	1	2.29296	0.51063	1	-2.57863	0.453161	1	-0.189226	0.931651	1
NR_134325	chr7	144445	149438	-	561	1	LOC102723672|-|-|7p22.3|ncRNA	10.96	5.11	5.69	2	12.26	1.14	5.6	6.73	5.66	1.09	4.47	3.14	3.91	5.35	8.31	5	8.49	10.16	4.74	6.21	10.12	1.32654	0.115441	0.182604	0.418055	0.532278	1	0.793683	0.285313	0.382213	-0.101554	0.868644	0.925747	0.44428	0.426556	1
NM_001098821	chr19	41882438	41889987	+	1073	1	TMEM91|DSPC3|IFITMD6|-|19q13.2|protein-coding	171.66	56.22	153.66	52.91	137.04	28.46	135.43	71.13	147.08	36.89	157.56	30.35	137.78	126.11	151.83	113.27	98.11	104.11	130.81	118.87	128.49	1.58404	1.57553e-12	2.28146e-11	-0.0919617	0.561322	0.999976	1.40542	2.56399e-09	2.15648e-08	-0.308594	0.0636406	0.150354	-0.119578	0.494007	0.970895
NM_015937	chr20	44044707	44054885	+	2232	1	PIGT|CGI-06|MCAHS3|NDAP|PNH2|-|20q13.12|protein-coding	1096.62	978.15	1068.8	559.05	961.49	789.02	949.15	976.58	1069.18	710.73	1026.92	487.7	1038.86	846.85	978.95	1085.18	907.54	1045.3	1073.01	895.99	1076.23	0.143532	0.178278	0.262232	0.0580879	0.396008	0.999976	0.62018	0.000242091	0.000774672	-0.282131	1.18117e-05	0.000106312	-0.0294785	0.654164	0.984447
NM_144575	chr2	30945638	31030311	-	2656	1	CAPN13|-|-|2p23.1|protein-coding	0	0	0	0	0	0	0	0	0	0	0	0	0	0	0	0	0	0	0	0	0	NA	1	1	NA	1	1	NA	1	1	NA	1	1	NA	1	1
NM_019597	chrX	100663121	100669128	+	2388	1	HNRNPH2|FTP3|HNRPH'|HNRPH2|MRXSB|hnRNPH'|-|Xq22.1|protein-coding	1845.35	3117.41	1761.99	2967.95	1556.44	7604.46	1676.69	2103.11	1608.86	5403.73	1843.76	3435.88	1777.88	2198.14	1590.03	1883.87	2027.35	1612.39	1942.22	2078.51	1610.46	-1.87063	7.81522e-12	1.01432e-10	0.0107191	0.902294	0.999976	-0.742251	2.97205e-05	0.000117007	0.221643	0.00868204	0.0306238	-0.142359	0.0921552	0.662442
NM_007255	chr5	177027119	177037346	+	1719	1	B4GALT7|EDSP1|EDSSLA|XGALT1|XGPT1|-|5q35.3|protein-coding	340.58	574.42	353.99	172.71	408.88	425.82	434.28	382.56	488.77	577.27	452.56	167.45	356.99	359.99	374.66	358.95	354.72	396.96	396.22	404.53	446.22	-0.629255	6.60331e-06	2.93528e-05	-0.0791075	0.565684	0.999976	0.681016	0.00411722	0.00985261	-0.0931923	0.467521	0.637806	0.0547904	0.667429	0.984447
NM_018142	chr8	19674918	19709586	+	2515	1	INTS10|C8orf35|INT10|-|8p21.3|protein-coding	1498.38	1326.69	1607.19	1649.19	1530.81	1031.54	1477.45	1799.37	1671.09	1075.32	1605.75	1361.58	1550.07	1212.19	1644.42	1435.8	1274.52	1586.15	1409.51	1165.67	1511.56	0.199045	0.0224274	0.0447894	-0.0428338	0.524747	0.999976	-0.120201	0.161181	0.238429	-0.3415	8.64099e-07	1.04026e-05	0.061461	0.357455	0.938451
NM_001242409	chr18	29843484	30050447	-	7029	1	GAREM1|C18orf11|FAM59A|GAREM|Gm944|-|18q12.1|protein-coding	18.26	20.44	14.8	15.97	10.03	14.8	11.19	15.38	12.45	23.87	7.82	19.88	14.09	19.11	9.82	16.66	23.58	11.85	2.84	7.98	8.57	-0.863991	0.0858094	0.142104	0.145071	0.798491	1	-0.508203	0.332839	0.433699	0.416058	0.456568	0.6279	-0.30653	0.567669	1
NM_004990	chr12	57881736	57910438	+	2892	1	MARS|CMT2U|ILFS2|ILLD|METRS|MRS|MTRNS|SPG70|-|12q13.3|protein-coding	2658	7331.53	2868.36	19242.2	3691.1	16300.8	3541.41	10162.8	3367.07	13923.8	3345.59	20649.8	2607.72	3624.34	2873.39	2229.49	2877.34	2632.3	2745.09	4537.6	3170.3	-2.37755	1.40188e-17	4.4842e-16	-0.172385	0.249409	0.999976	-2.60078	2.27271e-26	2.05013e-24	0.326159	0.0573046	0.138733	0.00535738	0.970658	0.999537
NR_106731	chr3	124093179	124093284	+	105	1	MIR6083|hsa-mir-6083|-|3q21.2|ncRNA	0	0	0	0	0	0	0	0	0	0	0	0	0	0	0	0	0	0	0	0	0	NA	1	1	NA	1	1	NA	1	1	NA	1	1	NA	1	1
NM_014160	chr3	12598513	12625210	+	2836	1	MKRN2|HSPC070|RNF62|-|3p25.2|protein-coding	1154.14	1472.85	1134.82	1617.25	1291.27	1374.25	1189.8	1440.84	1195.9	1519.12	1199	1883.82	1100.71	1102.89	1137.57	1225.93	1139.62	1315.3	1184.86	1172.77	1251.45	-0.501966	4.60382e-08	3.09904e-07	0.0228187	0.737886	0.999976	-0.521489	5.7989e-05	0.000212943	-0.091786	0.179565	0.330892	0.0509454	0.495706	0.970895
NR_136595	chr3	97483365	97520086	+	4897	1	ARL6|BBS3|RP55|-|3q11.2|protein-coding	145.18	126.74	114.96	58.9	125.9	108.16	86.18	130.72	105.22	88.98	134.09	58.61	105.69	116.17	169.2	152.41	126.41	123.57	113.75	128.63	128.49	-0.00116039	0.995424	0.996638	0.163732	0.415367	0.999976	0.5685	0.0334824	0.0624324	-0.0400922	0.814365	0.894912	0.170945	0.354573	0.936987
NM_001394	chr8	29190579	29208267	-	5615	1	DUSP4|HVH2|MKP-2|MKP2|TYP|-|8p12|protein-coding	71.22	9.2	92.2	2	51.25	14.8	40.29	3.84	140.29	23.87	134.09	20.93	66.54	37.45	48.34	169.07	78.3	93.95	163.98	73.63	98.12	2.57105	1.57277e-07	9.56551e-07	0.320547	0.476732	0.999976	3.55244	1.48255e-08	1.09904e-07	-0.834474	0.0450957	0.115452	-0.463818	0.253613	0.882385
NM_014716	chr17	7239848	7254793	+	2484	1	ACAP1|CENTB1|-|17p13.1|protein-coding	4817.45	1448.32	4905.8	2618.54	5853.62	572.7	5359.13	3960.15	4831.11	910.39	4392.63	2432.22	4717.54	1824.4	3763.2	4253.28	2227.35	3874.82	5203.91	2518.52	4646.81	2.17066	5.96184e-28	6.55229e-26	0.0192285	0.856403	0.999976	0.689929	2.01944e-06	1.01082e-05	-1.20158	3.36903e-23	1.16122e-20	-0.27251	0.0111783	0.260028
NM_145251	chr14	53196883	53241705	+	4850	1	STYX|-|-|14q22.1|protein-coding	1940.31	1802.99	1585.56	1850.85	1307.98	810.66	1295.01	1743.62	1366.74	1258.7	1833.71	1802.19	1658.11	1935.22	2000.19	2125.39	2193.38	1593.77	1622.79	1809.72	1625.25	0.196543	0.348386	0.449915	0.0926029	0.574666	0.999976	-0.154565	0.348505	0.449769	0.218895	0.148028	0.287268	0.0581408	0.709849	0.988709
NR_026864	chr16	2889574	2892752	-	2961	1	PRSS30P|Disp|TMPRSS8|TMPRSS8P|-|16p13.3|pseudo	36.52	5.11	47.81	2.99	53.48	2.28	29.1	14.42	13.58	0	13.41	1.05	42.27	63.44	25.68	16.66	10.38	9.31	20.85	18.63	10.9	3.4278	9.5381e-06	4.06894e-05	0.02351	0.964565	0.999976	2.30468	0.00098133	0.00275277	-0.00970764	0.987075	0.992928	-0.993949	0.0605208	1
NM_002588	chr5	140855569	140892544	+	4718	1	PCDHGC3|PC43|PCDH-GAMMA-C3|PCDH2|-|5q31.3|protein-coding	20.09	3.07	11.38	15.97	3.34	7.97	6.72	24.03	47.52	51	31.29	41.86	17.22	20.64	9.06	6.66	12.26	4.23	9.48	8.87	7.79	-0.464234	0.605581	0.693799	0.0750953	0.922756	1	-0.726224	0.309299	0.408607	-0.330385	0.645522	0.782649	-1.2899	0.0838692	1
NM_001324073	chr17	72556840	72563482	-	601	1	LOC100130520|CD300H|CD300Hs|-|17q25.1|protein-coding	0	0	0	0	0	0	0	0	0	0	0	0	0	0	0	0	0	0	0	0	0	NA	1	1	NA	1	1	NA	1	1	NA	1	1	NA	1	1
NR_104133	chr1	150533371	150547028	-	1032	1	ADAMTSL4-AS1|C1orf138|-|1q21.2|ncRNA	3.65	3.07	4.55	0	2.23	1.14	1.12	0	5.66	4.34	0	1.05	4.7	9.94	3.78	4.16	4.72	4.23	6.64	4.44	4.67	0.467812	0.560288	0.653186	1.26414	0.190796	1	3.60877	0.00927356	0.0202184	0.484603	0.459462	0.630225	-0.0962526	0.885764	1
NM_001167947	chrX	48750730	48755426	-	1090	1	TIMM17B|DXS9822|JM3|TIM17B|-|Xp11.23|protein-coding	437.37	492.65	438.22	664.87	412.23	411.02	502.56	516.16	471.8	442.71	474.91	558.87	427.44	364.57	434.33	415.58	379.24	440.97	482.48	396.54	468.03	-0.233432	0.0196516	0.0399534	-0.0960231	0.302215	0.999976	-0.443606	0.000493535	0.00147998	-0.240458	0.00709244	0.0259043	0.0225253	0.793322	0.994018
NR_107041	chr19	51710185	51710265	-	80	1	MIR8074|hsa-mir-8074|-|19q13.41|ncRNA	0	0	0	0	0	0	0	0	0	0	0	0	0	0	0	0	0	0	0	0	0	NA	1	1	NA	1	1	NA	1	1	NA	1	1	NA	1	1
NM_001012425	chr1	92683573	92711367	+	743	1	C1orf146|-|-|1p22.1|protein-coding	0	0	0	0	0	0	0	0	0	0	0	1.05	0	0	0.76	0	0	0	0	0	0	NA	1	1	NA	1	1	-1.0903	0.757676	1	NA	1	1	0.708285	0.841144	1
NM_001291641	chr17	73232687	73257742	-	4068	1	GGA3|-|-|17q25.1|protein-coding	2514.64	3100.03	2697.62	2454.82	2761.92	2847.55	2784.78	2733.65	2787.79	2766.97	2671.78	2260.58	2557.62	2341.83	2666.42	2281.96	2283.95	2560.36	2691.06	2428.04	2877.49	-0.375787	0.000239393	0.000768324	-0.0631023	0.390153	0.999976	0.0248165	0.770664	0.829539	-0.169848	0.023449	0.0688743	0.0564836	0.465001	0.967647
NM_002660	chr20	39766161	39804357	+	5171	1	PLCG1|NCKAP3|PLC-II|PLC1|PLC148|PLCgamma1|-|20q12|protein-coding	7740.24	3076.53	7817.41	6987.1	11033.2	1948.08	10098.2	9087.19	9019.59	2380.68	8444.44	7251.65	7786.37	5927.19	7394.97	7343.92	6176.38	7856.28	7803.02	6476.84	8239.19	1.58239	4.07837e-25	3.3297e-23	-0.054301	0.691611	0.999976	0.082117	0.567905	0.660784	-0.475076	0.000156885	0.00101197	-0.110488	0.372261	0.942648
NM_003844	chr8	23048970	23082680	-	1738	1	TNFRSF10A|APO2|CD261|DR4|TRAILR-1|TRAILR1|-|8p21.3|protein-coding	628.2	572.38	555.46	927.42	631.71	359.79	606.65	1025.6	627.93	684.69	635.82	1197.27	555.05	795.64	608.06	530.51	650.94	564.55	590.53	745.18	576.28	-0.0534367	0.731708	0.800174	-0.0128541	0.886143	0.999976	-0.87416	1.18188e-11	1.48612e-10	0.275842	0.00377339	0.0154154	-0.0240703	0.774485	0.994018
NM_001271318	chr2	27805836	27846082	+	3686	1	ZNF512|-|-|2p23.3|protein-coding	2111.06	1893.95	2008.99	1173	2416.54	1894.57	2277.74	1401.43	2094.24	1558.18	1919.75	1075.87	2007.26	2763.73	1888.4	1988.81	2647.16	2104.15	1918.53	2456.43	1833.18	0.00767564	0.953579	0.967403	0.0153688	0.865972	0.999976	0.740996	2.25611e-14	4.53903e-13	0.302554	0.000272873	0.00162953	-0.105236	0.215876	0.850321
NM_021619	chr9	133539981	133558384	+	2485	1	PRDM12|HSAN8|PFM9|-|9q34.12|protein-coding	3.65	3.07	2.28	1	3.34	1.14	0	0	1.13	0	1.12	1.05	0.78	7.64	2.27	1.67	3.77	8.46	2.84	0.89	1.56	0.465621	0.697148	0.771883	0.981487	0.433775	1	1.66297	0.236435	0.328233	0.876373	0.358056	0.535463	0.872272	0.354903	1
NM_006047	chr20	34236847	34252878	-	6697	1	RBM12|HRIHFB2091|SWAN|-|20q11.22|protein-coding	2941.97	3565.09	2648.68	3960.26	3158.55	4049.87	3054.52	4305.22	2685.96	3505.91	2850.57	5280.97	2891.12	2334.19	2930.04	3152.27	2708.48	3065.66	2917.6	2507.88	2806.62	-0.553271	2.6932e-05	0.000104895	0.0554707	0.465851	0.999976	-0.663304	2.69983e-07	1.59077e-06	-0.259549	0.000664164	0.00352893	-0.0122912	0.858949	0.994139
NM_032854	chr17	27941774	27948441	-	2385	1	CORO6|-|-|17q11.2|protein-coding	40.18	17.38	29.59	13.98	71.3	53.51	50.37	35.56	53.18	21.7	40.23	23.02	42.27	116.17	24.93	38.31	110.38	27.93	46.45	110	31.15	0.382411	0.372088	0.473674	0.270945	0.359428	0.999976	0.965624	0.00569571	0.0131084	1.19333	8.72202e-08	1.36378e-06	-0.786223	0.00500319	1
NR_046836	chr2	20790535	20792308	-	598	1	HS1BP3-IT1|-|-|2p24.1|ncRNA	0.91	0	0	5.99	0	3.42	2.24	0.96	5.66	1.09	2.23	3.14	0	1.53	1.51	4.16	2.83	4.23	1.9	2.66	0.78	0.180358	0.908714	0.935112	0.482788	0.752333	1	-0.755156	0.560346	0.653638	0.138271	0.911376	0.951083	0.0535822	0.96733	1
NM_001308381	chr2	232651093	232673963	+	2633	1	COPS7B|CSN7B|SGN7b|-|2q37.1|protein-coding	1253.67	1368.59	1293.04	939.4	1264.53	1073.67	1215.54	963.12	1281.89	1132.83	1258.23	770.27	1200.91	965.32	1233.5	1076.02	993.39	1210.35	1054.05	866.71	1064.55	-0.210998	0.0332355	0.0631802	-0.0779929	0.340504	0.999976	0.374271	0.000159812	0.000533927	-0.360442	5.48082e-05	0.000407591	-0.0221676	0.803453	0.994018
NR_033928	chr8	23082734	23088439	+	1967	1	LOC389641|-|-|8p21.3|ncRNA	153.4	113.45	140	69.88	181.6	74.01	188.04	148.99	136.9	87.89	143.03	59.65	124.48	178.85	132.94	130.75	176.41	117.65	105.22	174.76	84.11	0.39296	0.0568256	0.100358	-0.181012	0.354578	0.999976	0.556879	0.0461314	0.082474	0.32714	0.0562259	0.136706	-0.311067	0.134797	0.753452
NR_034151	chr1	203267886	203274453	-	2737	1	LINC01136|-|-|1q32.1|ncRNA	1.83	6.13	2.28	2	0	5.69	1.12	3.84	1.13	15.19	2.23	0	0	4.59	2.27	3.33	2.83	0.85	5.69	5.32	3.89	-2.36247	0.0204147	0.0413235	0.106151	0.936782	1	0.0419624	0.977826	0.983812	1.05312	0.343033	0.519862	0.219922	0.861821	1
NM_198475	chr17	42431101	42441235	-	2624	1	FAM171A2|-|-|17q21.31|protein-coding	15.52	8.18	9.11	14.97	3.34	7.97	8.95	6.73	7.92	10.85	5.59	7.33	14.87	14.52	14.35	14.16	5.66	16.08	4.74	13.31	6.23	-0.0258083	0.96638	0.976524	0.377193	0.552615	1	0.0283504	0.964776	0.974226	0.109763	0.856467	0.919072	0.255604	0.668023	1
NM_001206945	chr3	47603728	47621730	-	2310	1	CSPG5|NGC|-|3p21.31|protein-coding	0.91	14.31	3.41	28.95	0	4.55	0	10.57	0	23.87	2.23	30.35	0	0.76	3.02	2.5	1.89	0.85	0	3.55	1.56	-4.72437	6.00372e-05	0.000217988	-1.66927	0.417754	1	-5.32651	6.60157e-07	3.62104e-06	1.7685	0.305982	1	1.61176	0.352047	1
NM_005722	chr2	65454829	65498390	+	3911	1	ACTR2|ARP2|-|2p14|protein-coding	7539.37	8127.75	6674.62	10182.7	5866.99	5581.24	6097.86	9403.42	5919.53	6715.6	6582.79	9879.58	7060.65	7785.22	7371.55	7861.11	8269.77	6292.98	6996.37	7867.84	6371.75	-0.183982	0.134571	0.2074	0.0947137	0.364406	0.999976	-0.563173	4.86751e-06	2.25926e-05	0.188242	0.0635138	0.150166	-0.0419818	0.701889	0.988543
NM_182974	chr9	138515502	138531386	-	1519	1	GLT6D1|GLTDC1|GT6M7|-|9q34.3|protein-coding	0	0	0	0	0	0	0	0	0	0	0	0	0	0	0	0	0	0	0	0	0	NA	1	1	NA	1	1	NA	1	1	NA	1	1	NA	1	1
NM_001282759	chr7	23544401	23571660	-	2219	1	TRA2A|AWMS1|HSU53209|-|7p15.3|protein-coding	2423.33	2274.18	2115.98	1847.85	2316.27	2891.95	2263.19	1634.04	1992.41	3063.2	2184.58	1554.15	2014.31	2062.1	2264.57	1923.84	2147.16	1933.18	1746.01	1751.17	1653.29	-0.637352	0.00016613	0.000550608	-0.0787083	0.449778	0.999976	0.255714	0.0388412	0.0709492	-0.0841654	0.459374	0.630225	-0.0848378	0.495856	0.970895
NM_001080425	chrX	102470020	102472128	+	1277	1	BEX4|BEXL1|-|Xq22.1|protein-coding	1105.75	1055.83	1101.81	632.92	1004.94	1144.26	921.17	804.52	1044.29	1057.96	1143.13	518.05	1063.13	1355.11	1046.17	1254.25	1463.2	965.74	1048.37	1293.42	1054.43	-0.221791	0.0841236	0.139866	0.0465487	0.630744	0.999976	0.704054	5.48715e-09	4.37233e-08	0.307654	0.000266907	0.00159933	-0.0894388	0.288611	0.907612
NR_039764	chrX	55477928	55478015	-	87	1	MIR4536-1|MIR4536|hsa-mir-4536-1|-|Xp11.21|ncRNA	0	0	0	0	0	0	0	0	0	0	0	0	0	0	0	0	0	0	0	0	0	NA	1	1	NA	1	1	NA	1	1	NA	1	1	NA	1	1
NM_001097643	chr12	11285884	11286843	-	958	1	TAS2R30|T2R30|T2R47|TAS2R47|-|12p13.2|protein-coding	3.65	1.02	4.55	0	3.34	3.42	3.36	0	0	0	2.23	0	3.91	0.76	6.04	2.5	0	0.85	3.79	3.55	2.34	0.724498	0.543347	0.638458	-0.21252	0.812901	1	3.92864	0.0164023	0.0335361	-1.03937	0.375025	0.552398	0.0947637	0.920864	1
NM_014941	chr22	31321117	31364273	-	6007	1	MORC2|CMT2Z|ZCW3|ZCWCC1|-|22q12.2|protein-coding	2560.3	1982.88	2548.51	2047.51	2334.1	1359.44	2189.32	2499.12	2652.02	1482.23	2477.35	1993.71	2526.3	2332.66	2318.2	2263.64	2275.46	2315.75	2697.69	2730.55	2794.16	0.440496	1.42351e-05	5.84297e-05	0.0618284	0.429266	0.999976	0.161308	0.0642131	0.109595	-0.0603015	0.476297	0.646106	-0.0169205	0.845889	0.994063
NR_027902	chr1	204001575	204010392	-	1508	1	LINC00303|C1orf157|NCRNA00303|-|1q32.1|ncRNA	0	0	0	0	0	0	0	0	0	0	0	1.05	0	0	0	0	0	0	0	0	0	NA	1	1	NA	1	1	-1.0903	0.757676	1	NA	1	1	NA	1	1
NM_014370	chrX	153046456	153051187	+	1985	1	SRPK3|MSSK-1|MSSK1|STK23|-|Xq28|protein-coding	0	0	0	0	0	0	0	0	0	0	1.12	0	0	0	1.51	0	0	0	0	0	0	NA	1	1	-1.21111	0.731808	1	NA	1	1	NA	1	1	1.54554	0.657941	1
NR_039864	chr15	99327655	99327731	+	76	1	MIR4714|-|-|15q26.3|ncRNA	0	1.02	0	0	0	0	0	0	0	0	0	0	0	0	0	0	0	0	0	0	0	-1.36835	0.698594	1	NA	1	1	NA	1	1	NA	1	1	NA	1	1
NR_136171	chr2	178538050	178588015	+	838	1	LOC105373764|-|-|2q31.2|ncRNA	0	0	0	0	0	0	0	0	0	0	0	0	0	0	0	0	0	0	0	0	0	NA	1	1	NA	1	1	NA	1	1	NA	1	1	NA	1	1
NM_001013630	chr1	12704566	12727097	+	1569	1	AADACL4|-|-|1p36.21|protein-coding	0	0	0	0	0	0	0	0	0	0	0	0	0	0	0	0	0	0	0	0	0	NA	1	1	NA	1	1	NA	1	1	NA	1	1	NA	1	1
NR_036592	chr9	37079893	37090398	+	4373	1	EBLN3P|EBLN3|-|9p13.2|pseudo	6559.62	5823.93	5875.58	2971.94	5439.17	3038.83	4699.87	3075.84	5375.32	3783.69	5814	2299.31	5704.73	9418.55	6761.98	5383.43	7973.54	5855.39	5754.63	8213.81	6346.05	0.252707	0.078297	0.131505	0.0652039	0.47601	0.999976	0.996998	1.99426e-24	1.52538e-22	0.55596	1.49907e-11	5.31718e-10	0.148587	0.0634719	0.572657
NR_002811	chr3	132441186	132593050	+	2479	1	NPHP3-AS1|NCRNA00119|-|3q22.1|ncRNA	0	0	0	0	0	0	0	0	0	0	0	0	0	0.76	0	0	0.94	0	0	0	0	NA	1	1	NA	1	1	NA	1	1	1.68612	0.628628	1	NA	1	1
NR_027108	chr5	173006637	173012071	+	1782	1	LOC285593|-|-|5q35.2|ncRNA	0.91	0	0	0	0	0	0	0	0	0	0	0	0	0	0	0	0	0	0	0	0	0.0743148	0.983222	1	0.23156	0.947754	1	0.352372	0.920571	1	-0.639741	0.856341	1	-0.73439	0.835371	1
NR_047020	chr13	33383328	33485790	-	1351	1	LINC00423|-|-|13q13.1|ncRNA	0	0	0	0	0	0	0	0	0	0	0	0	0	0	0	0	0	0	0	0	0	NA	1	1	NA	1	1	NA	1	1	NA	1	1	NA	1	1
NM_144775	chr17	18218594	18231370	+	8306	1	SMCR8|-|-|17p11.2|protein-coding	3455.12	5189.21	3224.63	4014.16	3434.85	7236.71	3539.17	3705.43	3707.63	5658.72	3622.72	4485.58	3405.46	5062	4186.96	3650.31	4635.83	4099.96	3911.94	5346.65	4543.24	-0.986369	5.48077e-09	4.45134e-08	0.0564666	0.404912	0.999976	-0.231344	0.0398783	0.0725985	0.454727	5.56951e-11	1.76609e-09	0.25086	0.000133568	0.0157378
NM_001004487	chr9	35869460	35870398	-	937	1	OR13J1|OR9-2|-|9p13.3|protein-coding	0	0	0	0	0	0	0	0	1.13	0	0	0	0	0	0	0	0	0	0	0	0	0.0743148	0.983222	1	0.23156	0.947754	1	0.352372	0.920571	1	-0.639741	0.856341	1	-0.73439	0.835371	1
NM_001492	chr19	18979355	19006953	-	2554	1	GDF1|DORV|DTGA3|RAI|-|19p13.11|protein-coding	0	1.02	0	9.98	0	48.96	0	0	1.13	11.94	0	6.28	0	3.06	0	0.83	0	0	0	0	0	-6.27996	1.03327e-05	4.35805e-05	0.712452	0.840221	1	-4.08334	0.0220732	0.0435322	1.58086	0.56907	1	-1.21528	0.730921	1
NM_022337	chr11	87846415	87908635	-	1455	1	RAB38|NY-MEL-1|rrGTPbp|-|11q14.2|protein-coding	10.96	1.02	2.28	5.99	10.03	1.14	11.19	2.88	11.31	0	4.47	7.33	10.18	6.88	5.29	13.33	8.49	11	28.44	27.5	21.03	4.08425	0.000371083	0.00113977	1.23165	0.0552906	1	1.33057	0.0322811	0.0604606	-0.00669098	0.990879	0.995197	-0.178442	0.749385	1
NM_014762	chr1	55315300	55352921	-	4275	1	DHCR24|DCE|Nbla03646|SELADIN1|seladin-1|-|1p32.3|protein-coding	352.45	195.22	433.67	263.55	528.1	236.82	445.47	838.17	133.51	95.49	144.15	144.43	387.52	487.63	196.39	322.31	409.43	214.99	381.05	482.59	232.07	0.758159	0.0531161	0.0946944	0.0413271	0.931664	0.999976	-0.232047	0.682852	0.758379	0.362189	0.225796	0.389554	-0.712368	0.0184574	0.336125
NM_005946	chr16	56672578	56673999	+	391	1	MT1A|MT1|MT1S|MTC|-|16q13|protein-coding	0	0	0	0	0	0	0	0	0	0	0	0	0	0	0	0	0	0	0	0	0	NA	1	1	NA	1	1	NA	1	1	NA	1	1	NA	1	1
NM_001332	chr5	10971954	11904155	-	5455	1	CTNND2|GT24|NPRAP|-|5p15.2|protein-coding	0	0	1.14	0	2.23	2.28	2.24	0	2.26	0	1.12	0	0.78	1.53	2.27	3.33	0	1.69	0	0.89	1.56	0.609789	0.744459	0.810456	-0.0760436	0.956648	1	2.91045	0.192218	1	-0.812566	0.614528	1	0.374954	0.765052	1
NM_001162997	chr17	73642646	73644057	+	824	1	SMIM6|C17orf110|-|17q25.1|protein-coding	3.65	1.02	1.14	0	0	0	0	0.96	0	0	2.23	0	2.35	2.29	1.51	0	0	0.85	0	0	0	1.16961	0.674348	1	-0.134898	0.950399	1	1.44501	0.611523	1	-0.403671	0.877311	1	-0.37115	0.864644	1
NM_001310148	chr16	21845884	21869077	-	4039	1	NPIPB4|61E3.4|-|16p12.2|protein-coding	71.22	75.64	70.57	95.84	80.22	78.56	71.63	75.93	90.51	87.89	74.87	101.52	69.67	81.02	91.4	84.95	81.13	109.19	87.21	59.44	72.42	-0.216655	0.26322	0.360254	0.154583	0.397831	0.999976	-0.22905	0.264398	0.358976	-0.147617	0.434427	0.608157	0.175755	0.352405	0.93605
NR_047031	chr13	45992297	45994506	+	699	1	SLC25A30-AS1|-|-|13q14.13|ncRNA	0	0	2.28	0	1.11	1.14	0	1.92	0	7.6	6.7	4.19	1.57	2.29	2.27	0.83	2.83	4.23	0.95	0.89	0.78	-2.14531	0.167454	0.248938	-1.96703	0.187622	1	-1.48564	0.34615	0.447322	1.36441	0.311012	1	1.65922	0.209666	1
NM_001007232	chr11	104963196	104972158	-	460	1	CARD17|INCA|-|11q22.3|protein-coding	12.78	3.07	11.38	2	14.48	1.14	12.31	0	9.05	1.09	15.64	1.05	9.39	3.06	9.82	7.5	7.55	13.54	17.06	9.76	16.35	2.51363	0.00167368	0.00444749	-0.167524	0.71566	1	3.49286	0.000318758	0.000993753	-0.825473	0.130821	0.262307	0.181872	0.682091	1
NM_174895	chr19	7696501	7698634	-	770	1	PCP2|GPSM4|-|19p13.2|protein-coding	103.18	47.02	106.99	19.97	89.13	4.55	70.51	26.91	65.62	15.19	63.69	18.84	86.12	84.84	101.22	63.3	68.87	82.1	69.2	78.07	105.91	1.69067	0.00020992	0.000681513	-0.0142774	0.953998	0.999976	1.81763	1.62574e-10	1.67603e-09	-0.0639977	0.763225	0.862566	0.280235	0.177703	0.813843
NM_005225	chr20	32263292	32274210	-	2691	1	E2F1|E2F-1|RBAP1|RBBP3|RBP3|-|20q11.22|protein-coding	73.05	26.57	97.89	103.82	72.42	20.49	63.8	71.13	90.51	24.96	105.04	96.28	84.55	34.39	67.98	95.78	50.94	46.55	79.62	60.32	81.77	1.58026	1.70672e-10	1.80739e-09	-0.0994929	0.628479	0.999976	-0.178853	0.40361	0.504603	-0.8025	0.000297451	0.00175974	-0.335171	0.115761	1
NM_005294	chr9	125795922	125797944	+	1591	1	GPR21|-|-|9q33.2|protein-coding	3.65	0	5.69	1	1.11	0	1.12	0	0	2.17	2.23	0	6.26	3.82	2.27	0	0.94	1.69	0.95	0.89	1.56	1.29525	0.49881	0.59688	-0.555095	0.677612	1	2.45173	0.22264	0.312558	-0.121962	0.930588	1	-0.153633	0.906795	1
NR_117085	chr19	15783828	15807984	+	1994	1	CYP4F12|CYPIVF12|F22329_1|-|19p13.12|protein-coding	3.65	0	6.83	0	11.14	1.14	4.48	5.77	15.84	3.26	14.53	3.14	2.35	1.53	6.04	12.49	0.94	11	1.9	0	3.12	2.2062	0.0493628	0.0889193	-0.136932	0.864668	1	1.37151	0.17679	0.257603	-3.23673	0.00599499	0.0226527	-0.219983	0.782722	1
NM_001294340	chr16	88636789	88698372	+	3778	1	ZC3H18|NHN1|-|16q24.2|protein-coding	2160.37	2076.91	2134.19	3483.07	2036.62	1991.35	2052.77	3167.16	2335.23	2140.87	2230.39	3504.95	2093.38	1740.33	2050.04	1980.48	1635.84	1844.3	1936.54	1682.86	2013.85	-0.202021	0.0356488	0.066988	-0.0314288	0.642388	0.999976	-0.745908	7.51863e-14	1.39435e-12	-0.334561	7.97927e-07	9.70923e-06	-0.0848599	0.232965	0.862029
NR_109933	chr17	73131338	73150778	-	1641	1	HN1|ARM2|HN1A|-|17q25.1|protein-coding	549.68	634.72	495.13	1013.27	601.63	689.97	577.55	895.84	608.7	748.71	577.71	1134.48	533.91	688.64	494	521.35	687.73	520.54	536.51	675.98	454.79	-0.528616	3.13419e-05	0.000120646	0.0217442	0.811813	0.999976	-0.915443	1.94446e-12	2.84354e-11	0.269642	0.000527819	0.0028947	-0.1876	0.0293347	0.429134
NM_001113756	chr22	50964181	50968514	-	1832	1	TYMP|ECGF|ECGF1|MEDPS1|MNGIE|MTDPS1|PDECGF|TP|hPD-ECGF|-|22q13.33|protein-coding	72.13	26.57	96.75	29.95	80.22	21.63	118.64	66.32	62.23	17.36	89.39	20.93	82.2	78.72	69.49	102.44	65.09	69.4	64.46	54.11	45.17	1.61946	1.96324e-08	1.41428e-07	-0.387539	0.070487	0.999976	0.966452	0.00351918	0.00857226	-0.255658	0.256811	0.427256	-0.338683	0.149822	1
NR_136398	chr17	65240892	65258196	+	846	1	LOC101928021|-|-|17q24.2|ncRNA	0.91	3.07	0	0	0	2.28	1.12	0.96	0	1.09	0	0	1.57	0.76	0	0.83	0	0	0.95	1.77	2.34	-1.72045	0.197909	0.285499	0.870997	0.674106	1	0.987504	0.645451	1	0.174493	0.918476	1	0.0902482	0.962845	1
NR_015424	chr2	89065419	89106109	+	1713	1	ANKRD36BP2|-|-|2p11.2|pseudo	37.44	33.73	30.73	111.81	56.82	28.46	69.4	73.05	178.76	111.76	172.08	318.16	38.36	51.97	33.24	52.47	72.64	47.4	51.19	49.68	45.95	0.050965	0.929808	0.950722	-0.392659	0.495324	0.999976	-1.37578	0.016185	0.033153	-0.269614	0.574085	0.727221	-0.703929	0.142431	1
NM_016115	chr2	53897117	54014146	-	2270	1	ASB3|ASB-3|-|2p16.2|protein-coding	457.46	661.3	421.15	438.25	375.46	845.95	421.97	425.81	462.75	728.09	450.33	456.3	419.62	452.47	410.92	445.57	541.51	445.21	548.83	555.34	483.6	-0.954702	8.32316e-08	5.37478e-07	0.070084	0.563209	0.999976	-0.0100845	0.942232	0.957051	0.166442	0.190954	0.345496	-0.016897	0.890254	0.99838
NM_002447	chr3	49924436	49941070	-	4513	1	MST1R|CD136|CDw136|NPCA3|PTK8|RON|-|3p21.31|protein-coding	6.39	6.13	11.38	18.97	6.68	9.11	22.39	30.76	10.18	9.77	5.59	21.98	10.18	52.74	12.09	6.66	26.41	10.16	12.32	35.48	15.58	-0.146929	0.783266	0.840895	-0.587557	0.29132	1	-1.4885	0.000564025	0.00166964	2.10808	2.74743e-07	3.7813e-06	0.530916	0.248855	1
NM_018087	chr1	54231134	54304225	-	4805	1	NDC1|NET3|TMEM48|-|1p32.3|protein-coding	608.12	499.81	621.48	405.31	667.36	242.51	596.58	588.25	572.49	347.23	630.23	321.3	593.41	473.11	624.68	687.92	545.28	732.14	639.83	503	677.51	0.607422	0.000104278	0.000360598	0.0313725	0.715591	0.999976	0.490831	0.00127083	0.00346301	-0.336662	0.000272982	0.00162957	0.108901	0.232046	0.861863
NR_030614	chr3	10436173	10436246	-	73	1	MIR885|MIRN885|hsa-mir-885|mir-885|-|3p25.3|ncRNA	0	0	0	0	0	0	0	0	0	0	0	0	0	0	0	0	0	0	0	0	0	NA	1	1	NA	1	1	NA	1	1	NA	1	1	NA	1	1
NM_001098412	chrX	49188081	49294588	+	536	1	GAGE13|GAGE-12A|GAGE-13|GAGE12A|-|Xp11.23|protein-coding	0	0	0	0	0	0	0	0	0	0	0	0	0	0	0	0	0	0	0	0	0	NA	1	1	NA	1	1	NA	1	1	NA	1	1	NA	1	1
NR_107008	chr16	81567507	81567571	+	64	1	MIR7854|hsa-mir-7854|-|16q23.2|ncRNA	0	0	0	0	0	0	0	0	0	0	0	0	0	0	0	0	0	0	0	0	0	NA	1	1	NA	1	1	NA	1	1	NA	1	1	NA	1	1
NM_015395	chr7	97844755	97881563	-	5717	1	TECPR1|-|-|7q21.3|protein-coding	4559.96	4253.99	4794.26	4371.55	4972.35	4351.59	4648.38	5735.48	5135.46	4021.33	4565.83	4800.6	4500.68	4258.71	4084.98	3995.1	3734.89	3750.39	5056.99	4836.56	4528.44	-0.0614834	0.624354	0.710227	0.0123074	0.884758	0.999976	-0.119759	0.274293	0.37017	-0.162933	0.117366	0.241479	-0.190123	0.0445761	0.50023
NR_046219	chr5	38282371	38291088	-	1570	1	EGFLAM-AS4|-|-|5p13.2|ncRNA	0	0	0	0	0	0	0	0	0	0	0	0	0	0	0	0	0	0	0	0	0	NA	1	1	NA	1	1	NA	1	1	NA	1	1	NA	1	1
NM_001330701	chr9	88161454	88356944	-	4511	1	AGTPBP1|CCP1|NNA1|-|9q21.33|protein-coding	2078.19	2155.61	1960.04	1288.81	2047.77	1915.06	1991.21	1393.74	2118	2256.98	2035.96	1368.91	2029.18	2278.4	2143.71	2321.94	2493.38	2391.08	2296.74	2506.99	2278.63	-0.183956	0.0385872	0.0717702	0.10946	0.102636	0.999976	0.624912	5.72728e-13	9.30151e-12	0.148842	0.034445	0.0932113	0.0792762	0.262247	0.888261
NM_182569	chr17	57297828	57353330	+	3272	1	GDPD1|GDE4|-|17q22|protein-coding	123.27	86.88	101.3	81.86	70.19	20.49	67.16	71.13	79.2	52.08	74.87	21.98	81.42	107.77	106.51	94.11	97.17	77.02	107.11	99.36	92.67	0.639335	0.0589158	0.103495	0.196646	0.404287	0.999976	0.641208	0.0657309	0.111794	0.10427	0.606833	0.752642	-0.00898723	0.966868	0.998842
NM_032431	chr11	64894751	64902003	-	3030	1	SYVN1|DER3|HRD1|-|11q13.1|protein-coding	1706.56	3666.28	1798.41	2994.9	1859.48	3818.74	1774.06	2499.12	1754.81	3269.36	1736.49	2733.63	1723.87	1819.05	1953.36	1599.87	1582.07	1702.11	1602.88	1653.59	1784.9	-1.29341	9.51308e-27	8.96164e-25	-0.049848	0.433449	0.999976	-0.733182	2.03352e-12	2.96334e-11	-0.0442158	0.544907	0.702735	0.0876205	0.224109	0.856629
NR_122046	chr22	48027423	48251349	+	1806	1	LOC284930|-|-|22q13.31|ncRNA	0	0	0	0	0	0	0	0	0	0	0	0	0	0	0	0	0	0	0	0	0	NA	1	1	NA	1	1	NA	1	1	NA	1	1	NA	1	1
NM_001042483	chr16	28548662	28550495	-	907	1	NUPR1|COM1|P8|-|16p11.2|protein-coding	0	0	0	1	0	1.14	0	0	0	0	0	2.09	0.78	0	0	0	0	0	0.95	0.89	0	-0.406568	0.896236	1	0.712452	0.840221	1	-1.69746	0.473946	1	-0.158846	0.961034	1	-1.21528	0.730921	1
NM_152372	chr1	24382531	24438665	-	5761	1	MYOM3|-|-|1p36.11|protein-coding	0.91	0	0	0	0	0	0	0	0	0	0	0	0	1.53	0.76	0	0	0	0	0	0	0.0743148	0.983222	1	0.23156	0.947754	1	0.352372	0.920571	1	1.06583	0.760825	1	0.227395	0.948693	1
NM_207644	chr22	24981591	24989035	-	1234	1	LRRC75B|C22orf36|FAM211B|-|22q11.23|protein-coding	0.91	1.02	4.55	2.99	3.34	1.14	3.36	0.96	2.26	0	3.35	2.09	3.13	5.35	1.51	1.67	11.32	0	2.84	7.1	2.34	1.49822	0.264869	0.361933	-0.672998	0.433362	1	0.173289	0.864367	0.901108	1.71931	0.0189087	0.0577421	-0.85408	0.435803	1
NM_001128592	chr6	3259162	3268300	+	932	1	PSMG4|C6orf86|PAC4|bA506K6.2|-|6p25.2|protein-coding	238.32	141.05	253.83	32.94	259.59	88.81	248.48	103.81	222.89	102	230.19	39.77	216.07	188.02	245.49	234.86	240.56	244.61	177.26	162.34	196.25	0.822567	1.24177e-06	6.38385e-06	-0.118245	0.378794	0.999976	1.91395	7.258e-11	7.99922e-10	-0.217188	0.179687	0.331002	0.0261619	0.85343	0.994063
NM_002410	chr2	135011830	135212192	+	8127	1	MGAT5|GNT-V|GNT-VA|-|2q21.2-q21.3|protein-coding	2798.61	2718.79	2521.2	2113.4	3116.21	1755.66	2846.34	2899.94	2803.63	2225.51	2784.64	2052.32	2964.71	3855.92	2554.62	3527.88	4217.9	3265.41	3722.36	4647.61	3249.73	0.304898	0.0212806	0.0428838	0.218849	0.0477284	0.999976	0.388178	0.00409864	0.00981378	0.399701	0.000407072	0.00231903	-0.0629347	0.605308	0.979756
NM_000139	chr11	59856137	59865940	+	3639	1	MS4A2|APY|ATOPY|FCER1B|FCERI|IGEL|IGER|IGHER|MS4A1|-|11q12.1|protein-coding	4.57	2.04	4.55	4.99	3.34	0	2.24	0	4.53	0	7.82	0	7.05	9.94	7.55	20.82	17.92	33.01	2.84	4.44	6.23	3.201	0.0182994	0.0376101	0.587268	0.491295	1	2.07213	0.080333	0.132945	0.533849	0.488408	0.656692	1.09309	0.171197	1
NM_021044	chr12	49480439	49488602	-	4696	1	DHH|GDXYM|HHG-3|SRXY7|-|12q13.12|protein-coding	1.83	1.02	0	2	0	4.55	0	1.92	0	4.34	0	5.23	1.57	0	0	0	0.94	0.85	0	0	0	-2.73304	0.0758827	0.128254	1.47109	0.675751	1	-2.43437	0.12513	0.1932	-0.926125	0.750321	1	-1.02318	0.724015	1
NM_021129	chr10	71962586	71993190	-	1289	1	PPA1|HEL-S-66p|IOPPP|PP|PP1|SID6-8061|-|10q22.1|protein-coding	787.08	772.71	805.87	913.44	957.03	521.46	1057.72	1114.99	849.69	626.09	890.59	769.23	788.34	817.04	707.77	887.8	825.47	666.12	1197.18	1085.83	970.32	0.312398	0.0506756	0.0909488	-0.00878228	0.953674	0.999976	-0.0675829	0.671233	0.749134	-0.029288	0.849189	0.915391	-0.222079	0.170956	0.806922
NR_030625	chr12	24365355	24365429	+	74	1	MIR920|MIRN920|hsa-mir-920|-|12p12.1|ncRNA	0	0	0	0	0	0	0	0	0	0	0	0	0	0	0	0	0	0	0	0	0	NA	1	1	NA	1	1	NA	1	1	NA	1	1	NA	1	1
NR_038842	chr1	37920480	37940044	-	1424	1	LINC01137|-|-|1p34.3|ncRNA	105.01	35.77	136.59	96.84	118.1	23.91	146.63	208.58	118.8	28.21	99.45	45	116.65	113.88	104.24	110.77	105.66	102.41	142.18	121.54	117.59	1.81169	8.3841e-16	2.06531e-14	-0.104217	0.556561	0.999976	0.0175381	0.959581	0.970161	-0.0850083	0.576295	0.728699	-0.132401	0.384182	0.945161
NM_170604	chr19	38899698	38916945	-	3199	1	RASGRP4|-|-|19q13.2|protein-coding	3.65	1.02	11.38	1	3.34	0	6.72	0	7.92	2.17	10.06	2.09	7.83	4.59	9.06	10.83	4.72	5.08	11.37	10.65	6.23	2.62138	0.0126545	0.0272324	-0.308786	0.601176	1	2.84072	0.00729414	0.0163143	-0.212476	0.73833	0.845703	-0.148141	0.804905	1
NM_001012761	chr5	98104999	98132198	+	4573	1	RGMB|DRAGON|-|5q15|protein-coding	1007.14	1344.06	862.78	1238.89	640.62	702.49	606.65	913.14	1152.91	1174.06	1140.9	1497.64	1034.16	1336.01	1034.84	912.79	1364.14	988.59	855.94	1166.56	909.58	-0.385084	0.05149	0.0922172	0.106314	0.598817	0.999976	-0.44441	0.0403494	0.0733538	0.439758	0.00431734	0.0171859	0.0666915	0.663068	0.984447
NM_032306	chr19	6372444	6375261	+	1325	1	ALKBH7|ABH7|SPATA11|UNQ6002|-|19p13.3|protein-coding	540.55	412.93	594.16	474.19	501.36	450.87	557.4	704.56	517.05	350.48	566.54	458.4	593.41	501.38	765.18	529.68	436.79	666.96	514.7	517.19	721.12	0.173674	0.230885	0.323647	-0.0991092	0.228911	0.999976	-0.0670736	0.602359	0.690466	-0.161926	0.0731446	0.16766	0.428334	3.59547e-07	0.000169456
NM_001166116	chr9	100263462	100364025	+	3249	1	TMOD1|D9S57E|ETMOD|TMOD|-|9q22.33|protein-coding	38.35	21.46	28.46	30.95	77.99	54.65	57.08	59.59	58.83	34.72	69.28	53.37	48.54	29.81	30.97	79.12	65.09	56.71	44.55	39.03	48.28	0.392274	0.322751	0.4238	0.166694	0.63096	0.999976	0.228624	0.492164	0.591196	-0.405305	0.231242	0.396447	-0.354314	0.257531	1
NM_001101362	chr15	65369154	65372276	+	3120	1	KBTBD13|HCG1645727|NEM6|-|15q22.31|protein-coding	0	0	0	0	0	0	0	0	0	0	0	0	0	0	0	0	0	0	0	0	0	NA	1	1	NA	1	1	NA	1	1	NA	1	1	NA	1	1
NM_013431	chr12	10559983	10562356	-	922	1	KLRC4|NKG2-F|NKG2F|-|12p13.2|protein-coding	297.67	215.66	260.66	109.81	481.3	72.87	442.12	136.49	210.44	84.64	217.9	57.56	289.66	227	261.35	461.39	403.77	480.75	279.63	191.62	249.2	1.27466	0.000213304	0.000691191	0.134348	0.645226	0.999976	1.70929	2.64351e-08	1.87423e-07	-0.324334	0.268926	0.44066	-0.0293698	0.917658	0.998666
NM_001291528	chrX	134945651	134953901	-	1221	1	CT45A10|-|-|Xq26.3|protein-coding	0	0	0	0	0	0	0	0	0	0	0	0	0.78	0.76	0	0	0	0	0	0	0	0.0743148	0.983222	1	0.23156	0.947754	1	0.352372	0.920571	1	0.322044	0.927388	1	-0.73439	0.835371	1
NM_001204869	chr8	134203282	134243932	+	4729	1	WISP1|CCN4|WISP1c|WISP1i|WISP1tc|-|8q24.22|protein-coding	0	0	0	0	0	0	0	0	0	0	0	0	0	0	0	0	0	0	0	0	0	NA	1	1	NA	1	1	NA	1	1	NA	1	1	NA	1	1
NR_110189	chr11	61355966	61375018	+	2341	1	LOC101927495|-|-|11q12.2|ncRNA	0	0	0	0	0	0	0	0	0	0	0	0	0	0	0	0	0	0	0	0	0	NA	1	1	NA	1	1	NA	1	1	NA	1	1	NA	1	1
NM_001037540	chrX	17755569	17773108	+	2924	1	SCML1|-|-|Xp22.13|protein-coding	771.56	657.21	673.84	644.9	608.31	759.42	461.14	480.6	643.77	717.24	731.92	728.41	669.35	808.64	821.08	772.87	868.86	716.05	593.38	625.42	612.88	-0.29785	0.0516562	0.0924184	0.125296	0.406946	0.999976	0.0720162	0.682542	0.758238	0.155868	0.232574	0.398043	0.082473	0.510305	0.972351
NM_001329595	chr17	39991937	40004615	+	2149	1	KLHL10|SPGF11|-|17q21.2|protein-coding	0	1.02	1.14	3.99	1.11	0	1.12	0.96	1.13	2.17	2.23	8.37	2.35	11.46	1.51	0.83	2.83	0.85	0.95	4.44	0.78	-0.167984	0.910984	0.936605	-0.474039	0.72199	1	-2.12686	0.070922	0.119509	2.51915	0.0146561	0.047043	-0.0347811	0.979549	1
NM_001003793	chr3	29322803	30051886	+	8200	1	RBMS3|-|-|3p24.1|protein-coding	28.31	16.35	31.87	9.98	27.85	9.11	26.86	3.84	23.76	21.7	20.11	5.23	32.88	36.69	18.88	38.31	39.62	24.55	28.44	28.39	22.58	0.737746	0.0374876	0.0699375	0.199639	0.516587	0.999976	2.19948	1.11573e-06	5.84008e-06	0.185678	0.498024	0.664276	-0.456691	0.118161	1
NM_001900	chr20	23856572	23860380	-	744	1	CST5|-|-|20p11.21|protein-coding	0	0	0	0	0	0	0	0	0	0	0	0	0	0	0	0	0	0	0	0	0	NA	1	1	NA	1	1	NA	1	1	NA	1	1	NA	1	1
NM_001004312	chr3	187416047	187420345	-	1342	1	RTP2|Z3CXXC2|-|3q27.3|protein-coding	0	0	0	0	0	0	0	0	0	0	0	0	0	0	0	0	0	0	0	0	0	NA	1	1	NA	1	1	NA	1	1	NA	1	1	NA	1	1
NM_153366	chr9	113127529	113342160	-	12293	1	SVEP1|C9orf13|CCP22|POLYDOM|SEL-OB|SELOB|-|9q31.3|protein-coding	0	0	0	0	0	0	0	0	0	0	0	0	0	0	0	0	0	0	0	0	0	NA	1	1	NA	1	1	NA	1	1	NA	1	1	NA	1	1
NR_029852	chrX	133303408	133303482	-	74	1	MIR363|MIR-363|MIRN363|hsa-mir-363|-|Xq26.2|ncRNA	0	0	0	0	0	0	0	0	0	0	0	0	0.78	0	0	0	0	0.85	0	0	0.78	0.0743148	0.983222	1	0.23156	0.947754	1	0.352372	0.920571	1	-0.639741	0.856341	1	1.15312	0.723383	1
NM_001098518	chr6	46820242	46889714	-	5794	1	ADGRF5|GPR116|KPG_001|-|6p12.3|protein-coding	0	0	0	0	0	0	0	0	0	0	0	0	0	0	0	0	0	0	0	0	0	NA	1	1	NA	1	1	NA	1	1	NA	1	1	NA	1	1
NM_002333	chr19	33685599	33699773	+	3689	1	LRP3|-|-|19q13.11|protein-coding	0.91	0	1.14	0	0	0	0	0	0	0	0	1.05	1.57	2.29	2.27	0.83	0	2.54	1.9	0	0	1.94435	0.402715	1	1.14959	0.567883	1	1.26814	0.539867	1	-0.196573	0.916982	1	0.829281	0.581132	1
NM_152775	chr4	186366338	186392913	-	2887	1	CCDC110|CT52|KM-HN-1|KMHN1|-|4q35.1|protein-coding	6.39	6.13	9.11	9.98	13.37	10.25	11.19	10.57	16.97	13.02	14.53	7.33	14.87	15.29	9.82	10.83	17.92	13.54	12.32	15.08	7.01	0.123737	0.806905	0.859137	0.0973342	0.835699	1	0.376215	0.443529	0.54382	0.34872	0.398302	0.574787	-0.298197	0.522017	1
NM_001609	chr10	124768429	124817806	+	5928	1	ACADSB|2-MEBCAD|ACAD7|SBCAD|-|10q26.13|protein-coding	1673.69	847.32	1641.34	1812.91	1631.08	441.76	1559.16	1892.6	1540.98	658.65	1698.5	1631.6	1515.62	1675.36	1818.15	1584.88	1755.65	1668.25	1427.52	1661.57	1460.16	1.08071	1.28127e-16	3.52607e-15	-0.0614305	0.345251	0.999976	-0.229962	0.00136086	0.00367456	0.0940003	0.140777	0.277667	0.0781319	0.350528	0.93605
NM_004064	chr12	12870204	12875316	+	2517	1	CDKN1B|CDKN4|KIP1|MEN1B|MEN4|P27KIP1|-|12p13.1|protein-coding	6348.7	4802.85	5992.82	3821.49	5355.61	3088.92	5662.45	4373.46	5680.8	3691.46	6872.21	3514.37	6075.81	5548.1	5928.06	7366.41	6956.57	5671.72	6283.56	6088.28	5571.19	0.485325	9.29038e-05	0.000324605	0.0058488	0.95542	0.999976	0.624844	9.16183e-09	6.99807e-08	-0.0229451	0.831197	0.905188	-0.112351	0.24192	0.867613
NM_001310153	chr15	85783641	85790418	+	1659	1	GOLGA6L3|-|-|15q25.3|protein-coding	0.91	1.02	4.55	2.99	0	0	0	1.92	2.26	0	1.12	0	0.78	6.11	3.78	1.67	1.89	0.85	0.95	0.89	0	1.2842	0.47702	0.576316	-0.7817	0.577176	1	-0.615077	0.65997	0.739848	1.43326	0.226204	1	0.507782	0.719931	1
NM_201443	chr12	3068748	3149842	+	1723	1	TEAD4|EFTR-2|RTEF1|TCF13L1|TEF-3|TEF3|TEFR-1|hRTEF-1B|-|12p13.33|protein-coding	0	0	0	0	0	0	0	0	0	0	0	0	0	0	0	0	0	0	0	0	0	NA	1	1	NA	1	1	NA	1	1	NA	1	1	NA	1	1
NM_022051	chr1	231499497	231560790	-	7090	1	EGLN1|C1orf12|ECYT3|HALAH|HIF-PH2|HIFPH2|HPH-2|HPH2|PHD2|SM20|ZMYND6|-|1q42.2|protein-coding	1233.58	1064.01	1110.92	1629.23	1163.15	637.6	1231.21	1735.93	1161.96	837.69	1383.38	1612.76	1204.83	1173.21	1323.39	1335.03	1243.39	1169.72	1149.79	1163.01	1132.3	0.320987	0.00306733	0.0076661	-0.0362596	0.671364	0.999976	-0.501013	6.43741e-11	7.15661e-10	-0.0451491	0.508607	0.672765	-0.00010552	0.998934	0.999705
NR_033735	chr15	22546565	22570831	+	801	1	REREP3|-|-|15q11.2|pseudo	20.09	10.22	19.35	13.98	25.62	12.52	14.55	2.88	47.52	14.11	61.46	9.42	21.14	16.81	12.09	20.82	14.15	12.7	22.75	17.74	20.25	0.872761	0.0464499	0.0843269	-0.274563	0.581572	0.999976	1.52218	0.00410593	0.00982841	-0.70602	0.0697359	0.161269	-0.794962	0.0487147	1
NM_001286616	chr12	101295424	101522419	+	3768	1	ANO4|TMEM16D|-|12q23.1|protein-coding	0	0	0	0	0	0	0	0	0	0	0	0	0	0	0	0	0	0	0	0	0	NA	1	1	NA	1	1	NA	1	1	NA	1	1	NA	1	1
NR_003698	chr2	96676299	96688884	+	848	1	FAHD2CP|-|-|2q11.2|pseudo	107.74	63.37	120.65	28.95	88.02	13.66	97.38	41.33	98.43	31.47	90.51	15.7	96.29	75.67	86.87	104.1	83.96	86.33	72.04	79.84	79.43	1.21759	0.000210718	0.000683718	-0.118702	0.525119	0.999976	1.68527	4.79973e-10	4.59699e-09	-0.271869	0.124259	0.25194	-0.167416	0.332972	0.927078
NM_016379	chrX	6451659	6453159	-	990	1	VCX3A|VCX-8r|VCX-A|VCX3|VCX8R|VCXA|-|Xp22.31|protein-coding	0	0	0	0	0	0	0	0	0	0	0	0	0	0	0	0	0	0	0	0	0.78	NA	1	1	NA	1	1	NA	1	1	NA	1	1	0.708285	0.841144	1
NM_001160364	chr16	18995609	19075262	+	4479	1	TMC7|-|-|16p12.3|protein-coding	2.74	0	1.14	18.97	0	6.83	0	7.69	3.39	3.26	2.23	18.84	2.35	0.76	0	0.83	3.77	0.85	0.95	0	0.78	-1.27166	0.305021	0.404955	0.610113	0.66345	1	-3.21358	7.46589e-05	0.000267528	-0.226215	0.867105	1	-1.67922	0.271072	1
NM_016228	chr4	170981373	171011183	-	2311	1	AADAT|KAT2|KATII|KYAT2|-|4q33|protein-coding	5.48	0	9.11	2	0	0	0	0	0	0	0	0	1.57	1.53	5.29	0	0	1.69	0.95	1.77	0	2.53531	0.348799	0.450245	-1.17211	0.574997	1	0.955297	0.677702	1	-0.303042	0.868052	1	0.791625	0.648945	1
NR_037499	chr16	56279432	56279535	+	103	1	MIR3935|-|-|16q13|ncRNA	0	0	0	0	0	0	0	0	0	0	0	0	0	0	0	0	0	0	0	0	0	NA	1	1	NA	1	1	NA	1	1	NA	1	1	NA	1	1
NM_002556	chr11	59341871	59383617	-	5067	1	OSBP|OSBP1|-|11q12.1|protein-coding	2254.41	2776.03	2186.55	4081.05	2171.43	3718.55	2228.49	3213.29	2396.32	3133.73	2329.85	3993.7	2326.67	2783.6	2133.89	2281.96	2783	2443.55	2381.1	2832.56	2457.74	-0.716115	3.96459e-06	1.83314e-05	0.0366953	0.478344	0.999976	-0.762356	1.1709e-10	1.24501e-09	0.256435	8.49233e-08	1.3371e-06	0.026343	0.682964	0.98598
NR_110570	chr2	145279435	145337001	+	420	1	LINC01412|-|-|2q22.3|ncRNA	0	0	0	0	0	0	0	0	0	0	0	0	0	0	0	0	0	0	0	0	0	NA	1	1	NA	1	1	NA	1	1	NA	1	1	NA	1	1
NR_038989	chr6	33857288	33864684	-	3148	1	LINC01016|-|-|6p21.31|ncRNA	0	0	0	0	0	0	0	0	0	0	0	0	0	0	0	0	0	0	0	0	0	NA	1	1	NA	1	1	NA	1	1	NA	1	1	NA	1	1
NM_002690	chr8	42195973	42229331	+	1318	1	POLB|-|-|8p11.21|protein-coding	367.06	342.4	349.44	604.97	304.16	323.35	354.81	426.77	410.7	427.52	369.87	593.4	361.68	375.27	343.69	351.46	357.55	382.57	310.91	353.07	334.86	-0.266353	0.0665582	0.114872	-0.0266573	0.812192	0.999976	-0.682559	6.29157e-05	0.000229038	0.0197153	0.856218	0.919072	0.0109116	0.922928	0.998666
NM_001037499	chr6	49928005	49931818	-	207	1	DEFB114|DEFB-14|DEFB14|-|6p12.3|protein-coding	0	0	0	0	0	0	0	0	0	0	0	0	0	0	0	0	0	0	0	0	0	NA	1	1	NA	1	1	NA	1	1	NA	1	1	NA	1	1
NR_110016	chr20	50448336	50479452	-	2324	1	LINC01429|-|-|20q13.2|ncRNA	0	0	0	0	0	0	0	0	0	1.09	0	0	0	0	0	0	0	0	0	0	0	-1.36835	0.698594	1	NA	1	1	NA	1	1	NA	1	1	NA	1	1
NM_016547	chr1	1152288	1167447	-	2129	1	SDF4|Cab45|SDF-4|-|1p36.33|protein-coding	2104.67	2429.54	2159.24	3072.77	2311.81	2377.32	2455.71	2768.26	2191.54	2207.06	2057.19	3044.46	2163.84	2351.01	2399.02	2172.86	2133.01	2215.87	2081.56	2228.44	2191.41	-0.325496	0.000901612	0.00255	-0.0333438	0.64592	0.999976	-0.497691	4.84743e-08	3.30557e-07	0.0184939	0.745358	0.850926	0.0641347	0.261186	0.888261
NR_136662	chr10	121332978	121356541	-	4327	1	TIAL1|TCBP|TIAR|-|10q26.11|protein-coding	4405.65	2688.13	4044.16	3263.44	3882.73	1954.91	3742.88	3548.75	3425.91	2212.49	3822.74	3170.05	3871.26	3502.05	4089.51	3492.9	3474.51	3406.76	3474.01	3312.49	3375.89	0.51597	9.17522e-07	4.83433e-06	-0.0395754	0.65402	0.999976	0.132533	0.169537	0.248497	-0.157966	0.070179	0.162199	-0.0524714	0.601971	0.979756
NM_173495	chrX	23352985	23414918	+	5286	1	PTCHD1|AUTSX4|-|Xp22.11|protein-coding	0	1.02	0	0	0	0	0	0	0	0	1.12	0	0.78	0	0	0	0	0	0	0	0	-0.887462	0.80171	1	-0.730217	0.836293	1	0.352372	0.920571	1	-0.639741	0.856341	1	-0.73439	0.835371	1
NM_001142640	chr17	76000318	76104916	+	9747	1	TNRC6C|-|-|17q25.3|protein-coding	2906.36	1752.9	2746.57	2676.44	2820.97	1212.57	2906.78	2569.29	2693.88	1511.52	2684.07	2513.85	2830.84	2214.96	2884.72	3067.32	2472.63	2809.2	2878.74	2184.97	2864.25	0.742634	4.83603e-22	2.68329e-20	0.0473777	0.431423	0.999976	0.102856	0.166865	0.245164	-0.35006	6.15114e-08	1.0013e-06	-0.00761223	0.888819	0.99838
NM_001184720	chr3	148709195	148745456	+	1962	1	GYG1|GSD15|GYG|-|3q24|protein-coding	537.81	854.48	580.5	733.75	653.99	672.89	682.76	710.33	552.13	577.27	536.37	628.99	625.51	764.31	584.65	526.35	655.66	501.91	454.04	699.05	464.14	-0.537516	0.000615272	0.00180261	-0.10256	0.440736	0.999976	-0.35111	0.00710433	0.0159456	0.314191	0.00955816	0.0331753	-0.110453	0.392847	0.945161
NM_001331125	chr10	81892258	81904820	+	583	1	PLAC9|-|-|10q22.3|protein-coding	0.91	0	0	0	0	0	0	0	0	0	0	0	0	0	0	0	0	0	0	0	0	0.0743148	0.983222	1	0.23156	0.947754	1	0.352372	0.920571	1	-0.639741	0.856341	1	-0.73439	0.835371	1
NR_046871	chr13	84714737	85180903	+	805	1	LINC00333|NCRNA00333|-|13q31.1|ncRNA	0	0	0	0	1.11	0	0	0	0	1.09	0	0	0	0	0	0.83	0	0.85	0	0	0	-0.406568	0.896803	1	0.712452	0.840221	1	0.833264	0.813589	1	-1.12063	0.751155	1	-0.253495	0.936169	1
NM_001278622	chr5	68665887	68710628	+	3039	1	RAD17|CCYC|HRAD17|R24L|RAD17SP|RAD24|-|5q13.2|protein-coding	1009.88	1013.92	1075.63	1159.03	964.83	817.49	954.75	1164.01	1063.52	911.47	1043.68	1133.43	997.37	1245.82	1055.99	1096.84	1236.79	1182.42	996.23	1250.83	1085.58	-0.0465251	0.541309	0.63658	-0.00141448	0.983709	0.999976	-0.218648	0.00509962	0.0118931	0.258801	1.55105e-05	0.000135743	0.116421	0.0882895	0.652391
NR_049799	chr5	172089168	172089266	+	98	1	MIR5003|-|-|5q35.1|ncRNA	0	0	0	0	0	0	0	0	0	0	0	0	0	0	0	0	0	0	0	0	0	NA	1	1	NA	1	1	NA	1	1	NA	1	1	NA	1	1
NR_003086	chr10	38645308	38667433	+	1393	1	HSD17B7P2|HSD17B7|Hsd17b_2|bA291L22.1|-|10p11.1|pseudo	105.92	94.03	114.96	65.89	163.78	116.13	156.7	80.74	150.48	109.59	135.21	63.84	95.51	126.87	92.15	107.44	137.74	156.58	105.22	116.21	118.37	-0.042765	0.860547	0.900298	-0.165483	0.447197	0.999976	0.74447	0.0014377	0.00385758	0.045394	0.826222	0.902187	0.0156658	0.946609	0.998749
NM_001037331	chr18	73121431	73139658	-	1829	1	SMIM21|C18orf62|-|18q23|protein-coding	0	0	0	0	0	0	0	0	0	0	0	0	0	0	0	0	0	0	0	0	0	NA	1	1	NA	1	1	NA	1	1	NA	1	1	NA	1	1
NM_176887	chr12	11213964	11214893	-	928	1	TAS2R46|T2R46|T2R54|-|12p13.2|protein-coding	6.39	5.11	3.41	2	3.34	6.83	6.72	1.92	0	6.51	1.12	0	2.35	3.82	6.8	0	1.89	0	0.95	0.89	1.56	-1.72733	0.101012	0.162901	-0.788239	0.528228	1	0.709414	0.648739	0.729869	0.00235463	0.998547	0.999165	0.366793	0.802476	1
NM_001004463	chr11	123908773	123909708	-	934	1	OR10G7|OR11-283|-|11q24.2|protein-coding	0	0	0	0	0	0	0	0	0	0	0	0	0	0	0	0	0	0	0	0	0	NA	1	1	NA	1	1	NA	1	1	NA	1	1	NA	1	1
NR_110860	chr6	19068774	19180711	-	2121	1	LOC101928519|-|-|6p22.3|ncRNA	0	0	0	0	0	0	0	0	0	0	0	0	0	0	0	0	0	0	0	0	0	NA	1	1	NA	1	1	NA	1	1	NA	1	1	NA	1	1
NM_003985	chr17	7284293	7293092	+	2892	1	TNK1|-|-|17p13.1|protein-coding	503.11	158.43	560.01	77.87	457.91	29.6	442.12	141.3	531.76	105.25	451.44	37.68	457.19	590.04	524.97	398.93	497.17	508.69	491.01	577.51	597.3	2.12435	1.29635e-11	1.62352e-10	-0.0327735	0.782302	0.999976	2.45062	1.52622e-19	6.397e-18	0.20649	0.0543855	0.133501	0.202222	0.0553029	0.541013
NM_001134381	chr3	17198654	17741512	-	6493	1	TBC1D5|-|-|3p24.3|protein-coding	1518.46	995.53	1516.13	1629.23	1343.64	267.56	1374.48	1477.37	1396.16	581.61	1394.56	1164.83	1583.73	1336.01	1495.61	1573.22	1609.43	1615.78	1568.76	1535.6	1550.49	1.1322	1.20745e-05	5.03692e-05	0.0720489	0.359219	0.999976	0.0331266	0.765841	0.825739	-0.0309909	0.721662	0.833962	0.0517275	0.491615	0.970895
NM_025243	chr2	228549926	228582745	-	3759	1	SLC19A3|BBGD|THMD2|THTR2|-|2q36.3|protein-coding	0	0	0	0	0	0	0	0	1.13	0	0	0	0	0	0	0	0	0	0	0	0	0.0743148	0.983222	1	0.23156	0.947754	1	0.352372	0.920571	1	-0.639741	0.856341	1	-0.73439	0.835371	1
NM_178819	chr8	41435707	41482520	+	6295	1	GPAT4|1-AGPAT 6|AGPAT6|LPAAT-zeta|LPAATZ|TSARG7|-|8p11.21|protein-coding	2668.04	1866.36	2709	3314.36	2944.64	874.42	3047.81	3202.72	2693.88	1668.86	2661.72	3486.11	2648.43	2619.28	2507.04	2347.76	2507.53	2519.73	2426.6	2461.75	2465.53	0.656502	8.70052e-05	0.000305991	-0.0969729	0.257502	0.999976	-0.396706	0.000142135	0.000480969	-0.0768429	0.326983	0.503552	-0.0693118	0.359206	0.938871
NR_046669	chr3	197765195	197766338	-	544	1	LMLN-AS1|-|-|3q29|ncRNA	0.91	0	0	0	2.23	1.14	1.12	0	1.13	2.17	1.12	0	0.78	0.76	0	0	0	0	0	0.89	0.78	-0.665996	0.692265	0.768362	0.127437	0.943671	1	2.12256	0.389894	1	-0.569864	0.755076	1	-1.53127	0.46342	1
NR_045681	chr11	124120423	124121287	+	864	1	OR8G1|HSTPCR25|OR8G1P|TPCR25|-|11q24.2|protein-coding	0	0	0	0	0	0	0	0	0	0	0	0	0	0	0	0	0	0	0	0	0	NA	1	1	NA	1	1	NA	1	1	NA	1	1	NA	1	1
NM_001323600	chr10	29746277	30024853	-	6892	1	SVIL|-|-|10p11.23|protein-coding	1028.14	918.87	973.19	549.06	1232.22	761.7	1071.15	884.3	1246.81	1562.52	1127.49	917.84	1060.78	1319.19	967.62	1275.07	1458.48	1198.5	1437	1684.63	1393.19	-0.0351821	0.866584	0.904295	0.201187	0.0839654	0.999976	0.584186	0.00142377	0.00382453	0.267724	0.0299865	0.0836594	-0.0327259	0.810323	0.994018
NM_001277307	chrX	16185604	16189516	+	1360	1	MAGEB17|-|-|Xp22.2|protein-coding	0	0	1.14	2	0	0	0	0	0	0	1.12	1.05	0	0	0.76	0	0.94	0	0	0	0.78	NA	1	1	-2.10467	0.545852	1	-2.62318	0.444537	1	0.802934	0.820257	1	1.5638	0.653981	1
NR_125384	chr14	105883918	105886076	-	1579	1	LOC100507437|-|-|14q32.33|ncRNA	1.83	2.04	1.14	6.99	4.46	0	3.36	8.65	2.26	0	1.12	3.14	3.91	9.94	2.27	0	7.55	0	0	10.65	2.34	1.43861	0.427905	0.528411	0.134958	0.918503	1	-1.63244	0.11888	0.185087	2.16819	0.0150402	0.0479708	-0.412724	0.769564	1
NM_014553	chr2	121974164	122042778	-	9269	1	TFCP2L1|CRTR1|LBP-9|LBP9|-|2q14.2|protein-coding	24.65	20.44	22.76	14.97	17.83	15.94	16.79	11.53	2.26	7.6	1.12	6.28	19.57	32.1	19.64	12.49	14.15	6.77	18.96	17.74	17.13	-0.0788682	0.89557	0.925642	0.24077	0.752266	1	0.517211	0.399082	0.500073	0.389154	0.482593	0.651145	-0.141242	0.810147	1
NM_001004060	chr16	18511182	18573434	-	3888	1	NOMO2|Nomo|PM5|-|16p12.3|protein-coding	184.44	203.4	136.59	290.51	154.86	111.58	144.39	185.51	141.43	159.51	134.09	238.62	183.97	181.14	195.64	140.75	152.83	176.05	186.73	204.92	221.94	-0.125148	0.489354	0.588275	0.262449	0.0939766	0.999976	-0.577626	0.00382244	0.00922826	0.0918803	0.56408	0.718584	0.256814	0.090198	0.656646
NR_030200	chr19	54214256	54214342	+	86	1	MIR524|MIRN524|hsa-mir-524|mir-524|-|19q13.42|ncRNA	0	0	0	0	0	0	0	0	0	0	0	0	0	0	0	0	0	0	0	0	0	NA	1	1	NA	1	1	NA	1	1	NA	1	1	NA	1	1
NR_120587	chr11	119600293	119610333	+	519	1	LOC102724301|-|-|11q23.3|ncRNA	0	0	0	0	0	0	0	0	0	0	0	0	2.35	0	0	0	0	0	0	0	0	0.937111	0.79071	1	1.09261	0.757	1	1.21402	0.73099	1	-1.50133	0.670708	1	-1.59619	0.651246	1
NR_003595	chr7	48964157	48967049	+	2892	1	CDC14C|CDC14B2|CDC14Bretro|CDC14CP|-|7p12.3|pseudo	3.65	3.07	3.41	1	1.11	0	3.36	1.92	5.66	0	3.35	0	2.35	3.06	4.53	2.5	1.89	3.39	6.64	2.66	4.67	1.63786	0.188909	0.274524	0.106674	0.899343	1	1.8563	0.119403	0.185723	-0.532965	0.535441	0.695056	0.214138	0.778161	1
NR_002983	chr1	40033046	40033182	-	136	1	SNORA55|ACA55|-|1p34.3|snoRNA	2.74	4.09	1.14	4.99	3.34	10.25	1.12	5.77	7.92	7.6	6.7	7.33	6.26	2.29	6.8	4.16	0.94	2.54	1.9	8.87	6.23	-0.980694	0.166061	0.24721	0.553559	0.543271	1	-0.510981	0.472671	0.57249	-0.143686	0.867218	0.924889	0.255911	0.721198	1
NM_014240	chr3	45636323	45722755	+	6274	1	LIMD1|-|-|3p21.31|protein-coding	1129.49	763.51	1132.55	1174	924.73	330.18	992.8	1163.05	1245.68	542.54	986.69	1007.84	1110.1	1203.78	1121.71	1243.42	1499.99	1321.23	1073.96	1304.06	1172.02	0.863788	2.08952e-06	1.02444e-05	0.114878	0.272147	0.999976	-0.0343572	0.755321	0.81801	0.226678	0.0370252	0.0987087	0.103437	0.31546	0.917703
NM_001320566	chr19	13842574	13874112	+	2119	1	CCDC130|-|-|19p13.13|protein-coding	1489.25	1196.88	1583.29	1436.55	1683.45	913.13	1580.43	1745.54	1674.48	1056.87	1538.7	1229.71	1467.09	1101.37	1483.53	1318.38	1099.05	1493.05	1626.58	1371.48	1833.18	0.342957	0.00105079	0.00292891	-0.0214549	0.808188	0.999976	0.0331334	0.770847	0.829681	-0.39955	0.00022096	0.00135945	0.0560304	0.590088	0.978302
NM_024865	chr12	7941992	7948657	+	2097	1	NANOG|-|-|12p13.31|protein-coding	0	0	0	0	0	0	1.12	0	0	0	0	1.05	0	0	0	0	0	0	0	0	0	NA	1	1	-1.21111	0.731808	1	-1.0903	0.757676	1	NA	1	1	NA	1	1
NM_024608	chr15	75639331	75647592	+	1884	1	NEIL1|FPG1|NEI1|hFPG1|-|15q24.2|protein-coding	85.83	34.75	71.71	22.96	101.39	18.22	77.23	76.9	79.2	49.91	69.28	25.12	68.11	107.77	64.21	61.63	110.38	66.02	57.82	88.71	66.19	0.944422	0.00221572	0.00572375	0.051936	0.818036	0.999976	0.843312	0.0236103	0.0462236	0.415999	0.0519122	0.128846	-0.201755	0.352499	1
NM_001268	chr13	49063099	49107392	-	3234	1	RCBTB2|CHC1L|RLG|-|13q14.2|protein-coding	775.21	456.88	776.28	835.58	816.65	181.03	715.22	817.02	985.46	428.61	1060.44	795.39	822.79	681	912.47	682.92	740.56	765.14	745.99	570.42	795.88	1.00507	3.73897e-06	1.73772e-05	-0.0774452	0.588342	0.999976	-0.0670139	0.58714	0.677252	-0.302021	0.0160278	0.0505914	0.0371538	0.746866	0.992039
NM_032346	chr19	34895303	34917072	+	1148	1	PDCD2L|-|-|19q13.11|protein-coding	126.01	65.41	117.24	73.87	140.38	26.19	165.65	125.92	114.27	51	127.39	53.37	116.65	94.77	106.51	109.93	87.74	136.27	96.68	99.36	137.84	1.11111	1.82643e-06	9.05296e-06	-0.222284	0.208799	0.999976	0.44775	0.0633978	0.108527	-0.342736	0.0344966	0.0932725	0.113966	0.48614	0.970813
NM_003258	chr17	76170160	76183285	-	1586	1	TK1|TK2|-|17q25.3|protein-coding	2.74	2.04	4.55	2	11.14	0	8.95	7.69	4.53	2.17	5.59	1.05	4.7	1.53	3.78	4.16	0.94	9.31	3.79	0.89	2.34	1.66673	0.0990604	0.160164	-0.319208	0.644122	1	0.499142	0.559132	0.652406	-2.19756	0.0256956	0.0741494	-0.00332339	0.996391	1
NM_001969	chr14	103800339	103811361	+	5930	1	EIF5|EIF-5|EIF-5A|-|14q32.32|protein-coding	5965.2	9092.61	5733.3	8508.51	5633.03	18172.6	5740.8	6852.4	5898.03	15448.4	6056.48	11375.1	5962.29	6482.85	5912.2	6201.28	6900.91	6254.89	5944.21	6310.06	5740.96	-1.51761	3.59864e-11	4.20864e-10	0.0251688	0.570527	0.999976	-0.649916	0.000117023	0.00040255	0.119511	0.0136666	0.0445118	0.00807368	0.868805	0.995287
NR_047493	chr13	46870580	46871979	-	1399	1	LINC00563|-|-|13q14.13|ncRNA	19.17	10.22	18.21	15.97	34.54	15.94	32.46	14.42	21.5	17.36	25.7	3.14	18.01	9.94	19.64	22.49	25.47	16.08	12.32	8.87	18.69	0.3281	0.453913	0.554551	-0.263412	0.500287	0.999976	0.895854	0.0817316	0.134889	-0.56266	0.232132	0.397536	-0.222268	0.553541	1
NM_001004195	chr15	102462345	102463262	-	916	1	OR4F4|OLA-7501|OR4F18|-|15q26.3|protein-coding	0	0	0	0	0	0	0	0	0	0	0	0	0	0	0	0	0	0	0	0	0	NA	1	1	NA	1	1	NA	1	1	NA	1	1	NA	1	1
NR_002980	chr16	58593700	58593835	-	135	1	SNORA50A|ACA50|SNORA50|SNORA76A|-|16q21|snoRNA	1.83	1.02	2.28	0	0	6.83	1.12	0	1.13	7.6	3.35	2.09	3.91	3.06	3.02	2.5	6.6	5.92	3.79	9.76	3.12	-1.44385	0.147481	0.223925	0.0078076	0.994265	1	1.62414	0.303326	0.401946	1.48325	0.0880413	0.193767	0.822862	0.364707	1
NR_144534	chr7	12370511	12443567	-	5939	1	VWDE|-|-|7p21.3|protein-coding	84.92	33.73	69.43	14.97	138.15	70.59	100.74	38.45	99.56	33.64	99.45	27.21	65.76	46.62	89.89	48.3	50.94	60.94	95.74	84.28	125.38	0.687121	0.08753	0.144493	-0.0227898	0.941481	0.999976	1.68372	1.10759e-05	4.79994e-05	-0.57235	0.0864274	0.190824	0.0599382	0.854533	0.994063
NR_036495	chr15	79044379	79045734	+	479	1	LOC646938|-|-|15q25.1|pseudo	0	0	0	0	0	0	0	0	0	0	0	1.05	0.78	0	0	0.83	0	0.85	0	1.77	1.56	0.555207	0.875156	1	0.712452	0.840221	1	-0.128511	0.969465	1	0.773483	0.800469	1	1.23938	0.60284	1
NM_002821	chr6	43044006	43129458	+	4251	1	PTK7|CCK-4|CCK4|-|6p21.1|protein-coding	171.66	17.38	188.95	73.87	271.85	3.42	242.88	63.44	216.1	31.47	201.14	39.77	165.97	183.43	137.48	268.17	283.02	336.87	163.04	169.44	193.91	3.4056	5.40685e-18	1.82841e-16	-0.0104083	0.96094	0.999976	1.78841	8.94185e-12	1.1523e-10	-0.00893227	0.969814	0.984292	0.0879094	0.751659	0.994018
NM_145051	chr9	116059373	116061320	-	1206	1	RNF183|-|-|9q32|protein-coding	0.91	0	0	2.99	1.11	0	2.24	0	4.53	1.09	0	1.05	0	0	1.51	0	0.94	0	1.9	2.66	2.34	1.60866	0.426499	0.527107	0.866358	0.656105	1	-0.0462577	0.977935	0.983863	-0.223141	0.891883	1	-0.0706581	0.96409	1
NM_001242922	chrX	120011345	120066151	-	1288	9	CT47A12|CT47|CT47.12|-|Xq24|protein-coding	0	0	0	0	0	0	0	0	0	0	0	0	0	0	0	0	0	0	0	0	0	NA	1	1	NA	1	1	NA	1	1	NA	1	1	NA	1	1
NM_006323	chr4	110354871	110461615	+	4720	1	SEC24B|SEC24|-|4q25|protein-coding	1559.55	1896	1596.95	1833.88	1502.96	1726.06	1476.33	1862.81	1669.96	1916.26	1753.25	2159.07	1686.29	1876.37	1674.63	1810.58	1919.8	1720.73	1695.77	1866.49	1702.35	-0.370485	6.9869e-05	0.000250241	0.0439107	0.587372	0.999976	-0.289301	0.0108365	0.0232353	0.163632	0.0175143	0.0542297	0.0377178	0.589572	0.978302
NM_001134369	chr3	37094117	37217851	-	2906	1	LRRFIP2|HUFI-2|-|3p22.2|protein-coding	530.5	708.32	522.45	1143.05	471.28	1053.17	482.41	812.21	538.55	951.62	612.35	1167.97	516.69	619.09	518.18	536.34	566.03	521.38	481.53	642.27	533.44	-1.05855	5.46068e-09	4.43713e-08	-0.0693067	0.466783	0.999976	-1.07987	4.5085e-12	6.17936e-11	0.223425	0.00531406	0.0205098	0.0320206	0.672783	0.985802
NM_001318217	chr16	67261016	67263182	+	903	1	TMEM208|HSPC171|-|16q22.1|protein-coding	231.92	452.79	285.7	340.42	279.65	421.27	335.79	438.31	265.88	411.25	251.42	250.13	260.69	244.58	266.64	267.34	224.53	288.62	302.38	275.89	297.48	-0.890825	2.51174e-12	3.51828e-11	-0.117674	0.372904	0.999976	-0.38716	0.014303	0.0296677	-0.134765	0.264359	0.43564	0.0853108	0.438878	0.963238
NM_017721	chr19	14016956	14041693	+	3609	1	CC2D1A|FREUD-1|Freud-1/Aki1|MRT3|-|19p13.12|protein-coding	726.82	562.16	684.08	1019.26	793.26	570.42	745.44	1246.68	761.44	567.5	850.37	1046.57	711.62	691.7	799.17	660.44	588.68	707.59	707.13	679.53	894.01	0.14073	0.210419	0.300136	-0.0633782	0.48616	0.999976	-0.645842	5.20983e-13	8.5111e-12	-0.176855	0.0422594	0.109481	0.140997	0.131752	0.749383
NR_031623	chr12	49048227	49048313	-	86	1	MIR1291|MIRN1291|hsa-mir-1291|mir-1291|-|12q13.11|ncRNA	0.91	0	0	0	0	0	0	1.92	0	0	0	0	0	0.76	0	0	0	0	0	1.77	1.56	0.0743148	0.983222	1	0.23156	0.947754	1	-1.36569	0.696391	1	1.77945	0.54651	1	1.10099	0.752188	1
NM_173467	chr22	43528212	43539403	-	2053	1	MCAT|FASN2C|MCT|MT|NET62|fabD|-|22q13.2|protein-coding	101.35	100.17	112.69	40.93	94.7	46.68	82.83	61.52	114.27	58.59	88.28	31.4	83.77	67.26	111.79	104.94	71.7	93.1	88.15	70.97	116.81	0.322107	0.147716	0.224143	0.0487713	0.786879	0.999976	1.0941	1.37649e-06	7.08215e-06	-0.507307	0.00297798	0.0126516	0.137541	0.399165	0.946267
NM_000218	chr11	2466221	2870340	+	3228	1	KCNQ1|ATFB1|ATFB3|JLNS1|KCNA8|KCNA9|KVLQT1|Kv1.9|Kv7.1|LQT|LQT1|RWS|SQT2|WRS|-|11p15.5-p15.4|protein-coding	636.42	190.11	542.94	389.34	583.8	19.36	672.69	531.54	647.17	91.15	598.94	311.88	612.2	428.78	499.29	611.3	529.24	512.92	642.67	544.69	568.49	2.5066	2.92863e-10	2.96232e-09	0.0426756	0.624083	0.999976	0.566342	1.0268e-05	4.47199e-05	-0.340911	0.000259945	0.00156174	-0.239892	0.00148301	0.0753315
NM_003668	chr12	112280032	112331228	+	2269	1	MAPKAPK5|MAPKAP-K5|MK-5|MK5|PRAK|-|12q24.12-q24.13|protein-coding	771.56	992.46	729.61	738.74	797.71	1049.76	858.49	862.2	786.33	961.39	810.14	745.15	756.25	643.55	743.27	765.37	672.64	784.61	782.96	685.74	750.72	-0.588016	1.18034e-07	7.37767e-07	-0.0402964	0.575453	0.999976	-0.0524819	0.464262	0.564116	-0.244802	8.36476e-05	0.000587349	-0.0317953	0.593155	0.979257
NM_001290223	chr10	128593978	129250781	+	6806	1	DOCK1|DOCK180|ced5|-|10q26.2|protein-coding	16.44	7.15	11.38	9.98	1.11	0	2.24	2.88	4.53	4.34	8.94	7.33	13.31	23.69	6.8	8.33	5.66	2.54	1.9	3.55	2.34	0.852989	0.40379	0.50437	0.037156	0.966145	1	0.126746	0.884501	0.916071	0.498833	0.57262	0.726224	-0.975023	0.271149	1
NR_120606	chr3	191143313	191308145	+	1175	1	LINCR-0002|-|-|3q28|ncRNA	0	0	0	0	0	0	0	0	0	0	0	0	0	0	0	0	0	0	0	0	0	NA	1	1	NA	1	1	NA	1	1	NA	1	1	NA	1	1
NM_001161772	chr11	113848222	113861034	+	1985	1	HTR3A|5-HT-3|5-HT3A|5-HT3R|5HT3R|HTR3|-|11q23.2|protein-coding	0	0	0	0	0	0	0	0.96	0	0	0	0	0.78	0	0	0	0	0	0	0	0	0.0743148	0.983222	1	0.23156	0.947754	1	-0.609405	0.863084	1	-0.639741	0.856341	1	-0.73439	0.835371	1
NM_152990	chr6	36358329	36410666	-	2100	1	PXT1|STEPP|-|6p21.31|protein-coding	1.83	2.04	0	5.99	0	6.83	0	3.84	0	2.17	0	3.14	0.78	0.76	0.76	0	1.89	0	0	1.77	1.56	-3.25836	0.0332709	0.0632265	1.17064	0.740109	1	-3.25408	0.0256464	0.0496129	1.62654	0.369264	1	0.735023	0.751433	1
NR_027068	chr7	105205580	105221976	-	759	1	EFCAB10|-|-|7q22.3|ncRNA	2.74	0	0	1	0	0	2.24	0.96	3.39	0	1.12	0	2.35	0.76	0.76	1.67	2.83	3.39	0	1.77	0	2.87433	0.161563	0.241626	0.594793	0.693501	1	1.3359	0.422239	0.522814	0.0337608	0.978262	1	-0.313224	0.830912	1
NR_144487	chr3	237441	239024	-	626	1	CHL1-AS2|-|-|3p26.3|ncRNA	0	0	0	0	0	0	0	0	0	0	0	0	0	0	0	0	0	0	0	0	0	NA	1	1	NA	1	1	NA	1	1	NA	1	1	NA	1	1
NM_001134422	chr3	133292434	133309118	+	4190	1	CDV3|H41|-|3q22.1|protein-coding	5734.19	7122	5402.07	9543.75	5902.64	4825.23	6101.21	7378.17	5199.95	5899.61	5251.93	8933.49	5683.59	7581.15	5903.89	6692.65	8068.83	6871.07	6018.15	7566.22	5876.46	-0.215634	0.0342161	0.0647484	0.0746213	0.407853	0.999976	-0.606059	3.43793e-06	1.64731e-05	0.371914	3.54252e-06	3.64718e-05	0.0816458	0.363475	0.939454
NM_001031746	chr10	50222290	50323577	-	6405	1	VSTM4|C10orf72|-|10q11.23|protein-coding	0.91	0	0	0	0	0	0	0	0	0	1.12	1.05	0	0.76	0	0	1.89	0.85	0	0	0	0.0743148	0.983222	1	-0.730217	0.836293	1	-0.609405	0.863084	1	1.83475	0.531423	1	0.227395	0.948693	1
NM_206880	chr5	180581943	180582890	+	946	1	OR2V2|OR2V3|OST713|-|5q35.3|protein-coding	0	0	0	0	0	0	0	0	0	0	0	0	0	0	0	0	0	0	0	0	0	NA	1	1	NA	1	1	NA	1	1	NA	1	1	NA	1	1
NM_001163438	chrX	134124968	134126503	+	1533	1	SMIM10|CXorf69|-|Xq26.3|protein-coding	11.87	0	3.41	2	3.34	0	3.36	0	1.13	0	3.35	0	8.61	5.35	3.78	0.83	1.89	5.08	4.74	5.32	3.89	4.47351	0.00479245	0.0114152	0.609514	0.522265	1	2.89288	0.0469761	0.0837496	-0.312665	0.732383	0.841689	-0.278547	0.748969	1
NM_001307986	chr18	44259081	44337132	-	2814	1	ST8SIA5|SIAT8-E|SIAT8E|ST8SiaV|-|18q21.1|protein-coding	0	0	2.28	1	0	0	0	0	0	1.09	2.23	4.19	0	0.76	0	0	0.94	0	1.9	1.77	0.78	-0.406569	0.908404	1	-2.14288	0.401068	1	-2.4634	0.345168	1	1.74901	0.427144	1	-0.253495	0.942814	1
NM_001190810	chr10	47191844	47213626	-	2377	2	AGAP9|AGAP-9|CTGLF6|bA301J7.2|-|10q11.22|protein-coding	0	0	1.14	0	0	0	0	0	0	0	0	0	0	0	0	0	0.94	0	0	0	1.56	NA	1	1	-1.21111	0.731808	1	NA	1	1	0.802934	0.820257	1	1.58188	0.650065	1
NM_173557	chr18	59482304	59560304	-	1801	1	RNF152|-|-|18q21.33|protein-coding	0	1.02	0	2	0	0	0	0.96	3.39	2.17	0	2.09	0	0.76	0	0	0	0	0	0	0	-1.20031	0.660791	1	1.35106	0.70129	1	-1.80289	0.40526	1	-0.800557	0.820192	1	-1.85356	0.598723	1
NM_032270	chr1	90098644	90185094	+	7202	1	LRRC8C|AD158|FAD158|-|1p22.2|protein-coding	4483.26	4558.57	3969.03	4730.94	3948.47	3674.14	4038.37	4585.89	3464.37	3529.78	4106.56	4421.74	4124.13	4691.31	4540.46	4548.1	4987.71	4222.69	4240.86	4888.01	4118.04	-0.13132	0.260799	0.357466	0.0374088	0.675561	0.999976	-0.192561	0.0633305	0.108456	0.205454	0.0202869	0.0613015	0.053679	0.559153	0.976085
NR_144546	chr17	21729601	21731762	+	1459	1	UBBP4|-|-|17p11.2|pseudo	2.74	19.42	3.41	5.99	4.46	62.62	3.36	5.77	2.26	34.72	1.12	6.28	3.91	5.35	2.27	7.5	0.94	1.69	0.95	4.44	1.56	-3.67668	1.18783e-08	8.95179e-08	0.484567	0.604902	1	-0.754205	0.32508	0.425527	-0.0465023	0.957673	0.9774	-0.995989	0.282118	1
NM_139312	chr10	27399040	27443349	-	4376	1	YME1L1|FTSH|MEG4|PAMP|YME1L|-|10p12.1|protein-coding	3611.26	4551.42	3719.76	6931.2	3420.37	4536.04	3543.65	5061.68	3445.14	4730.97	3855.14	6554.64	3878.31	4072.99	3736.76	4187.49	4181.11	3971.3	3940.37	4318.48	3949.05	-0.515794	4.34523e-06	1.98943e-05	0.0194867	0.808621	0.999976	-0.776803	4.47553e-08	3.06329e-07	0.134874	0.0847518	0.187988	0.0513892	0.519449	0.97395
NM_178455	chr20	44350974	44354469	+	523	1	SPINT4|C20orf137|SPINT3|dJ601O1.1|-|20q13.12|protein-coding	0	0	0	0	0	0	0	0	0	0	0	0	0	0	0	0	0	0	0	0	0	NA	1	1	NA	1	1	NA	1	1	NA	1	1	NA	1	1
NM_000252	chrX	149737047	149841616	+	3419	1	MTM1|CNM|MTMX|XLMTM|-|Xq28|protein-coding	640.07	625.53	671.56	657.88	650.65	405.33	625.68	752.62	634.72	479.61	588.89	666.66	688.14	739.85	623.93	690.42	666.03	709.28	632.24	568.64	584.84	0.184567	0.0667228	0.11511	0.0654216	0.399334	0.999976	-0.118839	0.139191	0.211372	-0.0210465	0.822082	0.900278	-0.0394335	0.637296	0.98286
NM_000459	chr9	27109139	27230176	+	4746	1	TEK|CD202B|TIE-2|TIE2|VMCM|VMCM1|-|9p21.2|protein-coding	5.48	7.15	3.41	1	0	0	0	0	0	2.17	0	1.05	2.35	10.7	0.76	0	0	0	0.95	0.89	0	-1.18029	0.486249	0.585446	0.381824	0.859264	1	1.04726	0.602111	0.690326	1.36772	0.439125	0.612077	-2.37971	0.289666	1
NM_001289922	chr22	50014104	50051190	-	1711	1	C22orf34|-|-|22q13.33|protein-coding	124.18	168.65	151.39	112.81	36.77	42.13	38.06	29.8	44.12	42.32	37.99	14.65	133.09	178.08	146.54	110.77	162.26	137.12	67.3	97.58	79.43	-0.113495	0.825568	0.874222	0.189541	0.718647	0.999976	0.675328	0.251433	0.344557	0.732374	0.0683405	0.15897	0.486302	0.229073	0.861418
NM_001104554	chr15	69606742	69699976	+	5465	1	PAQR5|MPRG|-|15q23|protein-coding	0	0	2.28	0	1.11	0	0	0.96	0	0	0	1.05	2.35	0	0.76	0	0	0.85	0	0	0	1.34394	0.70224	1	-0.365119	0.896517	1	-0.226346	0.926519	1	-1.90862	0.587186	1	-0.149095	0.950382	1
NM_025211	chr9	86354336	86432752	-	1858	1	GKAP1|FKSG21|GKAP42|-|9q21.32|protein-coding	212.75	289.25	277.73	293.5	201.66	605.72	213.78	243.18	274.93	479.61	250.3	326.53	198.06	337.82	207.72	244.02	250	232.76	167.78	217.34	160.42	-1.33927	1.28363e-06	6.56754e-06	-0.190529	0.25354	0.999976	-0.466337	0.015774	0.0323985	0.287427	0.120988	0.247071	-0.111099	0.529993	0.976085
NM_012188	chr5	169532917	169536729	+	2292	1	FOXI1|FKH10|FKHL10|FREAC-6|FREAC6|HFH-3|HFH3|-|5q35.1|protein-coding	0	0	0	0	1.11	0	2.24	0.96	0	1.09	1.12	3.14	0	0.76	0.76	0	0	0	0	0	0	-0.887462	0.80171	1	-2.20817	0.424562	1	-2.58055	0.34592	1	0.322044	0.927388	1	0.227395	0.948693	1
NM_013280	chr11	63871362	63886645	+	3243	1	FLRT1|SPG68|-|11q13.1|protein-coding	0	0	0	0	1.11	1.14	1.12	0.96	0	0	0	0	0	0	0	1.67	0	0	0	0	0	0.0532851	0.985656	1	0.211049	0.944048	1	0.331662	0.916407	1	-1.57854	0.65466	1	-1.67393	0.635274	1
NR_109880	chr20	21550662	21596360	+	563	1	LINC01727|-|-|20p11.22|ncRNA	10.04	13.29	30.73	2	13.37	9.11	34.7	10.57	23.76	10.85	37.99	16.75	8.61	7.64	24.17	5.83	0.94	4.23	1.9	0.89	7.79	-0.289165	0.662206	0.742837	-1.72728	0.00216349	1	0.0405302	0.959488	0.970138	-1.72005	0.0563208	0.136895	0.21282	0.775408	1
NM_002579	chr19	708953	748330	+	2863	1	PALM|-|-|19p13.3|protein-coding	7.3	0	5.69	6.99	3.34	0	1.12	1.92	2.26	0	1.12	4.19	7.83	16.81	10.58	6.66	2.83	4.23	0.95	3.55	2.34	4.37401	0.00340758	0.00842193	0.865944	0.37396	1	0.0806911	0.924989	0.945205	0.679321	0.42405	0.599095	0.256351	0.75161	1
NM_013390	chr9	74298282	74383800	-	6497	1	TMEM2|-|-|9q21.13|protein-coding	3220.46	1761.08	3121.05	2296.09	2285.07	2482.07	2560.92	2262.67	4018.76	2267.83	4414.97	2824.68	3151.81	2365.53	2505.53	3492.07	2851.87	2791.42	3455.06	2951.44	2853.35	0.353356	0.0899247	0.147933	-0.0371693	0.837428	0.999976	0.355791	0.0436107	0.0785428	-0.28934	0.0502767	0.125672	-0.267154	0.0587837	0.554832
NM_001080456	chr19	56701058	56704421	-	1621	1	ZSCAN5B|ZNF371|ZNF495B|-|19q13.43|protein-coding	0.91	1.02	0	0	1.11	1.14	0	1.92	0	2.17	1.12	1.05	0	1.53	0	0	0	0.85	0	0.89	0	-2.30294	0.205512	1	-0.249323	0.936359	1	-1.56993	0.505894	1	1.24272	0.593961	1	-0.253495	0.935716	1
NM_001195076	chr19	51152702	51162567	+	758	1	C19orf81|-|-|19q13.33|protein-coding	0.91	0	0	1	3.34	1.14	3.36	2.88	2.26	2.17	1.12	0	2.35	0.76	2.27	0	0.94	0	0	1.77	1.56	0.169206	0.915386	0.940003	-0.0436831	0.977493	1	0.160477	0.919815	0.941707	-0.352864	0.801995	1	-0.172146	0.908141	1
NR_106867	chr2	218765236	218765351	-	115	1	MIR6809|hsa-mir-6809|-|2q35|ncRNA	0	0	0	0	0	0	0	0	0	0	0	0	0	0	0	0	0	0	0	0	0	NA	1	1	NA	1	1	NA	1	1	NA	1	1	NA	1	1
NM_005713	chr5	74666928	74807454	-	5375	1	COL4A3BP|CERT|CERTL|GPBP|MRD34|STARD11|-|5q13.3|protein-coding	1821.61	2563.43	1645.89	3471.09	1525.24	1801.21	1498.72	2514.5	1508.17	2229.85	1749.9	3400.29	1660.45	2344.89	1830.24	1756.45	2169.8	1721.58	1535.58	2033.27	1545.82	-0.626453	3.12231e-11	3.68677e-10	0.00656239	0.939054	0.999976	-0.992725	1.26468e-11	1.58423e-10	0.390856	2.65302e-06	2.80647e-05	0.0552086	0.532862	0.976085
NM_001323369	chr20	43343485	43356453	+	1553	1	WISP2|CCN5|CT58|CTGF-L|-|20q13.12|protein-coding	0	0	0	0	0	0	0	0.96	0	0	0	0	0	0	0	0	0	0	0	0	0	NA	1	1	NA	1	1	-1.0903	0.757676	1	NA	1	1	NA	1	1
NR_136312	chr2	78772657	78793210	+	447	1	LOC105374820|-|-|2p12|ncRNA	0	0	0	0	0	0	0	0	0	0	0	0	0	0	0	0	0	0	0	0	0	NA	1	1	NA	1	1	NA	1	1	NA	1	1	NA	1	1
NM_001001963	chr1	248112160	248113098	+	937	1	OR2L8|-|-|1q44|protein-coding	0	0	0	0	0	0	0	0.96	0	0	0	0	0	0	0	0	0	0	0	0	0	NA	1	1	NA	1	1	-1.0903	0.757676	1	NA	1	1	NA	1	1
NM_002716	chr11	111608605	111637169	-	5588	1	PPP2R1B|PP2A-Abeta|PR65B|-|11q23.1|protein-coding	742.34	1163.15	664.73	914.44	621.68	1375.38	643.59	1058.28	734.28	1257.61	745.33	1128.2	688.14	710.04	707.77	691.25	674.52	727.9	752.62	701.71	687.64	-1.07189	2.09875e-14	4.11234e-13	0.0457359	0.597503	0.999976	-0.59974	1.46957e-07	9.14581e-07	-0.045488	0.558021	0.713386	0.00492048	0.949771	0.998749
NR_136264	chr7	81145063	81191135	-	643	1	LOC105369146|-|-|7q21.11|ncRNA	0	0	0	0	0	0	0	0	0	0	0	0	0	0	0	0	0	0	0	0	0	NA	1	1	NA	1	1	NA	1	1	NA	1	1	NA	1	1
NM_001330	chr16	30907928	30914881	+	1659	1	CTF1|CT-1|CT1|-|16p11.2|protein-coding	9.13	2.04	6.83	2.99	2.23	9.11	6.72	5.77	7.92	4.34	6.7	0	6.26	3.82	2.27	3.33	1.89	4.23	3.79	6.21	6.23	-0.177647	0.817735	0.867739	-0.307307	0.640616	1	0.874244	0.332387	0.433179	-0.47486	0.521182	0.683203	-0.36235	0.612559	1
NM_004430	chr8	22545174	22550815	-	4330	1	EGR3|EGR-3|PILOT|-|8p21.3|protein-coding	4.57	16.35	3.41	2	11.14	150.29	4.48	6.73	2.26	51	1.12	5.23	6.26	5.35	3.02	6.66	9.43	5.92	0.95	3.55	1.56	-4.09822	6.53761e-08	4.28795e-07	0.82154	0.367267	1	0.152214	0.856498	0.895688	0.171374	0.823058	0.900592	-0.609848	0.469741	1
NM_004535	chr20	62795827	62873606	+	5510	1	MYT1|C20orf36|MTF1|MYTI|NZF2|PLPB1|ZC2H2C1|ZC2HC4A|-|20q13.33|protein-coding	0.91	3.07	1.14	2.99	6.68	7.97	2.24	3.84	0	1.09	1.12	0	4.7	2.29	3.78	3.33	2.83	2.54	0.95	0	0.78	-0.813077	0.46687	0.566448	0.889953	0.476849	1	0.269101	0.833534	0.878133	-0.726407	0.568605	0.722473	-0.230242	0.836409	1
NM_012330	chr10	76586171	76792380	+	8479	1	KAT6B|GTPTS|MORF|MOZ2|MYST4|ZC2HC6B|qkf|querkopf|-|10q22.2|protein-coding	2132.97	2030.92	1978.26	2100.42	2198.17	2722.3	2131.12	2448.18	2167.78	2134.36	2063.9	1961.26	2183.41	2248.59	2120.29	2329.43	2293.38	2077.06	2146.97	2420.94	2002.17	-0.303734	0.0569393	0.100517	0.094587	0.0825323	0.999976	-0.0242128	0.710674	0.781393	0.0552803	0.295819	0.470433	-0.0862328	0.0954982	0.669196
NM_007197	chr12	130647004	130650285	+	3279	1	FZD10|CD350|FZ-10|Fz10|FzE7|hFz10|-|12q24.33|protein-coding	0	0	0	0	0	0	0	0	0	0	0	0	0	0	0	0	0	0	0	0	0	NA	1	1	NA	1	1	NA	1	1	NA	1	1	NA	1	1
NR_046901	chr1	221006105	221053482	-	560	1	HLX-AS1|-|-|1q41|ncRNA	0	0	2.28	0	0	0	0	0	0	0	0	0	0.78	0	0	0	0	0	0	0	0	0.0743148	0.983222	1	-1.64008	0.63772	1	0.352372	0.920571	1	-0.639741	0.856341	1	-0.73439	0.835371	1
NM_006745	chr4	166248818	166264314	+	2220	1	MSMO1|DESP4|ERG25|MCCPD|SC4MOL|-|4q32.3|protein-coding	598.07	548.87	599.85	758.71	514.73	339.29	576.43	791.07	375.63	435.12	458.15	749.34	626.29	499.09	433.58	589.65	536.79	473.14	560.2	541.14	450.12	0.111316	0.527911	0.62421	0.00222322	0.989246	0.999976	-0.536712	0.000757557	0.00217881	-0.0782845	0.6002	0.747197	-0.269794	0.0726593	0.5985
NM_178456	chr20	56725983	56736183	+	751	1	C20orf85|LLC1|bA196N14.1|-|20q13.32|protein-coding	0	0	0	0	0	0	0	0	0	0	0	0	0	0	0	0	0	0	0	0	0	NA	1	1	NA	1	1	NA	1	1	NA	1	1	NA	1	1
NM_001258205	chr17	3413796	3461289	-	6093	1	TRPV3|FNEPPK2|OLMS|VRL3|-|17p13.2|protein-coding	11.87	7.15	9.11	3.99	4.46	3.42	11.19	3.84	4.53	9.77	5.59	3.14	8.61	7.64	12.09	5.83	2.83	5.08	5.69	0.89	7.01	-0.168131	0.787414	0.843974	-0.319547	0.588208	1	0.871766	0.213681	0.301614	-0.857833	0.25039	0.4197	0.229585	0.694382	1
NM_006830	chr19	1597154	1605483	-	1330	1	UQCR11|0710008D09Rik|QCR10|UQCR|-|19p13.3|protein-coding	988.87	1161.11	1057.42	1137.06	1049.51	890.36	1181.96	1375.48	1047.68	923.41	1091.73	1072.73	1063.91	851.44	1006.14	1108.5	910.37	1187.5	1021.82	974.05	1054.43	-0.126707	0.132539	0.204929	-0.0825593	0.227382	0.999976	-0.229989	0.00346905	0.00846257	-0.226026	0.00123233	0.00597693	0.047484	0.519002	0.97395
NR_047492	chr13	48504288	48506757	-	2469	1	LINC00562|-|-|13q14.2|ncRNA	7.3	8.18	13.66	34.94	14.48	1.14	2.24	19.22	14.71	3.26	10.06	37.68	15.66	11.46	12.09	2.5	8.49	9.31	15.17	9.76	7.79	1.29298	0.0892867	0.147053	0.427918	0.537427	1	-1.46535	0.00719164	0.0161198	-0.246805	0.668509	0.797653	-0.2486	0.665075	1
NM_145267	chr6	71276625	71298606	+	520	1	SDHAF4|C6orf57|Sdh8|-|6q13|protein-coding	70.31	103.23	78.54	80.86	89.13	48.96	77.23	52.87	61.1	68.36	84.92	49.19	77.5	107	74.78	94.94	92.45	110.88	83.41	82.5	83.33	-0.0746268	0.752825	0.816858	-0.00868619	0.964851	0.999976	0.338899	0.169906	0.248928	0.216399	0.263758	0.434842	0.169247	0.414919	0.957437
NM_181042	chr3	52579405	52719796	-	7577	1	PBRM1|BAF180|PB1|-|3p21.1|protein-coding	2269.02	2476.55	2082.97	2445.83	2113.5	1595.13	2164.69	2514.5	1925.66	2201.64	2155.53	2640.49	2026.05	1723.51	2172.41	2175.36	1886.78	1991.58	2045.54	1942.79	2045	-0.193659	0.0418774	0.0770869	-0.0256894	0.69108	0.999976	-0.323667	0.00030028	0.00094163	-0.203545	0.0040746	0.0164008	-0.0161457	0.810862	0.994018
NR_136267	chr7	30287045	30325701	-	1227	1	LOC105375218|-|-|7p14.3|ncRNA	25.57	43.95	14.8	33.94	49.02	7.97	27.98	23.07	41.86	59.68	42.46	41.86	27.4	84.07	30.97	24.98	67.92	37.24	47.39	72.74	40.5	-0.209863	0.668743	0.748261	0.338092	0.398878	0.999976	0.0639471	0.864395	0.901108	1.04339	0.0003069	0.00180821	0.0183727	0.953785	1
NM_014976	chr10	105156412	105206019	+	6378	1	PDCD11|ALG-4|ALG4|NFBP|RRP5|-|10q24.33|protein-coding	1765.91	2134.15	1739.23	1877.8	1793.74	1755.66	1768.47	1923.36	1835.14	1834.88	1763.31	1962.31	1672.2	1428.49	1773.58	1647.34	1542.44	1807.06	1729.9	1597.7	1912.61	-0.341686	2.29772e-06	1.1146e-05	-0.0124943	0.815316	0.999976	-0.189723	0.0146437	0.0303214	-0.218324	0.000462727	0.00258414	0.0742811	0.184948	0.822752
NM_001098845	chr10	47746850	47763040	+	2085	1	ANXA8L1|ANXA8|ANXA8L2|VAC-beta|bA145E20.2|-|10q11.22|protein-coding	0	0	0	0	0	0	0	0	0	0	0	0	0	0	0	0	0	0	0	0	0	NA	1	1	NA	1	1	NA	1	1	NA	1	1	NA	1	1
NM_018439	chr18	22006609	22033494	+	3745	1	IMPACT|RWDD5|-|18q11.2|protein-coding	436.46	349.56	382.45	146.75	404.43	182.17	366.01	235.49	443.51	287.55	491.67	138.15	437.62	460.11	407.14	580.48	666.03	573.01	653.1	683.08	581.73	0.666932	0.00122084	0.00335061	0.258067	0.148387	0.999976	1.47666	2.68259e-12	3.8154e-11	0.264443	0.154904	0.296869	0.0777534	0.668101	0.984447
NM_006284	chr11	6632048	6633475	-	810	1	TAF10|TAF2A|TAF2H|TAFII30|-|11p15.4|protein-coding	1136.79	1439.12	1232.71	447.24	977.09	1074.8	1067.8	884.3	1126.88	1186	1152.07	277.34	1197.78	1382.63	1109.62	1123.49	1275.47	1096.09	1129.88	1373.26	1169.69	-0.347684	0.000102895	0.000356752	-0.0412855	0.60561	0.999976	1.04606	2.75134e-05	0.000109146	0.24217	0.000858155	0.0043916	0.0113734	0.87679	0.997077
NM_054013	chr5	179224598	179229875	-	2887	1	MGAT4B|GNT-IV|GNT-IVB|-|5q35.3|protein-coding	1562.29	2505.17	1756.3	2080.46	1712.41	2000.46	1827.79	1866.65	1701.64	2619.4	1713.02	2426.99	1688.64	2273.05	1505.43	1500.77	1869.8	1549.76	1723.26	2233.76	1713.25	-0.732404	7.18824e-17	2.06091e-15	-0.0977783	0.150836	0.999976	-0.421145	0.0010595	0.00294663	0.341662	4.59958e-05	0.000350439	-0.0518717	0.479148	0.969384
NR_134279	chr5	68773300	68781439	-	331	1	LOC101928924|-|-|5q13.2|ncRNA	0	0	0	0	0	0	0	0	0	0	0	0	0	0	0	0	0	0	0	0	0	NA	1	1	NA	1	1	NA	1	1	NA	1	1	NA	1	1
NM_006347	chr1	43124048	43142429	+	788	1	PPIH|CYP-20|CYPH|SnuCyp-20|USA-CYP|-|1p34.2|protein-coding	360.67	434.39	396.11	590.99	356.52	231.13	391.75	486.37	444.64	324.44	395.57	482.47	352.29	332.47	390.52	384.77	335.85	409.66	325.13	320.25	348.88	-0.0219194	0.88757	0.919924	-0.0896461	0.408112	0.999976	-0.536187	6.31347e-05	0.000229704	-0.193297	0.0751633	0.1711	0.0490288	0.661525	0.984447
NM_001145191	chr4	15683352	15692070	+	4381	1	FAM200B|-|-|4p15.32|protein-coding	706.73	639.84	681.8	568.03	686.3	275.53	565.24	449.84	609.83	341.8	748.68	490.84	667.78	833.86	695.69	817.84	981.13	702.51	716.6	901.31	674.4	0.567488	0.0043741	0.0105196	0.0801155	0.494012	0.999976	0.431276	0.00141507	0.00380424	0.341552	0.000875248	0.00446495	-0.0226692	0.815041	0.994018
NM_033305	chr9	79792361	80032399	+	11188	1	VPS13A|CHAC|CHOREIN|-|9q21.2|protein-coding	3741.83	3720.45	3187.06	2827.19	3308.96	3433.91	3110.49	3062.38	2997.1	3391.98	3227.14	2753.51	3230.88	3044.23	3663.49	2982.38	3034.89	3362.74	3365.01	3079.18	3462.33	-0.319299	0.00242846	0.0062171	0.0456562	0.56292	0.999976	0.139871	0.116267	0.181885	-0.125531	0.109166	0.228342	0.096017	0.237857	0.862425
NR_135113	chr1	156584534	156591720	-	383	1	LOC101928177|-|-|1q23.1|ncRNA	0	0	0	0	0	0	0	0	0	0	0	0	0	0	0	0	0	0	0	0	0	NA	1	1	NA	1	1	NA	1	1	NA	1	1	NA	1	1
NM_006983	chr1	1567560	1570030	+	1230	1	MMP23B|MIFR|MIFR-1|MMP22|MMP23A|-|1p36.33|protein-coding	0	2.04	0	0	1.11	0	1.12	0.96	0	0	0	1.05	0.78	0	0	0	0	0	1.9	0.89	0.78	-0.236196	0.919755	1	0.651979	0.788397	1	-0.123837	0.953093	1	-1.06155	0.663941	1	-1.15545	0.636216	1
NM_001130912	chr13	53226826	53262489	+	1831	1	SUGT1|SGT1|-|13q14.3|protein-coding	458.37	1025.17	442.77	412.3	420.03	1862.69	451.07	488.29	454.83	1323.8	508.43	578.75	465.02	528.14	450.19	443.9	458.49	448.59	439.82	463.07	410.4	-1.90539	9.52653e-18	3.12897e-16	-0.0606915	0.460626	0.999976	-0.191757	0.15776	0.234255	0.0876839	0.284633	0.458134	-0.0361343	0.643065	0.982959
NR_036521	chr19	56989243	57006805	+	1780	1	ZNF667-AS1|MORT|-|19q13.43|ncRNA	126.92	163.54	130.9	149.74	152.64	117.27	107.45	199.93	147.08	164.93	175.44	190.47	111.95	135.28	126.14	73.29	80.19	98.18	131.76	133.95	178.33	-0.467151	0.0459049	0.0834967	-0.155185	0.528998	0.999976	-0.587782	0.0126724	0.0266958	-0.109383	0.668773	0.797743	0.120495	0.635779	0.98286
NR_102371	chr2	228085768	228189880	-	2488	1	LOC654841|-|-|2q36.3|ncRNA	14.61	15.33	19.35	7.99	7.8	14.8	20.15	21.15	24.89	33.64	11.17	12.56	16.44	6.88	24.93	22.49	19.81	24.55	17.06	7.98	16.35	-0.508423	0.267749	0.365199	0.0311633	0.943801	1	0.277503	0.565193	0.65824	-0.615918	0.221627	0.384453	0.347068	0.378706	1
NR_039681	chr8	101394991	101395073	+	82	1	MIR4471|-|-|8q22.2|ncRNA	0	0	0	0	0	0	0	0	0	0	0	0	0	0	0	0	0	0	0	0	0	NA	1	1	NA	1	1	NA	1	1	NA	1	1	NA	1	1
NR_108084	chr3	140224460	140227631	-	2684	1	CLSTN2-AS1|-|-|3q23|ncRNA	0	0	0	0	0	0	0	0.96	0	0	0	0	0	0	0	0	0	0	0	0	0	NA	1	1	NA	1	1	-1.0903	0.757676	1	NA	1	1	NA	1	1
NM_000027	chr4	178351929	178363657	-	2091	1	AGA|AGU|ASRG|GA|-|4q34.3|protein-coding	556.07	194.2	513.35	256.56	628.37	80.84	578.67	475.79	535.16	124.78	536.37	208.27	551.14	380.62	472.1	473.05	363.21	435.05	545.04	407.19	504.63	1.85743	3.47002e-23	2.18726e-21	0.0146878	0.884513	0.999976	0.784677	0.000135339	0.000459565	-0.539057	1.49077e-07	2.18045e-06	-0.218144	0.0314831	0.442143
NM_001207025	chr19	42590262	42636625	-	6928	1	POU2F2|OCT2|OTF2|Oct-2|-|19q13.2|protein-coding	2372.2	1865.34	2471.11	338.42	2017.68	403.05	2299.01	786.26	2095.37	1618.95	2385.72	294.08	2265.61	2039.93	2065.15	1888.03	1646.22	1667.41	1797.2	1363.5	1559.06	0.529599	0.0929041	0.152098	-0.20032	0.0307839	0.999976	2.11792	1.02792e-18	3.85133e-17	-0.325612	0.0119098	0.0396867	-0.232197	0.0428165	0.491017
NM_007238	chr20	32290550	32308136	-	5718	1	PXMP4|PMP24|-|20q11.22|protein-coding	489.42	405.77	529.28	246.58	435.62	256.18	452.19	349.88	469.53	204	484.97	225.01	449.36	387.5	421.49	559.66	489.62	483.29	514.7	442.67	496.06	0.556531	0.00264243	0.00670878	-0.00282248	0.978931	0.999976	0.795172	1.91883e-08	1.39565e-07	-0.173427	0.127217	0.256587	-0.0608288	0.567802	0.976085
NM_182838	chr1	1658824	1677438	-	6286	1	SLC35E2|-|-|1p36.33|protein-coding	2367.64	1968.57	2414.2	1295.79	1566.46	645.57	1460.66	705.52	1314.7	762.82	1355.45	466.77	2256.21	2149.23	2346.15	1145.98	1089.62	1219.66	1242.68	1131.96	1365.93	0.393321	0.23239	0.325385	-0.0785053	0.759736	0.999976	0.962872	0.00228583	0.00583425	-0.204503	0.544991	0.702735	-0.00367944	0.990886	0.999537
NR_136318	chr2	191886252	191897040	+	383	1	LOC105373805|-|-|2q32.2|ncRNA	4.57	0	3.41	2	11.14	2.28	8.95	6.73	0	2.17	5.59	1.05	3.91	2.29	3.78	0	0	0	0	0	0	0.866658	0.623144	0.709116	-0.883886	0.505633	1	-0.00287773	0.998483	0.999025	-2.07957	0.30455	0.479651	-1.36037	0.492895	1
NM_025136	chr19	46049539	46088122	-	7869	1	OPA3|MGA3|-|19q13.32|protein-coding	527.76	526.38	531.56	365.38	592.72	383.7	679.41	575.76	529.5	493.71	540.84	319.2	526.87	304.19	606.55	507.2	301.89	513.76	470.15	315.81	607.43	-0.035454	0.730574	0.79924	-0.151161	0.174165	0.999976	0.294122	0.060764	0.104818	-0.799152	1.404e-17	1.6864e-15	0.13372	0.164473	0.800936
NM_033070	chr22	17618410	17640169	-	1791	1	CECR5|-|-|22q11.1|protein-coding	577.98	395.55	605.54	700.81	704.13	234.54	635.75	829.52	659.61	308.16	680.52	806.9	588.71	556.41	671.51	521.35	504.71	608.56	556.41	511.87	646.36	0.748101	1.55544e-07	9.47356e-07	-0.09118	0.398482	0.999976	-0.420362	0.00078159	0.00223978	-0.220785	0.0432464	0.111564	0.097583	0.353364	0.93605
NM_001080471	chr1	156863523	156886226	+	4841	1	PEAR1|JEDI|MEGF12|-|1q23.1|protein-coding	47.48	14.31	39.84	8.98	8.91	20.49	22.39	3.84	31.68	45.57	23.47	10.47	36.79	55.03	27.19	27.48	29.25	19.47	11.37	23.95	18.69	-0.188883	0.743409	0.809627	-0.0591278	0.909735	0.999976	1.75505	0.0051302	0.0119544	0.377636	0.46674	0.63723	-0.32758	0.515762	1
NM_016044	chr2	96068448	96078879	+	1288	1	FAHD2A|CGI-105|-|2q11.1|protein-coding	176.23	114.48	228.79	60.9	196.09	66.04	230.57	78.82	211.57	99.83	210.08	30.35	191.02	124.58	194.13	216.54	175.47	183.67	197.16	124.2	203.25	0.884596	2.18914e-08	1.55932e-07	-0.170075	0.148932	0.999976	1.77259	5.44187e-16	1.3811e-14	-0.515825	0.000591899	0.00320183	-0.0311925	0.785506	0.994018
NM_000015	chr8	18248755	18258723	+	1313	1	NAT2|AAC2|NAT-2|PNAT|-|8p22|protein-coding	0	0	0	0	0	0	0	0	0	0	0	0	0	0.76	0	0	0	0	0	0	0	NA	1	1	NA	1	1	NA	1	1	0.802934	0.820257	1	NA	1	1
NM_001318322	chr20	3713317	3733752	+	3030	1	HSPA12B|C20orf60|-|20p13|protein-coding	0.91	0	0	1	0	0	0	0	1.13	0	0	0	0	0.76	0	0	0	0	0	0	0.78	0.555207	0.875156	1	0.712452	0.840221	1	-0.128511	0.968616	1	-0.158846	0.960364	1	-0.253495	0.936123	1
NR_132963	chr18	56267852	56267982	+	130	1	SNORA108|-|-|18q21.32|snoRNA	0	0	0	0	0	0	0	0	0	0	0	0	0	0	0	0	0	0	0	0	0	NA	1	1	NA	1	1	NA	1	1	NA	1	1	NA	1	1
NM_015641	chr7	115850547	115898837	+	2773	1	TES|TESS|TESS-2|-|7q31.2|protein-coding	3100.85	3705.12	2809.17	5214.12	3203.11	5402.48	3109.37	5506.72	2432.53	5494.87	2547.75	5368.88	3061.78	3278.11	2725.34	3542.87	3788.66	2898.92	3211.45	3717.91	2866.58	-0.891153	4.51609e-06	2.06091e-05	0.134379	0.25257	0.999976	-0.839484	3.6473e-12	5.06169e-11	0.190672	0.0864187	0.190824	-0.128814	0.227395	0.860544
NM_005603	chr18	55313659	55470327	-	5907	1	ATP8B1|ATPIC|BRIC|FIC1|ICP1|PFIC|PFIC1|-|18q21.31|protein-coding	3.65	0	5.69	1	1.11	1.14	0	0	1.13	0	0	0	0.78	0.76	0.76	0.83	1.89	0.85	0	0.89	0	1.47541	0.419734	0.520155	-0.595439	0.715391	1	1.75284	0.350164	1	-0.126072	0.926139	1	-1.23574	0.451027	1
NR_103739	chr15	66839806	66858317	-	2307	1	LCTL|KLG|KLPH|-|15q22.31|protein-coding	1.83	3.07	1.14	0	1.11	1.14	0	3.84	2.26	1.09	0	0	2.35	0	0.76	0	0	0	0.95	0.89	0	-0.514962	0.673475	0.752573	1.80876	0.299268	1	0.145004	0.927758	0.946784	-2.21729	0.204359	1	-2.3117	0.186036	1
NR_046845	chr1	171833332	171833827	+	389	1	DNM3-IT1|-|-|1q24.3|ncRNA	0.91	0	0	0	0	1.14	0	0.96	0	0	0	2.09	0	0	0	0	0	0.85	0.95	0	1.56	-0.406568	0.895264	1	0.712452	0.840221	1	-1.65568	0.48373	1	-1.12063	0.751155	1	1.23929	0.59782	1
NM_170739	chr11	66202546	66206319	-	1691	1	MRPL11|CGI-113|L11MT|MRP-L11|-|11q13.2|protein-coding	415.45	460.97	438.22	323.45	415.57	292.61	442.12	441.19	434.46	345.06	453.68	248.04	449.36	366.87	395.05	448.9	398.11	460.44	424.65	389.44	415.07	0.0391435	0.720356	0.790129	-0.0395908	0.616416	0.999976	0.323044	0.0210761	0.0418619	-0.193748	0.0158995	0.0502465	-0.0292974	0.72836	0.989959
NR_038948	chr7	96250969	96293650	-	1572	1	LOC100506136|-|-|7q21.3|ncRNA	13.7	18.4	12.52	13.98	20.05	13.66	23.5	9.61	13.58	18.45	15.64	14.65	13.31	16.81	14.35	7.5	18.87	11.85	5.69	14.19	9.35	-0.669296	0.151559	0.228961	-0.497749	0.308858	1	-0.114713	0.823405	0.870046	0.420857	0.35697	0.534343	-0.0403266	0.933555	1
NM_001139	chr17	7975954	7991021	-	2485	1	ALOX12B|12R-LOX|ARCI2|-|17p13.1|protein-coding	5.48	0	4.55	2	10.03	1.14	10.07	1.92	7.92	1.09	6.7	0	13.31	22.93	9.06	5.83	15.09	7.62	13.27	12.42	5.45	3.47494	0.00262608	0.0066742	0.391826	0.504754	1	2.7842	0.00250569	0.00631962	0.82991	0.0852015	0.188728	-0.338081	0.53013	1
NR_108099	chr7	56601923	56605823	-	2739	1	LOC101928401|-|-|7p11.2|ncRNA	0	0	0	0	0	1.14	0	0	0	1.09	0	0	0	0	0	0	0	0	0	0	0	-2.37458	0.49433	1	NA	1	1	NA	1	1	NA	1	1	NA	1	1
NM_001030019	chr7	48026746	48068716	-	1424	1	SUN3|SUNC1|-|7p12.3|protein-coding	5.48	3.07	6.83	1	2.23	1.14	2.24	0.96	5.66	1.09	2.23	0	3.13	4.59	3.78	0	0.94	1.69	4.74	0	2.34	0.796974	0.46782	0.567321	-0.0999759	0.917388	1	2.37973	0.0956061	0.15411	-0.920585	0.440987	0.613535	-0.42092	0.654847	1
NM_145755	chr3	39149152	39180394	+	4224	1	TTC21A|IFT139A|STI2|-|3p22.2|protein-coding	106.83	23.51	96.75	9.98	92.47	12.52	94.02	24.03	121.06	41.23	93.86	6.28	104.9	44.33	93.66	112.43	65.09	97.34	145.03	65.65	123.82	1.94808	8.11449e-11	8.98727e-10	0.265122	0.142675	0.999976	3.04418	5.95281e-20	2.70698e-18	-0.996033	2.00371e-06	2.20158e-05	-0.116879	0.522892	0.97565
NR_072991	chr15	31110239	31119986	+	633	1	HERC2P10|-|-|15q13.2|pseudo	27.39	14.31	19.35	37.94	6.68	2.28	3.36	5.77	62.23	41.23	64.81	81.63	27.4	20.64	16.62	20.82	17.92	10.16	17.06	15.08	24.92	0.310195	0.678779	0.757069	-0.111069	0.883636	0.999976	-0.740395	0.316092	0.416124	-0.607346	0.274709	0.447578	-0.634041	0.27247	1
NM_014361	chr11	98891706	100229616	+	6445	1	CNTN5|HNB-2s|NB-2|-|11q22.1|protein-coding	0	0	0	0	0	0	0	0	0	0	0	0	0	1.53	0	0	0.94	0	0	0	0	NA	1	1	NA	1	1	NA	1	1	2.22341	0.517928	1	NA	1	1
NM_012373	chr17	3323862	3324827	+	964	1	OR3A3|OR17-137|OR17-16|OR17-201|OR3A6|OR3A7|OR3A8P|-|17p13.2|protein-coding	0	0	0	0	0	0	0	0	0	0	0	0	0	0	0	0	0	0	0	0	0	NA	1	1	NA	1	1	NA	1	1	NA	1	1	NA	1	1
NM_001304993	chr12	113860195	113876081	+	1286	1	SDSL|SDH 2|SDS-RS1|TDH|cSDH|-|12q24.13|protein-coding	2.74	0	5.69	8.98	0	0	0	0	2.26	0	1.12	1.05	3.91	4.59	2.27	2.5	1.89	2.54	1.9	0.89	1.56	3.28649	0.051305	0.091934	-0.000584416	0.999617	1	-0.630948	0.618271	0.704135	0.112302	0.913022	0.952053	-0.10155	0.917708	1
NM_018989	chr5	145583163	145668784	+	6517	1	RBM27|ARRS1|Psc1|ZC3H18|ZC3H20|-|5q32|protein-coding	1805.17	1870.45	1615.16	1395.62	1529.7	2387.57	1650.94	1727.28	1543.24	2039.96	1644.86	1469.38	1655.76	1631.79	1917.1	2034.61	1897.16	1841.76	1770.66	1666.01	1750.63	-0.518388	0.00182003	0.00479773	0.0775359	0.432916	0.999976	0.130421	0.254749	0.34806	-0.0196668	0.849482	0.915391	0.0908279	0.35982	0.93888
NR_046504	chrY	16905522	16915913	-	528	1	NLGN4Y-AS1|NLGN4Y-AS|NLGN4YAS|-|Yq11.221|ncRNA	0	0	0	0	0	0	0	0	0	0	0	0	0	0	0	0	0	0	0	0	0	NA	1	1	NA	1	1	NA	1	1	NA	1	1	NA	1	1
NR_103728	chr7	99949941	99951559	+	1259	1	PVRIG2P|-|-|7q22.1|pseudo	1577.82	2008.43	1634.51	1025.25	2339.67	1871.8	2107.61	1429.31	1631.49	1974.86	1656.03	877.02	1433.42	1802.23	1446.51	1281.73	1516.03	1405.02	1699.57	1791.09	1740.51	-0.448213	0.0145586	0.0308158	-0.114902	0.50533	0.999976	0.54995	0.00447912	0.0106146	0.0103474	0.950063	0.973375	-0.11715	0.479022	0.969384
NM_001122957	chr16	31119615	31124112	+	2208	1	BCKDK|BCKDKD|BDK|-|16p11.2|protein-coding	327.8	409.86	292.53	210.64	358.75	223.16	319	399.86	315.66	308.16	385.51	150.71	335.85	431.83	335.38	269.01	330.19	315.71	287.21	368.15	324.74	-0.18129	0.240937	0.335372	-0.0726609	0.576367	0.999976	0.297748	0.209278	0.296356	0.232023	0.0692042	0.160484	0.0450865	0.683861	0.98598
NM_021627	chr3	185304031	185348885	+	3175	1	SENP2|AXAM2|SMT3IP2|-|3q27.2|protein-coding	848.26	1173.37	842.3	897.47	747.58	1407.26	798.05	884.3	839.51	1247.85	855.95	946.1	786.78	804.81	873.2	881.97	924.52	925.11	937.46	935.91	967.21	-0.832032	1.60628e-08	1.17943e-07	0.0174972	0.839428	0.999976	-0.161385	0.136698	0.2081	0.05331	0.564218	0.718701	0.132827	0.122804	0.727827
NR_031631	chr12	113132839	113132981	-	142	1	MIR1302-1|MIRN1302-1|hsa-mir-1302-1|-|12q24.13|ncRNA	0	0	0	0	0	0	0	0	0	0	0	0	0	0	0	0	0	0	0	0	0	NA	1	1	NA	1	1	NA	1	1	NA	1	1	NA	1	1
NR_073154	chr1	228392176	228401365	-	2880	1	C1orf145|-|-|1q42.13|ncRNA	44.74	30.66	44.39	38.93	91.36	26.19	86.18	113.42	62.23	42.32	54.75	30.35	48.54	128.4	49.85	53.3	111.32	73.64	82.47	174.76	108.25	0.738134	0.0235476	0.0467335	0.0414945	0.896393	0.999976	0.0579658	0.887678	0.918444	1.09485	5.84231e-05	0.000431017	0.280257	0.374129	1
NR_002227	chr1	231950372	231954263	-	3891	1	DISC2|DISC1-AS1|DISC1OS|NCRNA00015|-|1q42.2|ncRNA	0	0	0	1	0	1.14	0	0	0	0	0	0	0	0	0	0	0	0	0	0	0	-1.36835	0.698594	1	NA	1	1	-1.0903	0.757676	1	NA	1	1	NA	1	1
NM_002348	chr1	160765864	160798045	+	2509	1	LY9|CD229|SLAMF3|hly9|mLY9|-|1q23.3|protein-coding	3509.91	1592.43	3485.28	3730.65	4084.39	823.18	4170.45	4171.61	3391.96	1030.83	3431.63	3118.77	3358.49	2322.73	3814.56	3118.96	2622.63	3772.4	3248.42	2546.03	3807.32	1.40369	4.42691e-20	1.99735e-18	-0.0972179	0.338241	0.999976	-0.12763	0.223637	0.31372	-0.493062	9.09255e-08	1.41613e-06	0.138229	0.10175	0.678333
NM_201572	chr10	18429742	18830688	+	4213	1	CACNB2|CACNLB2|CAVB2|MYSB|-|10p12.33-p12.31|protein-coding	4.57	1.02	3.41	2.99	0	0	2.24	0	5.66	1.09	0	1.05	4.7	0.76	3.78	2.5	0.94	0	0	0	0	1.86094	0.241715	0.336189	0.626653	0.647238	1	1.04635	0.476942	0.576569	-2.37442	0.132065	0.264247	-1.18697	0.461608	1
NM_002977	chr2	167051697	167232497	-	9731	1	SCN9A|ETHA|FEB3B|GEFSP7|HSAN2D|NE-NA|NENA|Nav1.7|PN1|SFNP|-|2q24.3|protein-coding	6.39	0	10.24	1	3.34	1.14	0	1.92	3.39	0	1.12	1.05	5.48	4.59	3.78	2.5	0	2.54	0.95	1.77	1.56	3.03975	0.0366987	0.0686749	-0.0309766	0.977118	1	1.44017	0.177058	0.257948	-0.784237	0.435541	0.609112	-0.491377	0.564238	1
NM_001301138	chr15	42450899	42500524	-	4859	1	VPS39|TLP|VAM6|hVam6p|-|15q15.1|protein-coding	3080.76	3591.66	3138.12	4128.97	3189.75	4595.24	3014.23	3908.24	3355.76	4142.86	3250.61	4113	3116.58	2808.83	2876.41	3103.14	2968.85	3245.09	3697.72	3371.04	3816.66	-0.568572	0.000187231	0.000613781	0.0581692	0.426381	0.999976	-0.362323	0.000210079	0.000683034	-0.121053	0.157418	0.300489	0.0241743	0.806067	0.994018
NM_004595	chrX	21958691	22012955	+	1826	1	SMS|MRSR|SPMSY|SRS|SpS|-|Xp22.11|protein-coding	294.01	251.44	314.15	277.53	336.47	189	343.62	317.2	303.22	149.74	324.06	194.66	295.92	395.91	341.42	326.47	435.85	322.48	328.92	410.74	311.5	0.469471	0.00275858	0.00697135	-0.0575823	0.558829	0.999976	0.220412	0.112236	0.176344	0.372452	5.73884e-05	0.0004236	0.0505648	0.592327	0.978784
NM_001256876	chr9	470294	746106	+	5561	1	KANK1|ANKRD15|CPSQ2|KANK|-|9p24.3|protein-coding	1271.02	662.32	1265.72	1198.96	561.52	122.96	496.96	604.6	888.16	358.08	872.71	951.33	1304.25	1040.22	1270.51	975.25	916.98	947.12	799.07	675.98	770.19	1.20397	0.00140858	0.00380677	0.141978	0.690751	0.999976	0.0132716	0.962723	0.972567	-0.16439	0.482983	0.651386	0.0433369	0.856079	0.994063
NM_001320179	chr1	40943302	40962015	+	2448	1	ZFP69|ZFP69A|ZKSCAN23A|ZNF642|ZSCAN54A|-|1p34.2|protein-coding	188.1	76.66	178.7	94.84	172.69	46.68	170.13	168.21	165.19	51	169.85	58.61	198.85	158.21	172.98	174.06	154.72	192.13	163.04	143.71	181.45	1.40624	2.78839e-15	6.29038e-14	0.0399472	0.749805	0.999976	0.70389	0.00460477	0.0108768	-0.246047	0.0476742	0.120573	0.0371047	0.756303	0.994018
NR_028052	chr15	90808895	90815443	+	1758	1	NGRN|DSC92|-|15q26.1|protein-coding	1514.81	2118.82	1614.02	1846.85	1626.63	2405.78	1752.8	1682.1	1535.32	2174.51	1568.87	1890.1	1553.2	1424.67	1595.32	1583.22	1375.46	1666.56	1432.26	1375.92	1592.55	-0.762009	8.92209e-10	8.3362e-09	-0.0926194	0.159911	0.999976	-0.279222	0.00393266	0.00945729	-0.172002	0.00292937	0.0124752	0.0704199	0.218146	0.850364
NM_001195597	chr6	131148545	131158276	+	2510	1	SMLR1|-|-|6q23.1|protein-coding	0	0	0	0	0	0	0	0	0	0	0	0	0	0	0	0	0	0	0	0	0	NA	1	1	NA	1	1	NA	1	1	NA	1	1	NA	1	1
NM_178516	chr16	67218282	67224107	-	2481	1	EXOC3L1|EXOC3L|-|16q22.1|protein-coding	0	0	0	2	0	1.14	0	0.96	0	0	0	7.33	0.78	0.76	0	0	0	0	0	0	0	-0.887462	0.80171	1	0.23156	0.947754	1	-3.91597	0.0353487	0.0653944	0.322044	0.927388	1	-0.73439	0.835371	1
NM_016001	chr17	49337897	49375292	+	1868	1	UTP18|CGI-48|WDR50|-|17q21.33|protein-coding	914	796.22	953.84	1120.09	982.66	554.48	1081.23	1073.66	1088.42	659.73	996.75	1094.71	1008.33	739.85	969.88	980.24	814.15	1013.99	971.59	722.11	855.85	0.363005	6.46144e-05	0.000233224	-0.0271953	0.721406	0.999976	-0.192721	0.0318525	0.0597455	-0.411019	7.30372e-08	1.17326e-06	-0.0656284	0.411406	0.955511
NM_032453	chr19	37862059	37883966	+	5119	1	ZNF527|-|-|19q13.12|protein-coding	278.49	345.47	295.94	150.74	289.67	278.95	327.95	297.01	276.06	271.27	274.89	149.66	278.7	263.69	268.15	283.16	266.04	309.78	272.99	253.72	256.21	-0.300594	0.00537489	0.0126548	-0.0964695	0.330609	0.999976	0.464828	0.0156904	0.0322752	-0.125458	0.163657	0.30912	-0.0109216	0.911294	0.998666
NM_080667	chr2	55746731	55772216	+	1296	1	CFAP36|BARTL1|CCDC104|-|2p16.1|protein-coding	1079.27	1028.23	1163.28	586	869.02	694.52	906.62	474.83	1079.36	838.77	1081.67	412.35	1161.77	964.55	1038.62	1016.06	830.18	1064.77	988.65	741.63	865.97	0.0760917	0.503408	0.600789	-0.021404	0.8433	0.999976	1.02894	1.58355e-14	3.24491e-13	-0.313699	0.00433454	0.0172383	-0.0615648	0.557626	0.976085
NM_001010940	chr9	72435721	72521151	+	856	1	C9orf135|-|-|9q21.12|protein-coding	0.91	0	3.41	1	1.11	0	0	0	0	0	0	0	0	0	0	39.14	15.09	34.7	0	0	0	4.90268	1	1	2.60815	1	1	4.22087	1	1	-0.475361	1	1	0.745279	1	1
NM_005436	chr10	61548506	61666414	-	5815	1	CCDC6|D10S170|H4|PTC|TPC|TST1|-|10q21.2|protein-coding	925.87	876.96	899.21	672.85	760.95	475.92	761.11	723.78	824.8	678.18	876.07	558.87	875.24	741.38	953.26	936.94	795.28	883.64	873.01	768.24	890.89	0.16854	0.207379	0.296762	0.0394373	0.664917	0.999976	0.371657	0.000173947	0.000576397	-0.201024	0.0135931	0.0443351	0.0685209	0.404581	0.95051
NR_033866	chr16	32300868	32301302	-	434	2	LOC390705|-|-|16p11.2|pseudo	0	0	0	0	0	0	0	0	0	0	0	0	0	0	0	0	0	0	0	0	0	NA	1	1	NA	1	1	NA	1	1	NA	1	1	NA	1	1
NR_038859	chr16	85316564	85321685	+	1781	1	LINC00311|NCRNA00311|TMEM148|-|16q24.1|ncRNA	0	0	0	0	0	0	0	0	0	0	0	0	0	0	0	0	0	0	0	0	0	NA	1	1	NA	1	1	NA	1	1	NA	1	1	NA	1	1
NR_036170	chr22	28316514	28316599	+	85	1	MIR3199-2|mir-3199-2|-|22q12.1|ncRNA	0	0	0	0	0	0	0	0	0	0	0	0	0	0	0	0	0	0	0	0	0	NA	1	1	NA	1	1	NA	1	1	NA	1	1	NA	1	1
NM_032015	chr11	119205210	119208024	+	2812	1	RNF26|-|-|11q23.3|protein-coding	728.64	594.86	828.64	544.07	834.48	155.98	781.26	694.95	734.28	371.1	689.46	411.3	811.83	729.15	804.46	759.54	725.47	789.69	742.2	717.68	936.06	0.886231	0.00074098	0.00213371	0.00627687	0.943132	0.999976	0.450623	0.000520178	0.00155175	-0.111965	0.128779	0.258945	0.134115	0.118808	0.718758
NM_002729	chr10	94449681	94455408	+	1753	1	HHEX|HEX|HMPH|HOX11L-PEN|PRH|PRHX|-|10q23.33|protein-coding	64.83	23.51	67.16	52.91	4.46	0	6.72	7.69	32.81	17.36	22.35	27.21	68.89	58.09	42.3	22.49	33.02	22.85	10.43	12.42	10.12	1.19423	0.192662	0.279293	0.0898853	0.91087	0.999976	0.146081	0.85177	0.892023	-0.00307531	0.996624	0.998413	-0.438433	0.544073	1
NM_001289797	chr10	72643265	72648011	-	1150	1	PCBD1|DCOH|PCBD|PCD|PHS|-|10q22.1|protein-coding	105.01	249.39	106.99	294.5	83.56	360.92	104.09	140.34	87.12	283.21	119.57	327.58	128.39	136.05	105.75	122.43	104.72	93.95	74.88	83.39	86.44	-1.80596	6.40714e-13	9.88752e-12	-0.12722	0.551624	0.999976	-1.4088	4.42278e-06	2.07078e-05	0.0797561	0.734198	0.842919	-0.0780393	0.71341	0.988709
NR_134472	chr10	26866615	26868236	-	411	1	LOC101929117|-|-|10p12.1|ncRNA	0	0	0	0	0	0	0	0	0	0	0	0	0	0	0	0	0	0	0	0	0	NA	1	1	NA	1	1	NA	1	1	NA	1	1	NA	1	1
NM_032214	chr20	35240924	35274619	-	2544	1	SLA2|C20orf156|MARS|SLAP-2|SLAP2|-|20q11.23|protein-coding	1280.15	134.92	1295.31	300.49	1433.88	23.91	1474.1	1039.06	1369	90.06	1349.86	189.43	1283.11	499.86	986.5	1416.65	775.47	1179.88	1435.1	588.16	1158.78	3.89294	1.94787e-38	5.4748e-36	-0.00190846	0.979739	0.999976	1.43554	7.44069e-05	0.000266682	-1.16821	1.3278e-20	2.66484e-18	-0.305696	0.000177108	0.0191985
NR_037842	chrX	2531032	2533388	-	1335	1	LINC00102|NCRNA00102|-|Xp22.33 and Yp11.2|ncRNA	0	0	0	0	0	0	0	0	0	0	0	0	0	0	0	0	0	0	0	0	0	NA	1	1	NA	1	1	NA	1	1	NA	1	1	NA	1	1
NM_016510	chr2	238969565	239008054	+	2513	1	SCLY|SCL|hSCL|-|2q37.3|protein-coding	314.1	280.06	344.89	465.21	360.98	231.13	363.77	559.42	337.16	255	369.87	408.16	317.84	354.64	357.28	274.83	314.15	312.32	291	276.78	288.14	0.0971999	0.436502	0.537207	-0.187206	0.0852262	0.999976	-0.636251	1.9635e-07	1.19247e-06	-0.0255374	0.835625	0.907761	0.0181682	0.877991	0.997665
NM_001044370	chr22	43808020	43902800	+	2499	1	MPPED1|239AB|C22orf1|FAM1A|-|22q13.2|protein-coding	0.91	0	0	0	0	0	0	1.92	0	0	0	0	0	0.76	0	0.83	0.94	0.85	0	0	0	0.555207	0.875156	1	0.712452	0.840221	1	-0.890227	0.776704	1	0.724874	0.773643	1	-0.253495	0.937529	1
NM_001282484	chr15	30692765	30706463	-	5151	1	GOLGA8R|-|-|15q13.2|protein-coding	10.96	9.2	7.97	17.97	14.48	6.83	24.62	11.53	18.1	17.36	14.53	19.88	6.26	13.76	11.33	11.66	18.87	12.7	10.43	15.08	22.58	-0.112711	0.825606	0.874222	-0.409011	0.418755	1	-0.531722	0.25861	0.352522	0.400169	0.354233	0.531299	0.395838	0.387765	1
NM_001330988	chr9	130830479	130871524	+	3456	1	SLC25A25|MCSC|PCSCL|SCAMC-2|-|9q34.11|protein-coding	765.17	382.27	769.45	765.7	762.06	308.55	743.2	707.44	694.68	323.36	640.29	698.06	722.58	796.41	733.45	830.33	831.13	760.07	905.23	826.79	869.87	1.00015	1.99229e-16	5.32884e-15	0.12326	0.261536	0.999976	0.0631544	0.587158	0.677252	0.0416962	0.66435	0.795082	0.0132521	0.899721	0.998422
NM_006430	chr2	62095262	62115806	-	2333	1	CCT4|CCT-DELTA|Cctd|SRB|-|2p15|protein-coding	2989.45	5261.78	3055.03	5345.9	2740.75	8497.1	2949.31	4501.3	2979	7482.75	3005.89	6464.64	3210.53	3000.67	2928.53	3130.62	2860.36	3162.15	2801.01	2606.35	2733.42	-1.49587	8.21006e-15	1.71243e-13	-0.0104377	0.869948	0.999976	-0.928295	1.63429e-10	1.68275e-09	-0.102117	0.153816	0.295212	-0.0171978	0.813941	0.994018
NM_152458	chr16	30591994	30597092	-	3260	1	ZNF785|-|-|16p11.2|protein-coding	295.84	225.88	295.94	250.57	299.7	150.29	350.34	271.06	276.06	199.66	306.18	181.06	278.7	266.74	326.32	239.02	233.96	264.08	205.69	218.23	224.28	0.269332	0.0888139	0.146344	-0.255993	0.07061	0.999976	0.144436	0.376345	0.477274	-0.172629	0.230657	0.395701	0.0326893	0.837809	0.994063
NM_152654	chr19	13080432	13085567	+	1728	1	DAND5|CER2|CERL2|CKTSF1B3|COCO|CRL2|DANTE|GREM3|SP1|-|19p13.13|protein-coding	0	0	0	1	0	0	1.12	0	0	0	0	1.05	0	0	0	0	0	0	0.95	0	0	0.0743148	0.983222	1	-0.730217	0.836293	1	-1.57599	0.622778	1	-0.639741	0.856341	1	-0.73439	0.835371	1
NM_021192	chr2	176972084	176974316	+	1459	1	HOXD11|HOX4|HOX4F|-|2q31.1|protein-coding	0	0	0	0	0	0	0	0	0	0	0	0	0	0	0	0	0	0	0	0	0	NA	1	1	NA	1	1	NA	1	1	NA	1	1	NA	1	1
NR_135269	chr14	103783621	103784876	+	339	1	LOC105378183|-|-|14q32.32|ncRNA	0	0	0	0	0	0	0	0	0	0	0	0	0	0	0	0	0	0	0	0	0	NA	1	1	NA	1	1	NA	1	1	NA	1	1	NA	1	1
NM_005440	chr17	41177258	41184058	+	4145	1	RND2|ARHN|RHO7|RhoN|-|17q21.31|protein-coding	8.22	3.07	12.52	11.98	12.26	3.42	7.83	8.65	13.58	1.09	17.88	8.37	10.18	49.68	12.09	21.65	49.06	12.7	14.22	40.81	14.8	2.19893	0.00202094	0.00526501	0.0745062	0.878363	1	0.424618	0.393829	0.495136	1.77164	3.54391e-07	4.75772e-06	-0.0205547	0.962115	1
NM_022904	chr19	15562438	15575382	-	3270	1	RASAL3|-|-|19p13.12|protein-coding	4414.78	5116.64	4601.89	5800.12	5852.51	6743.71	5834.82	6931.22	5037.03	4461.87	4679.81	5009.91	4575.84	4482.66	4545.75	4133.35	3879.23	4022.94	4641.81	4548.25	4791.66	-0.428441	0.0285664	0.0552726	-0.0762066	0.529641	0.999976	-0.344429	0.0057856	0.0132949	-0.176305	0.113518	0.235209	-0.100457	0.360922	0.93893
NR_106807	chr11	64669859	64669927	-	68	1	MIR6749|hsa-mir-6749|-|11q13.1|ncRNA	4.57	5.11	2.28	2.99	2.23	6.83	0	7.69	0	5.43	3.35	5.23	2.35	0.76	0.76	0	1.89	1.69	2.84	1.77	2.34	-1.75119	0.0713859	0.121891	0.106034	0.939869	1	-1.43309	0.170081	0.249162	-0.487419	0.7027	1	-0.338168	0.785886	1
NM_017564	chr12	103981069	104160502	+	8159	1	STAB2|FEEL2|FELE-2|FELL2|FEX2|HARE|SCARH1|-|12q23.3|protein-coding	0	0	0	0	2.23	0	1.12	0	0	0	0	0	0	0	0	0	0	0	0	0	0	0.555207	0.875156	1	-0.249325	0.943753	1	0.833264	0.813589	1	-1.12063	0.751155	1	-1.21528	0.730921	1
NR_130151	chr22	39925098	39928860	-	1013	1	RPS19BP1|AROS|S19BP|-|22q13.1|protein-coding	613.59	934.2	824.08	1649.19	684.07	963.22	758.87	1536	756.91	774.75	701.75	1364.72	748.42	577.05	801.44	717.07	556.6	826.93	746.94	609.45	775.64	-0.546964	0.00010651	0.00036713	-0.0962763	0.311985	0.999976	-1.13553	1.92718e-28	2.19092e-26	-0.317501	0.000400153	0.00228546	0.171808	0.042743	0.491017
NM_024939	chr16	68262450	68270136	-	4004	1	ESRP2|RBM35B|-|16q22.1|protein-coding	7.3	2.04	4.55	12.98	5.57	3.42	7.83	19.22	7.92	1.09	3.35	5.23	5.48	16.81	6.8	1.67	6.6	1.69	1.9	6.21	0	0.952735	0.299975	0.399959	-0.0945836	0.900819	1	-1.36525	0.0470271	0.0838136	0.991973	0.151609	0.292321	-0.789631	0.419759	1
NM_001097622	chr7	5920429	5925994	+	690	1	OCM|OCM1|OM|ONCM|-|7p22.1|protein-coding	79.44	49.06	91.06	19.97	30.08	4.55	42.53	11.53	61.1	23.87	68.16	18.84	57.15	78.72	95.18	84.95	87.74	95.64	43.6	56.78	48.28	1.06276	0.0392731	0.072943	-0.171415	0.63032	0.999976	1.77451	1.17639e-05	5.06108e-05	0.295774	0.354747	0.531919	0.420375	0.222526	1
NR_135022	chr12	58481675	58487143	+	478	1	LOC105369785|-|-|12q14.1|ncRNA	0	0	0	0	0	0	0	0	0	0	0	0	0	0	0	0	0	0	0	0	0	NA	1	1	NA	1	1	NA	1	1	NA	1	1	NA	1	1
NR_131926	chr6	165206866	165235552	-	1067	1	MEAT6|-|-|6q27|ncRNA	0	0	0	0	0	0	0	0	0	0	0	0	0	0	0	0	0	0	0	0	0	NA	1	1	NA	1	1	NA	1	1	NA	1	1	NA	1	1
NR_026643	chr11	1686829	1689086	+	1427	1	FAM99A|-|-|11p15.5|ncRNA	0	0	0	0	0	0	0	0	0	0	0	0	0	0	0	0	0	0	0	0	0	NA	1	1	NA	1	1	NA	1	1	NA	1	1	NA	1	1
NR_039639	chr5	57825870	57825936	-	66	1	MIR548AE2|-|-|5q11.2|ncRNA	0	0	0	0	0	0	0	0	0	0	0	0	0	0	0	0	0	0	0	0	0	NA	1	1	NA	1	1	NA	1	1	NA	1	1	NA	1	1
NM_020680	chr11	65292548	65306182	+	2629	1	SCYL1|GKLP|HT019|NKTL|NTKL|P105|SCAR21|TAPK|TEIF|TRAP|-|11q13.1|protein-coding	1512.07	1557.68	1725.57	2469.79	1694.59	1655.47	1749.44	2296.31	1722	1828.37	1633.69	2846.66	1672.2	1422.37	1507.7	1494.94	1304.71	1482.89	1524.21	1383.02	1624.48	-0.28838	0.0148038	0.0312749	-0.0855879	0.228456	0.999976	-0.715997	3.50692e-09	2.88015e-08	-0.251609	0.000510291	0.00280731	-0.0587551	0.411469	0.955511
NR_110323	chr8	135490031	135725292	-	4761	1	ZFAT|AITD3|ZFAT1|ZNF406|-|8q24.22|protein-coding	280.32	327.07	295.94	174.7	385.49	346.12	406.3	305.66	263.62	338.55	258.13	139.19	293.57	194.13	266.64	292.32	191.51	249.69	293.85	183.63	271.78	-0.381667	0.0178547	0.0368339	-0.086187	0.618697	0.999976	0.522629	0.0159712	0.0327636	-0.692907	5.47805e-07	7.01004e-06	-0.19739	0.133994	0.752178
NR_037516	chr1	100154611	100178513	+	41	1	MIR548AA1|-|-|8q24.13|ncRNA	0	0	0	0	0	0	0	0	0	0	0	0	0	0	0	0	0	0	0	0	0	NA	1	1	NA	1	1	NA	1	1	NA	1	1	NA	1	1
NR_126358	chr8	144499849	144501320	+	415	1	MAFA-AS1|TCONS_00014882|-|8q24.3|ncRNA	0	0	0	0	0	0	0	0	0	0	0	0	0	0	0	0	0	0	0.95	0	0	0.0743148	0.983222	1	0.23156	0.947754	1	0.352372	0.920571	1	-0.639741	0.856341	1	-0.73439	0.835371	1
NM_001042583	chr1	158323486	158327343	+	2073	1	CD1E|CD1A|R2|-|1q23.1|protein-coding	0	0	0	0	0	0	0	0	0	0	0	0	0	0	0	0.83	0.94	1.69	0	0	0	0.0743148	0.983222	1	0.23156	0.947754	1	0.352372	0.920571	1	0.322044	0.927388	1	1.2052	0.728822	1
NM_001128835	chrX	13730361	13752754	-	2846	1	TRAPPC2|MIP2A|SEDL|SEDT|TRAPPC2P1|TRS20|ZNF547L|hYP38334|-|Xp22.2|protein-coding	733.21	697.07	644.24	570.03	795.49	511.21	678.29	597.87	624.54	555.56	657.05	536.89	628.64	618.32	591.45	741.22	768.86	666.96	708.07	755.82	632.35	0.0593551	0.609662	0.697216	0.0979986	0.320226	0.999976	0.268294	0.0133554	0.0279536	-0.00822699	0.941492	0.968869	-0.162525	0.102813	0.679157
NR_046680	chr5	142239170	142248475	-	971	1	ARHGAP26-AS1|-|-|5q31.3|ncRNA	0	0	0	0	0	0	0	0	0	0	0	0	0	0	0	0	0	0	0	0	0	NA	1	1	NA	1	1	NA	1	1	NA	1	1	NA	1	1
NR_030409	chrX	151561893	151562001	-	108	1	MIR767|MIRN767|hsa-mir-767|mir-767|-|Xq28|ncRNA	0	0	0	0	0	0	0	0	0	0	0	0	0	0	0	0	0	0	0	0	0	NA	1	1	NA	1	1	NA	1	1	NA	1	1	NA	1	1
NM_022873	chr1	27992572	27998724	-	853	1	IFI6|6-16|FAM14C|G1P3|IFI-6-16|IFI616|-|1p35.3|protein-coding	318.67	170.69	294.8	186.68	335.35	89.95	392.87	427.73	302.09	136.72	329.64	144.43	336.63	251.46	286.28	354.79	297.17	376.65	366.83	322.91	378.47	1.14889	3.06614e-14	5.80874e-13	-0.0112236	0.926136	0.999976	0.397336	0.128352	0.197569	-0.238431	0.0383652	0.101498	0.0454317	0.707592	0.988709
NM_181656	chr17	65987215	65989765	-	1561	1	C17orf58|-|-|17q24.2|protein-coding	14.61	13.29	5.69	21.96	17.83	22.77	6.72	12.5	15.84	17.36	10.06	18.84	8.61	19.87	8.31	14.99	3.77	5.92	11.37	8.87	7.01	-0.600279	0.159614	0.239316	0.879832	0.07723	1	-0.419558	0.324634	0.425077	-0.353009	0.507213	0.671493	-0.953269	0.0388792	1
NR_000013	chr17	27047568	27047634	+	66	1	SNORD42B|RNU42B|U42B|-|17q11.2|snoRNA	2.74	3.07	0	0	5.57	2.28	1.12	1.92	3.39	0	3.35	0	3.91	0.76	3.02	3.33	1.89	0	1.9	0	3.89	0.745822	0.448829	0.549852	1.21244	0.2476	1	2.37536	0.0724718	0.121676	-2.02325	0.0709761	0.163708	-0.56597	0.53386	1
NM_205849	chrX	8992273	9002168	-	2092	1	FAM9B|TEX39B|-|Xp22.31|protein-coding	0	0	0	0	0	0	0	0	0	0	0	0	0	0.76	0	0	0	0	0	0	0	NA	1	1	NA	1	1	NA	1	1	0.802934	0.820257	1	NA	1	1
NR_046386	chr9	6413151	6507051	+	3703	1	UHRF2|NIRF|RNF107|TDRD23|URF2|-|9p24.1|protein-coding	2214.24	2214.89	2127.37	2332.03	2261.68	1622.45	2011.35	2016.6	2155.33	1886.96	2182.35	2339.07	2109.82	2771.37	2199.61	2190.35	2597.16	2311.52	2251.24	2658.69	2232.68	0.000898207	0.988769	0.992125	0.0628572	0.207605	0.999976	-0.0719398	0.471137	0.570947	0.25915	9.42932e-08	1.46141e-06	0.0329601	0.491761	0.970895
NM_019071	chr7	120590817	120615711	+	2190	1	ING3|Eaf4|ING2|MEAF4|p47ING3|-|7q31.31|protein-coding	587.12	700.14	567.98	707.79	484.65	792.44	548.45	526.74	524.97	882.17	520.72	543.17	554.27	473.11	515.15	594.64	486.79	534.08	551.67	530.5	507.75	-0.747915	8.23245e-08	5.32022e-07	0.0149186	0.868794	0.999976	-0.155333	0.247801	0.340564	-0.17419	0.052038	0.129077	-0.0854222	0.319047	0.921032
NM_001025204	chr21	44513066	44527688	-	1009	1	U2AF1|FP793|RN|RNU2AF1|U2AF35|U2AFBP|-|21q22.3|protein-coding	1187.01	1360.42	1225.88	1797.94	1242.25	1426.62	1322.99	1478.33	1392.76	1532.14	1271.64	1941.38	1225.96	1061.62	1079.41	1265.07	1151.88	1231.51	1270.17	1117.77	1210.96	-0.408038	0.00023736	0.000762943	-0.00976263	0.884758	0.999976	-0.515756	7.28597e-05	0.000261759	-0.212276	0.00169443	0.00786451	-0.106051	0.142063	0.764876
NR_108052	chr10	62776033	62786175	+	691	1	LINC00845|-|-|10q21.2|ncRNA	0	0	0	0	0	0	0	0	0	0	0	0	0	0	0	0	0	0	0	0	0	NA	1	1	NA	1	1	NA	1	1	NA	1	1	NA	1	1
NM_144778	chr13	97874550	98046374	+	4717	1	MBNL2|MBLL|MBLL39|PRO2032|-|13q32.1|protein-coding	917.65	847.32	844.57	864.53	807.74	1048.62	781.26	908.33	855.34	804.05	974.4	688.64	918.3	822.39	994.05	1170.13	1118.86	1032.61	999.08	1146.15	1031.07	-0.162577	0.370025	0.471678	0.129001	0.30992	0.999976	0.165981	0.219477	0.308692	0.0963601	0.49558	0.662745	0.107782	0.348317	0.935421
NR_029893	chr1	205417430	205417526	-	96	1	MIR135B|MIRN135B|mir-135b|-|1q32.1|ncRNA	0	0	0	0	0	0	0	0	0	0	0	0	0	0	0	0	0	0	0	0	0	NA	1	1	NA	1	1	NA	1	1	NA	1	1	NA	1	1
NM_001324218	chrX	78200829	78219224	+	3522	1	P2RY10|LYPSR2|P2Y10|-|Xq21.1|protein-coding	3120.02	2492.91	3357.8	1600.27	1986.49	1033.82	2237.45	1361.06	2674.65	1797.99	3300.89	1613.8	2995.24	2726.28	2437.54	3147.28	2716.97	2474.87	2688.21	2577.07	2221	0.469959	0.0246674	0.0486565	-0.0949041	0.556441	0.999976	0.808073	5.75662e-07	3.20525e-06	-0.0761485	0.555819	0.711605	-0.219878	0.0962888	0.66936
NM_080826	chr20	13202418	13281297	+	2584	1	ISM1|C20orf82|ISM|Isthmin|bA149I18.1|dJ1077I2.1|-|20p12.1|protein-coding	93.13	29.64	89.92	19.97	46.79	7.97	40.29	21.15	76.94	17.36	63.69	12.56	95.51	119.23	135.96	109.93	111.32	129.5	51.19	69.2	61.52	1.93079	1.76852e-06	8.79896e-06	0.296315	0.385971	0.999976	2.10614	1.1021e-08	8.32242e-08	0.311287	0.308718	0.483764	0.461775	0.164295	0.800638
NR_134296	chr5	863850	892637	-	3163	1	BRD9|LAVS3040|PRO9856|-|5p15.33|protein-coding	1191.58	1428.9	1229.3	1402.61	1534.15	1152.23	1401.34	1435.07	1369	1237	1289.52	1496.59	1168.03	1047.86	1278.82	1168.47	1107.54	1339.85	1461.64	1320.03	1676.65	-0.160048	0.202187	0.290448	0.010816	0.923668	0.999976	-0.183216	0.153484	0.228992	-0.209028	0.0875765	0.193012	0.122799	0.32683	0.923818
NM_001199577	chr7	150413645	150440737	+	2254	1	GIMAP1-GIMAP5|-|-|7q36.1|protein-coding	12723.9	10707.5	13130.7	4307.66	12781.3	3805.08	12855	7163.83	10669.2	5473.17	10867	3054.93	13095	11388.2	12591.1	11928.7	11476.4	12449.7	12119.7	11036.6	12154	0.713846	0.00109455	0.00303903	-0.00550528	0.950517	0.999976	1.31718	4.06815e-12	5.61529e-11	-0.139071	0.0530569	0.131112	0.0204803	0.776543	0.994018
NM_006762	chr1	31205315	31230683	-	2230	1	LAPTM5|CLAST6|-|1p35.2|protein-coding	21924.2	15623.8	21982.8	10155.7	21859.2	8369.58	22409.2	18011	20320.1	8706.73	20634.5	8028.21	22779.8	20937.4	23546.1	26086.8	24738.5	25771.2	24426.2	24150	25346	0.887033	7.19222e-08	4.6904e-07	0.0819027	0.342181	0.999976	0.906056	2.06416e-06	1.03009e-05	-0.00259711	0.977554	0.988449	0.119455	0.162075	0.796415
NM_033194	chr17	40274756	40275371	+	613	1	HSPB9|CT51|-|17q21.2|protein-coding	0.91	0	0	0	0	4.55	1.12	0	0	1.09	0	0	0	0	0	0.83	1.89	0	4.74	1.77	0.78	-1.11103	0.55062	0.64501	1.43748	0.544929	1	2.51987	0.381228	1	0.120112	0.948927	1	-1.94033	0.410876	1
NM_004947	chr3	50712672	51421629	+	8700	1	DOCK3|MOCA|PBP|-|3p21.2|protein-coding	226.45	157.4	231.06	150.74	260.71	102.47	250.72	129.76	427.67	261.51	355.34	199.89	194.93	289.67	219.05	111.6	138.68	122.73	150.71	167.67	142.51	0.199925	0.611691	0.698826	-0.288534	0.400569	0.999976	0.449937	0.221599	0.311202	-0.224305	0.540071	0.699064	-0.496209	0.157751	0.7875
NR_034125	chr10	131862162	131909081	-	2663	1	LINC00959|-|-|10q26.3|ncRNA	230.1	137.98	182.12	111.81	247.34	38.71	218.26	117.27	227.41	118.27	204.49	81.63	208.24	184.2	129.17	207.38	217.92	174.36	277.73	225.33	180.67	1.07821	7.5847e-05	0.000270128	0.208916	0.130435	0.999976	1.12905	7.07059e-12	9.3215e-11	-0.18214	0.18401	0.337047	-0.529949	0.000538163	0.0402323
NR_030590	chrX	145082571	145082649	-	78	1	MIR891B|MIRN891B|-|Xq27.3|ncRNA	0	0	0	0	0	0	0	0	0	0	0	0	0	0	0	0	0	0	0	0	0	NA	1	1	NA	1	1	NA	1	1	NA	1	1	NA	1	1
NM_032167	chr16	12070591	12668146	+	8152	1	SNX29|A-388D4.1|RUNDC2A|-|16p13.13-p13.12|protein-coding	1033.62	779.86	1030.1	408.3	1124.15	315.38	1215.54	664.19	1168.75	588.12	1155.42	385.14	1134.37	710.8	1015.2	1194.28	924.52	1162.11	1237.94	843.65	1129.19	0.861612	2.91549e-06	1.38399e-05	0.0215124	0.798466	0.999976	1.21237	1.74017e-16	4.71181e-15	-0.502756	2.93253e-07	3.99444e-06	-0.0605809	0.444482	0.965045
NM_004299	chrX	74273007	74376175	-	2510	1	ABCB7|ABC7|ASAT|Atm1p|EST140535|-|Xq13.3|protein-coding	609.03	623.48	667.01	324.45	648.42	651.26	632.4	462.34	591.73	556.65	630.23	342.23	634.12	682.53	747.81	650.44	673.58	765.14	625.61	657.35	711.78	-0.18276	0.135273	0.208247	-0.0342314	0.631829	0.999976	0.698037	1.74301e-10	1.78693e-09	0.0725817	0.28451	0.458134	0.241756	0.000422849	0.0357771
NM_001206626	chr11	49053152	49059529	+	1352	1	TRIM49B|-|-|11p11.12|protein-coding	0	0	0	0	0	0	0	0	0	0	0	0	0	0	0	0	0	0	0	0	0	NA	1	1	NA	1	1	NA	1	1	NA	1	1	NA	1	1
NM_024503	chr1	41972036	42384378	-	12391	1	HIVEP3|KBP-1|KBP1|KRC|SHN3|Schnurri-3|ZAS3|ZNF40C|-|1p34.2|protein-coding	178.97	102.21	174.15	90.85	230.62	27.33	176.85	170.13	97.3	39.06	82.69	47.1	166.75	159.74	150.32	179.89	178.3	159.12	197.16	183.63	176.78	1.48168	3.92756e-05	0.000148224	0.278501	0.341485	0.999976	0.760196	0.0275214	0.0526997	-0.0385461	0.864314	0.923378	-0.113835	0.612575	0.979788
NM_001345906	chr3	196281050	196295545	-	2146	1	WDR53|-|-|3q29|protein-coding	409.98	737.96	429.12	472.2	440.08	916.54	442.12	448.88	451.43	800.79	420.15	577.7	384.39	480.75	517.42	413.92	469.81	434.2	412.33	475.49	412.74	-1.19855	2.06033e-15	4.7607e-14	-0.0408625	0.634678	0.999976	-0.308921	0.0241284	0.0470934	0.160833	0.0472329	0.119782	0.122326	0.221778	0.855307
NM_032601	chr2	71336806	71357394	-	865	1	MCEE|GLOD2|-|2p13.3|protein-coding	175.31	167.62	155.94	191.67	169.35	154.84	157.82	153.79	187.81	158.42	196.67	154.89	177.71	190.31	169.96	172.4	233.96	193.83	135.55	177.42	156.53	-0.129513	0.384412	0.485363	-0.00182058	0.99003	0.999976	-0.0217138	0.891053	0.92073	0.214369	0.137652	0.27274	0.0309564	0.821701	0.994018
NM_001024675	chr20	32254304	32256331	+	2025	1	ACTL10|C20orf134|dJ63M2.2|-|20q11.22|protein-coding	53.87	45.99	66.02	40.93	51.25	23.91	74.99	70.17	71.28	24.96	37.99	21.98	50.1	97.07	48.34	39.14	71.7	33.86	79.62	96.7	90.34	0.665963	0.0377066	0.0703128	-0.0557699	0.854984	0.999976	0.352802	0.3221	0.422292	0.602142	0.0175907	0.0543667	0.00430469	0.98987	1
NM_001329597	chr4	174309299	174440389	-	832	1	SCRG1|SCRG-1|-|4q34.1|protein-coding	0	0	0	0	0	0	0	0	0	0	0	0	0	0	0	0	0	0	0	0	0	NA	1	1	NA	1	1	NA	1	1	NA	1	1	NA	1	1
NM_015848	chr12	53161939	53171129	-	2518	1	KRT76|HUMCYT2A|KRT2B|KRT2P|-|12q13.13|protein-coding	0.91	0	0	0	0	0	0	0	0	0	1.12	0	0	0	0.76	0	0	0	0	0	0	0.0743148	0.983222	1	-0.730217	0.836293	1	0.352372	0.920571	1	-0.639741	0.856341	1	0.227395	0.948693	1
NM_000947	chr6	57182415	57513376	+	2272	1	PRIM2|PRIM2A|p58|-|6p11.2|protein-coding	200.88	318.9	206.02	271.54	182.72	352.95	190.28	294.13	226.28	351.57	212.31	330.71	216.85	167.38	203.95	197.38	190.57	241.22	202.85	207.59	193.91	-0.958439	2.26967e-11	2.73462e-10	0.0146454	0.89995	0.999976	-0.594875	1.36229e-05	5.76818e-05	-0.145986	0.232985	0.398393	0.0569997	0.636192	0.98286
NR_031766	chr12	117476728	117537251	-	1016	1	TESC|CHP3|TSC|-|12q24.22|protein-coding	22.83	3.07	19.35	31.95	16.71	0	17.91	16.34	10.18	3.26	5.59	10.47	18.01	17.58	21.91	10.83	14.15	12.7	24.65	22.18	28.04	2.82463	0.000159279	0.000530362	0.273154	0.587289	1	-0.224811	0.643523	0.72592	0.0339794	0.934251	0.964108	0.278829	0.51197	1
NM_001300737	chr6	124124991	125146786	+	3447	1	NKAIN2|FAM77B|NKAIP2|TCBA|TCBA1|-|6q22.31|protein-coding	5.48	1.02	6.83	4.99	0	0	0	0	1.13	0	3.35	2.09	7.05	3.82	5.29	0.83	3.77	0	0	7.1	0.78	2.44496	0.216761	0.307523	-0.46124	0.758402	1	-0.0196932	0.99001	0.992941	0.960066	0.414146	0.58975	-0.26538	0.86669	1
NM_182498	chr19	44111376	44124014	-	1390	1	ZNF428|C19orf37|Zfp428|-|19q13.31|protein-coding	385.32	353.65	381.31	183.69	412.23	196.97	472.34	264.33	402.78	235.46	394.45	116.17	420.4	171.2	483.43	407.26	235.85	381.73	363.99	212.91	450.12	0.413098	0.00298788	0.00748936	-0.059588	0.559963	0.999976	1.05789	1.30384e-08	9.7395e-08	-0.978801	6.18842e-17	6.45509e-15	0.138209	0.166938	0.802943
NR_003671	chr8	37604074	37605564	-	1490	1	LOC728024|-|-|8p11.23|pseudo	61.18	74.61	62.6	50.91	41.22	64.9	55.96	65.36	58.83	77.04	67.05	52.33	64.98	62.67	52.12	59.13	63.21	76.18	63.51	48.79	70.09	-0.513352	0.0147183	0.0311268	-0.0801282	0.708495	0.999976	0.0141719	0.949619	0.962904	-0.0289598	0.89251	0.939257	0.177115	0.41602	1
NR_002959	chr11	93466632	93466763	-	131	1	SNORA18|ACA18|-|11q21|snoRNA	14.61	13.29	20.49	19.97	18.94	10.25	15.67	5.77	19.23	7.6	14.53	17.79	12.53	12.99	19.64	18.32	6.6	12.7	19.91	14.19	16.35	0.519115	0.220169	0.311221	0.0251121	0.946596	1	0.186007	0.691417	0.76572	-0.623653	0.126734	0.255971	-0.0750835	0.834689	1
NM_003640	chr9	111629800	111696612	-	6079	1	IKBKAP|DYS|ELP1|FD|IKAP|IKI3|TOT1|-|9q31.3|protein-coding	2345.72	1676.25	2342.49	1371.66	2519.04	1304.79	2297.89	1620.58	2493.62	1511.52	2468.41	1219.25	2286.75	1748.73	2258.52	2135.38	1932.07	2335.22	2333.7	1915.29	2513.03	0.445779	1.07872e-08	8.21256e-08	-0.00896468	0.88922	0.999976	0.706018	1.62973e-16	4.43448e-15	-0.360162	3.82039e-07	5.0773e-06	0.0110308	0.871526	0.995819
NR_033923	chr10	44340754	44346070	+	1118	1	LINC00619|C10orf136|bA168P8.1|-|10q11.21|ncRNA	0	0	0	0	0	0	0	0	0	0	0	0	0	0	0	0	0	0	0	0	0	NA	1	1	NA	1	1	NA	1	1	NA	1	1	NA	1	1
NM_001278655	chr20	48884023	48896332	+	2004	1	LINC01272|-|-|20q13.13|protein-coding	1.83	0	0	0	1.11	0	0	0	3.39	0	1.12	0	2.35	1.53	0	9.99	4.72	5.92	0	0	0	3.76624	0.0372026	0.0694964	2.96541	0.0824135	1	4.04415	0.027012	0.0519039	-0.63228	0.628514	0.770041	-0.684956	0.651751	1
NM_001013356	chr11	56143100	56143975	+	863	1	OR8U8|-|-|11q11|protein-coding	0	0	0	0	0	0	0	0	0	0	0	0	0	0	0	0	0	0	0	0	0	NA	1	1	NA	1	1	NA	1	1	NA	1	1	NA	1	1
NR_109995	chr14	74254063	74270331	+	981	1	LOC100506476|-|-|14q24.3|ncRNA	205.44	147.18	186.67	65.89	61.28	21.63	67.16	34.6	50.91	20.62	52.52	12.56	172.23	176.55	182.04	53.3	102.83	82.1	49.29	74.52	64.64	0.525055	0.425039	0.525551	-0.0453484	0.934951	0.999976	1.35652	0.0216759	0.0428766	0.230776	0.647025	0.783596	0.150092	0.772232	0.994018
NM_152403	chr5	38258511	38465582	+	4846	1	EGFLAM|AGRINL|AGRNL|PIKA|-|5p13.2-p13.1|protein-coding	0	0	0	0	0	0	0	0	0	0	0	0	0	0	0	0	0	0	0	0	0	NA	1	1	NA	1	1	NA	1	1	NA	1	1	NA	1	1
NR_104623	chr1	9485153	9488975	-	2361	1	LOC100506022|-|-|1p36.22|ncRNA	0	0	0	0	0	0	1.12	0	0	0	0	0	0	0.76	0	0	0	1.69	0.95	0	0	0.0743148	0.983222	1	-0.730217	0.836293	1	0.352372	0.920571	1	0.322044	0.927388	1	1.2052	0.728822	1
NM_002246	chr2	26915581	26954066	+	3974	1	KCNK3|K2p3.1|OAT1|PPH4|TASK|TASK-1|TBAK1|-|2p23.3|protein-coding	0	0	0	0	0	0	0	0.96	0	0	0	0	0	0	0	0	0	0	0	0	0	NA	1	1	NA	1	1	-1.0903	0.757676	1	NA	1	1	NA	1	1
NR_039814	chr9	114694380	114694449	+	69	1	MIR4668|mir-4668|-|9q31.3|ncRNA	3.65	6.13	7.97	7.99	5.57	5.69	4.48	5.77	5.66	4.34	5.59	4.19	5.48	4.59	3.02	6.66	6.6	3.39	4.74	10.65	6.23	-0.233488	0.710199	0.781899	-0.17766	0.775744	1	-0.216919	0.729865	0.797676	0.423721	0.473477	0.643161	-0.329245	0.609179	1
NM_002896	chr11	66406088	66413944	+	1692	1	RBM4|LARK|RBM4A|ZCCHC21|ZCRB3A|-|11q13.2|protein-coding	1968.62	2636	1991.92	2357.98	1979.8	2647.16	2016.95	2519.31	2129.31	2828.82	2092.95	2672.93	2035.45	1898.54	1921.63	1914.68	1807.54	1844.3	1847.44	1784.88	1717.93	-0.668733	6.84699e-12	8.95436e-11	-0.0375071	0.504694	0.999976	-0.395159	1.1217e-05	4.85222e-05	-0.137718	0.01763	0.0544669	-0.114059	0.0689849	0.584216
NM_001011724	chr13	53191605	53217919	+	2356	1	HNRNPA1L2|-|-|13q14.3|protein-coding	403.58	435.42	413.18	333.43	431.17	252.76	418.61	462.34	455.96	345.06	429.09	331.76	429.79	377.57	377.68	480.54	449.05	446.9	490.06	495.01	461.8	0.188374	0.149359	0.226216	0.0966059	0.306498	0.999976	0.218525	0.0781893	0.129856	-0.0535258	0.634986	0.775572	-0.0659493	0.525546	0.975754
NR_038862	chr11	71116792	71134400	-	2159	1	FLJ42102|-|-|11q13.4|ncRNA	0	0	0	0	0	0	0	0	0	0	0	0	0	0	0.76	0.83	0	0	0	0	0	0.0743148	0.983222	1	0.23156	0.947754	1	0.352372	0.920571	1	-0.639741	0.856341	1	0.227395	0.948693	1
NR_033914	chr16	1928286	1934232	-	659	1	LINC00254|C16orf32|NCRNA00254|-|16p13.3|ncRNA	0	0	0	0	0	0	0	0	0	0	0	0	0	0	0	0	0	0	0	0	0	NA	1	1	NA	1	1	NA	1	1	NA	1	1	NA	1	1
NM_198508	chr7	139138088	139168457	-	1537	1	KLRG2|CLEC15B|-|7q34|protein-coding	0	0	0	0	0	0	0	0	0	0	0	0	0	0	0	0	0	0	0.95	0	0.78	0.0743148	0.983222	1	0.23156	0.947754	1	0.352372	0.920571	1	-0.639741	0.856341	1	0.227395	0.948693	1
NR_110130	chr12	73552970	73602097	+	1252	1	LOC101928137|-|-|12q21.1|ncRNA	0	0	0	0	0	0	0	0	0	0	0	0	0	0	0	0	0	0	0	0	0	NA	1	1	NA	1	1	NA	1	1	NA	1	1	NA	1	1
NM_001143774	chr10	60937227	61007534	+	3353	1	PHYHIPL|-|-|10q21.1|protein-coding	0	0	0	0	0	0	0	0	0	0	0	0	0	0	0	0	0	0	0	0	0	NA	1	1	NA	1	1	NA	1	1	NA	1	1	NA	1	1
NR_036197	chr15	69094189	69094264	-	75	1	MIR4312|-|-|15q23|ncRNA	0	0	0	0	0	0	0	0	0	0	0	0	0	0.76	0	0	0	0	0	0	0	NA	1	1	NA	1	1	NA	1	1	0.802934	0.820257	1	NA	1	1
NM_006402	chr1	110943877	110950546	-	842	1	LAMTOR5|HBXIP|XIP|-|1p13.3|protein-coding	480.28	664.37	590.75	838.57	515.84	563.59	523.82	788.18	527.24	665.16	560.95	891.67	551.14	483.81	495.52	545.51	492.45	584.86	542.19	505.66	534.22	-0.46684	3.70847e-07	2.10326e-06	-0.0797528	0.334475	0.999976	-0.720217	4.44038e-11	5.09339e-10	-0.120882	0.123654	0.251115	0.0281618	0.744121	0.991789
NR_104182	chr2	46795396	46807377	-	1516	1	LOC100506142|-|-|2p21|ncRNA	0	2.04	1.14	0	0	1.14	1.12	0	0	0	0	2.09	0	0.76	0.76	0	0	0.85	0	0	0	-2.80157	0.415209	1	-2.11645	0.543467	1	-2.1257	0.540264	1	0.802934	0.820257	1	1.61708	0.642467	1
NM_003726	chr17	46210802	46507594	-	1561	1	SKAP1|HEL-S-81p|SCAP1|SKAP55|-|17q21.32|protein-coding	2077.27	1614.92	2102.32	1692.12	2222.68	568.14	2361.69	1975.27	2312.6	1214.21	2185.7	1519.61	2090.25	1774.72	2198.85	2196.18	1969.8	2248.88	2526.12	2278.12	2520.82	0.818384	0.000119918	0.00040899	0.0154965	0.848681	0.999976	0.333578	0.000349542	0.00108019	-0.18253	0.0590995	0.141887	0.0541141	0.508919	0.972092
NM_006651	chr4	778745	819945	-	2134	1	CPLX1|CPX-I|CPX1|-|4p16.3|protein-coding	12.78	4.09	14.8	8.98	4.46	1.14	4.48	7.69	13.58	3.26	12.29	10.47	16.44	60.38	9.82	9.16	52.83	7.62	11.37	39.03	8.57	1.80495	0.011264	0.0245733	0.117163	0.832667	1	0.282677	0.593717	0.683013	2.12906	1.03444e-08	2.06563e-07	-0.390557	0.429642	1
NM_199328	chr21	31586324	31588469	-	2143	1	CLDN8|HEL-S-79|-|21q22.11|protein-coding	0	0	0	0	0	0	0	0	0	0	0	0	0	0	0	0	0	0	0	0	0	NA	1	1	NA	1	1	NA	1	1	NA	1	1	NA	1	1
NM_001031734	chr19	10420887	10426691	-	839	1	FDX1L|FDX2|-|19p13.2|protein-coding	123.27	103.23	144.56	145.75	147.06	61.48	151.1	163.4	152.74	95.49	134.09	104.66	143.26	151.33	124.63	113.27	123.58	125.27	92.89	110	102.02	0.371341	0.0824453	0.137443	-0.155429	0.394175	0.999976	-0.13818	0.49818	0.597111	-0.0256347	0.894792	0.940451	-0.13128	0.478475	0.969384
NM_001008393	chr4	159587827	159593202	-	3525	1	C4orf46|RCDG1|-|4q32.1|protein-coding	213.66	235.08	194.64	180.69	152.64	212.91	155.58	225.88	160.66	225.7	179.91	176.87	189.45	191.84	201.68	210.71	186.79	187.05	197.16	195.17	170.55	-0.468211	0.00251508	0.00641968	0.0923177	0.552462	0.999976	-0.0892014	0.56911	0.661955	-0.00097921	0.994422	0.997126	-0.0120117	0.934452	0.998666
NM_001321952	chr19	57946693	57958465	+	4272	1	ZNF749|-|-|19q13.43|protein-coding	231.92	268.81	191.22	293.5	254.02	311.97	241.77	354.68	285.11	312.5	289.41	296.18	241.12	225.47	251.53	279.83	306.6	286.08	285.31	271.46	311.5	-0.402511	0.00976738	0.0216247	0.128477	0.38317	0.999976	-0.301894	0.0139451	0.0290341	-0.000692209	0.995844	0.997922	0.107165	0.369688	0.942254
NM_032928	chr9	139685777	139687769	+	851	1	TMEM141|-|-|9q34.3|protein-coding	371.63	467.1	369.93	180.69	347.61	242.51	379.44	400.82	419.75	265.85	420.15	102.56	365.6	636.67	381.46	309.81	472.64	323.32	377.26	529.61	373.8	-0.0194339	0.912643	0.937973	-0.0935784	0.392821	0.999976	0.673392	0.0245524	0.0477856	0.558004	6.88498e-06	6.61183e-05	-0.0197439	0.859508	0.994139
NR_106841	chr17	43011986	43012049	-	63	1	MIR6783|hsa-mir-6783|-|17q21.31|ncRNA	0	0	0	0	0	0	0	0	0	0	0	0	0	0	0	0	0	0	0	0	0	NA	1	1	NA	1	1	NA	1	1	NA	1	1	NA	1	1
NR_039868	chr16	2324621	2324692	+	71	1	MIR4717|-|-|16p13.3|ncRNA	0	0	0	0	0	0	0	0	0	0	0	0	0	0	0	0	0	0	0	0	0	NA	1	1	NA	1	1	NA	1	1	NA	1	1	NA	1	1
NR_046218	chr1	72259915	72302695	-	531	1	NEGR1-IT1|-|-|1p31.1|ncRNA	0	0	0	0	0	0	0	0	0	0	0	0	0	0	0	0	0	0	0	0	0	NA	1	1	NA	1	1	NA	1	1	NA	1	1	NA	1	1
NM_001300780	chr5	115779251	115910622	-	6960	1	SEMA6A|HT018|SEMA|SEMA6A1|SEMAQ|VIA|-|5q23.1|protein-coding	1.83	0	1.14	0	0	0	0	0	1.13	1.09	0	0	0	0	0.76	1.67	0.94	0.85	0	0	0	0.780078	0.7411	1	0.940281	0.689706	1	2.01683	0.497849	1	-1.34617	0.568211	1	-0.540061	0.787904	1
NM_001818	chr10	5238798	5260910	+	1181	1	AKR1C4|3-alpha-HSD|C11|CDR|CHDR|DD-4|DD4|HAKRA|-|10p15.1|protein-coding	0	0	0	0	0	5.69	0	0	0	0	0	0	0.78	0	0	0	0	0	0	0	0	-3.35583	0.282156	0.380431	0.23156	0.947754	1	0.352372	0.920571	1	-0.639741	0.856341	1	-0.73439	0.835371	1
NM_001336	chr20	57570242	57582309	-	1492	1	CTSZ|CTSX|-|20q13.32|protein-coding	342.41	180.91	389.28	475.19	394.4	50.1	424.21	459.45	446.91	155.17	404.51	525.38	368.73	416.55	336.89	454.73	490.56	396.96	324.18	377.91	316.17	1.43006	2.31128e-07	1.36362e-06	-0.06216	0.633237	0.999976	-0.37546	0.0133257	0.0278951	0.115111	0.410867	0.58645	-0.150565	0.272727	0.892573
NM_032735	chr12	70047389	70093196	-	3520	1	BEST3|VMD2L3|-|12q15|protein-coding	0	0	0	0	0	0	0	0	0	0	0	0	0	0	0	0	0	0	0	0	0	NA	1	1	NA	1	1	NA	1	1	NA	1	1	NA	1	1
NR_028137	chr7	107296961	107302243	-	3886	1	SLC26A4-AS1|-|-|7q22.3|ncRNA	0	0	0	0	0	1.14	0	0	0	0	0	0	0	1.53	0	0	1.89	0.85	0	1.77	0	-1.36835	0.698594	1	NA	1	1	NA	1	1	3.28853	0.175501	1	0.708285	0.841144	1
NM_005649	chr5	178138522	178157703	-	2548	1	ZNF354A|EZNF|HEL104|HKL1|KID-1|KID1|TCF17|-|5q35.3|protein-coding	603.55	698.1	572.53	899.47	623.91	613.69	522.71	960.24	590.6	560.99	633.58	886.44	549.57	675.65	567.27	586.31	666.98	666.96	586.74	587.27	555.25	-0.293757	0.00447749	0.0107321	0.0359207	0.664315	0.999976	-0.678298	1.4847e-18	5.43996e-17	0.100455	0.201699	0.359723	0.0155098	0.855385	0.994063
NR_029677	chr3	52328235	52328324	-	89	1	MIR135A1|MIRN135-1|MIRN135A1|mir-135a-1|-|3p21.2|ncRNA	0	0	0	0	0	0	0	0	0	0	0	0	0	0	0	0	0	0	0	0	0	NA	1	1	NA	1	1	NA	1	1	NA	1	1	NA	1	1
NM_002198	chr5	131817301	131826465	-	3542	1	IRF1|IRF-1|MAR|-|5q31.1|protein-coding	2681.74	1840.8	2946.9	1968.65	2608.17	1210.29	3140.71	2344.37	2530.96	1567.95	2520.93	1688.11	2772.12	2026.94	2204.89	2840.79	2350.93	2411.39	2804.8	2298.52	2519.26	0.617739	9.56612e-13	1.42867e-11	-0.0821794	0.322254	0.999976	0.400052	3.01369e-06	1.45919e-05	-0.309317	9.88467e-06	9.05381e-05	-0.187383	0.00492848	0.15853
NM_022168	chr2	163123589	163175218	-	3582	1	IFIH1|AGS7|Hlcd|IDDM19|MDA-5|MDA5|RLR-2|SGMRT1|-|2q24.2|protein-coding	735.95	540.69	866.2	384.35	728.64	255.04	838.34	783.38	647.17	419.93	762.09	251.18	768.77	573.99	754.6	789.53	666.03	804.93	859.74	675.98	806.01	0.717586	1.8288e-05	7.36372e-05	-0.1191	0.241692	0.999976	0.664949	0.00928172	0.0202282	-0.269717	0.0103431	0.0353731	0.0605116	0.527093	0.976085
NM_001163735	chr17	34851599	34891305	-	4372	1	MYO19|MYOHD1|-|17q12|protein-coding	909.44	397.6	921.97	827.59	939.21	202.66	846.18	917.95	1052.21	347.23	985.58	819.46	880.72	551.06	798.41	823.67	541.51	734.67	823.72	552.67	834.04	1.33096	3.38338e-18	1.16952e-16	-0.0197795	0.832623	0.999976	0.0370936	0.708401	0.779711	-0.746112	3.30966e-16	2.89916e-14	-0.195087	0.0340763	0.45615
NM_001631	chr2	233320822	233325455	+	3261	1	ALPI|IAP|-|2q37.1|protein-coding	0	0	0	0	0	0	0	0	0	0	0	0	0	0	0	0	0	0	0	0	0	NA	1	1	NA	1	1	NA	1	1	NA	1	1	NA	1	1
NR_002956	chr1	235291118	235291252	-	134	1	SNORA14B|ACA14b|-|1q42.3|snoRNA	0.91	1.02	0	1	1.11	1.14	0	0	0	3.26	0	0	0.78	2.29	1.51	0.83	0.94	0	1.9	0	0.78	-1.15772	0.37143	0.473063	2.1704	0.284674	1	1.33079	0.482039	1	0.216385	0.884215	1	-0.263219	0.864354	1
NM_144616	chr19	2252250	2256422	-	1136	1	JSRP1|JP-45|JP45|-|19p13.3|protein-coding	12.78	9.2	13.66	4.99	15.6	13.66	11.19	3.84	15.84	3.26	12.29	5.23	18.01	33.63	16.62	8.33	21.7	10.16	22.75	31.05	18.69	0.605214	0.271597	0.369097	0.32901	0.463264	1	1.68446	0.00315179	0.00776277	0.869978	0.0217428	0.0647701	-0.0299933	0.943821	1
NM_006945	chr1	153012201	153013594	-	678	1	SPRR2D|-|-|1q21.3|protein-coding	0	0	0	0	0	0	0	0	0	0	0	0	0	0	0	0	0	0	0	0	0	NA	1	1	NA	1	1	NA	1	1	NA	1	1	NA	1	1
NR_046827	chr4	54459123	54471548	+	1960	1	LNX1-AS2|-|-|4q12|ncRNA	0	0	0	0	0	0	0	0	0	0	0	0	0	0	0	0	0	0	0	0	0	NA	1	1	NA	1	1	NA	1	1	NA	1	1	NA	1	1
NM_001177660	chr10	115310590	115349360	+	2962	1	HABP2|FSAP|HABP|HGFAL|NMTC5|PHBP|-|10q25.3|protein-coding	0	0	0	0	0	0	0	0	0	0	0	0	0	0	0	0	0	0	0	0	0.78	NA	1	1	NA	1	1	NA	1	1	NA	1	1	0.708285	0.841144	1
NR_104999	chr5	120658245	120661532	+	501	1	LOC102467226|-|-|5q23.1|ncRNA	0	0	1.14	0	0	0	0	0	0	0	0	0	0	0	0	0	0	0	0	0	0	NA	1	1	-1.21111	0.731808	1	NA	1	1	NA	1	1	NA	1	1
NM_001318198	chr7	26331515	26413949	+	2689	1	SNX10|OPTB8|-|7p15.2|protein-coding	168.01	185	154.8	240.59	144.84	129.8	134.31	142.26	145.95	187.72	143.03	211.41	146.4	167.38	172.98	164.9	170.75	165.05	171.57	215.57	147.18	-0.293534	0.0401827	0.0743748	0.128749	0.342041	0.999976	-0.390611	0.0534953	0.0938202	0.205293	0.13783	0.273024	0.0412859	0.748026	0.99268
NM_000256	chr11	47352957	47374253	-	4181	1	MYBPC3|CMD1MM|CMH4|FHC|LVNC10|MYBP-C|-|11p11.2|protein-coding	0.91	0	0	1	1.11	0	1.12	0.96	0	0	0	0	3.13	0.76	0	0	0	3.39	0	0	0.78	1.91901	0.506908	1	1.12224	0.637321	1	0.403954	0.846458	1	-1.5309	0.522336	1	0.641008	0.730671	1
NM_001331029	chr1	202317830	202557697	+	11264	1	PPP1R12B|MYPT2|PP1bp55|-|1q32.1|protein-coding	1078.36	844.26	1034.66	670.86	943.67	773.08	888.71	666.11	1082.76	725.92	987.81	633.17	988.76	930.92	1143.61	971.08	951.88	1115.55	980.12	903.08	1031.85	0.152967	0.123135	0.19271	0.0563991	0.454335	0.999976	0.572506	3.5981e-12	4.9976e-11	-0.142815	0.0315273	0.0869602	0.123454	0.077023	0.618008
NM_024746	chr1	222695602	222721444	-	2563	1	HHIPL2|KIAA1822L|-|1q41|protein-coding	8.22	6.13	6.83	5.99	5.57	3.42	7.83	5.77	5.66	9.77	7.82	4.19	3.91	6.88	2.27	3.33	9.43	5.08	4.74	3.55	8.57	-0.505592	0.433333	0.533881	-0.526982	0.383023	1	-0.0737528	0.910823	0.935105	0.319532	0.610432	0.755335	0.0253713	0.96977	1
NM_001004727	chr11	48266656	48267567	+	910	1	OR4X2|OR11-105|-|11p11.2|protein-coding	0	0	0	0	0	0	0	0	0	0	0	0	0	0	0	0	0	0	0	0	0	NA	1	1	NA	1	1	NA	1	1	NA	1	1	NA	1	1
NR_039948	chr2	240273419	240273499	-	80	1	MIR2467|mir-2467|-|2q37.3|ncRNA	0	0	0	0	0	2.28	0	0	0	0	0	0	0	0	0	0	0	0	0	0	0	-2.49924	0.470466	1	NA	1	1	NA	1	1	NA	1	1	NA	1	1
NM_001143942	chr6	17281809	17294099	+	2458	1	RBM24|RNPC6|dJ259A10.1|-|6p22.3|protein-coding	3.65	3.07	2.28	2.99	15.6	3.42	10.07	10.57	1.13	2.17	0	1.05	3.91	0	0.76	5.83	9.43	4.23	9.48	7.98	13.24	0.972527	0.277722	0.375703	0.671417	0.514406	1	0.429403	0.641708	0.724218	-0.221268	0.822321	0.900408	-0.115796	0.899312	1
NR_135824	chr1	17083556	17086552	-	1786	1	LOC102724562|-|-|-|pseudo	12.78	8.18	15.94	5.99	23.4	7.97	24.62	11.53	58.83	35.81	55.87	17.79	12.53	19.87	15.11	44.14	60.38	37.24	52.13	43.47	55.29	0.770346	0.246844	0.342157	0.0813772	0.890283	0.999976	1.47144	0.0180298	0.036446	0.255572	0.64601	0.782825	0.0822165	0.885143	1
NM_001171252	chrX	55284849	55291279	-	748	1	PAGE3|CT16.6|GAGED1|PAGE-3|-|Xp11.21|protein-coding	0	0	0	0	0	0	0	0	0	0	0	0	0	0	0	0	0	0	0	0	0	NA	1	1	NA	1	1	NA	1	1	NA	1	1	NA	1	1
NM_021158	chr20	361273	378203	+	2481	1	TRIB3|C20orf97|NIPK|SINK|SKIP3|TRB3|-|20p13|protein-coding	161.62	524.34	171.87	1717.08	271.85	10123	301.09	946.78	205.92	3076.22	222.37	1409.72	131.52	251.46	149.56	188.22	233.02	174.36	201.9	275.01	211.04	-4.90692	1.55313e-10	1.65394e-09	-0.262409	0.276357	0.999976	-2.87136	3.1224e-30	4.28311e-28	0.365411	0.0739234	0.169006	-0.114562	0.597738	0.979665
NM_001323544	chr16	88880142	88923378	-	2520	1	GALNS|GALNAC6S|GAS|GalN6S|MPS4A|-|16q24.3|protein-coding	501.29	351.6	508.79	265.55	521.41	420.13	494.72	573.84	477.45	310.33	431.33	315.02	454.06	554.89	432.07	293.99	411.32	300.47	390.53	437.35	361.34	0.0535927	0.80663	0.858933	-0.121135	0.480379	0.999976	0.166351	0.489354	0.5887	0.0655149	0.715507	0.829552	-0.267785	0.144299	0.76729
NM_000272	chr2	110880914	110962639	-	2728	1	NPHP1|JBTS4|NPH1|SLSN1|-|2q13|protein-coding	29.22	8.18	25.04	3.99	17.83	6.83	4.48	5.77	16.97	14.11	23.47	1.05	15.66	7.64	23.42	12.49	8.49	16.08	16.11	4.44	7.01	0.68832	0.142818	0.217887	0.0356202	0.944901	1	2.27706	0.000178184	0.00058844	-1.41863	0.00290683	0.0123925	-0.215102	0.638009	1
NR_106728	chr17	62776877	62776942	+	65	1	MIR6080|hsa-mir-6080|-|17q24.1|ncRNA	1.83	1.02	0	2	0	3.42	1.12	2.88	1.13	0	0	1.05	0.78	0	1.51	0	0	0	0	2.66	0	-1.54054	0.402819	0.50356	0.627429	0.796251	1	-1.69504	0.277309	1	0.481081	0.832918	1	-0.282503	0.904667	1
NM_001282921	chr2	241825465	241831455	-	2011	1	C2orf54|-|-|2q37.3|protein-coding	0	0	0	0	0	0	0	0	0	0	0	0	0	0	0	0	0	0	0	0	0	NA	1	1	NA	1	1	NA	1	1	NA	1	1	NA	1	1
NM_005749	chr17	48939587	48943715	-	2231	1	TOB1|APRO5|APRO6|PIG49|TOB|TROB|TROB1|-|17q21.33|protein-coding	2434.29	1311.36	2463.15	1136.07	1852.79	2806.56	1912.86	1721.51	2137.23	1536.48	2141	1240.18	2357.2	1339.83	2170.9	2302.78	1483.95	2080.45	1972.56	1297.85	1876.01	-0.0615196	0.818801	0.868441	0.00574291	0.958214	0.999976	0.636492	1.88379e-06	9.47488e-06	-0.689701	2.26742e-12	9.14756e-11	-0.0918362	0.353195	0.93605
NM_033624	chr12	117581585	117628300	-	4219	1	FBXO21|FBX21|-|12q24.22|protein-coding	1075.62	1137.6	1117.75	1012.28	1123.04	696.8	1233.45	1288.97	1166.48	1030.83	1259.35	1052.85	1169.6	1144.93	1130.02	1259.24	1304.71	1332.23	1239.84	1171.88	1290.39	0.10338	0.354414	0.455538	-0.0347695	0.65297	0.999976	0.0291029	0.754589	0.817501	0.0151382	0.846424	0.913724	0.0924064	0.257615	0.887417
NR_002785	chr20	57393973	57425958	-	1152	1	GNAS-AS1|GNAS-AS|GNAS1AS|GNASAS|NCRNA00075|NESP-AS|NESPAS|SANG|-|20q13.32|ncRNA	4.57	3.07	6.83	1	1.11	5.69	2.24	2.88	3.39	4.34	3.35	3.14	0.78	2.29	4.53	1.67	0.94	5.08	0	2.66	3.12	-1.43994	0.152195	0.2298	-1.12084	0.287327	1	-0.347454	0.768154	0.827695	0.0340797	0.976513	1	1.16056	0.23183	1
NR_106959	chr22	32017453	32017517	-	64	1	MIR7109|hsa-mir-7109|-|22q12.2|ncRNA	7.3	10.22	6.83	5.99	14.48	7.97	2.24	3.84	5.66	3.26	7.82	3.14	10.18	5.35	9.06	3.33	1.89	10.16	4.74	1.77	6.23	-0.125814	0.850628	0.892862	0.433364	0.53734	1	0.765114	0.285409	0.38228	-1.33193	0.0796705	0.179123	0.162866	0.782133	1
NM_030797	chr2	16730730	16847134	-	4685	1	FAM49A|-|-|2p24.2|protein-coding	57.52	26.57	78.54	60.9	110.3	9.11	118.64	64.4	31.68	6.51	72.63	15.7	77.5	62.67	55.14	84.12	49.06	52.48	68.25	52.34	48.28	2.16938	5.63357e-06	2.53644e-05	-0.326565	0.342626	0.999976	0.590639	0.18624	0.268964	-0.415417	0.212691	0.373879	-0.464735	0.155267	1
NR_039771	chr18	33171701	33171770	+	69	1	MIR3975|-|-|18q12.2|ncRNA	0	0	0	0	0	0	0	0	0	0	0	0	0	0	0	0	0	0	0	0	0	NA	1	1	NA	1	1	NA	1	1	NA	1	1	NA	1	1
NM_000343	chr22	32439019	32509011	+	5039	1	SLC5A1|D22S675|NAGT|SGLT1|-|22q12.3|protein-coding	0	1.02	0	0	0	0	0	0	0	0	0	0	0	0	0	0	0	0	0.95	0	0	-0.887462	0.80171	1	0.23156	0.947754	1	0.352372	0.920571	1	-0.639741	0.856341	1	-0.73439	0.835371	1
NM_016033	chr8	87484578	87521009	-	3052	1	RMDN1|CGI-90|FAM82B|RMD-1|RMD1|-|8q21.3|protein-coding	600.81	544.78	575.95	249.57	567.09	409.88	521.59	434.46	604.17	482.86	588.89	194.66	593.41	616.03	555.94	585.48	593.39	640.72	572.53	553.56	566.15	0.0893244	0.259075	0.355621	0.0661445	0.356329	0.999976	0.980458	1.10927e-07	7.08688e-07	-0.0241068	0.726751	0.837949	-0.000574273	0.993815	0.999537
NM_001442	chr8	82390732	82395473	-	832	1	FABP4|A-FABP|AFABP|ALBP|HEL-S-104|aP2|-|8q21.13|protein-coding	0	0	0	0	0	0	0	0	0	0	0	0	0	0	0	0	1.89	0.85	0	0	0	NA	1	1	NA	1	1	NA	1	1	1.81621	0.601023	1	0.708285	0.841144	1
NM_152363	chr19	17392454	17398455	+	3207	1	ANKLE1|ANKRD41|LEM3|LEMD6|-|19p13.11|protein-coding	31.96	22.49	43.25	104.82	51.25	79.7	50.37	103.81	40.73	72.7	51.4	124.54	28.97	61.14	24.17	25.82	51.89	25.39	30.33	37.26	30.37	-1.01068	0.0207591	0.041981	-0.48489	0.0881651	0.999976	-1.73718	6.24662e-11	6.97252e-10	0.513137	0.0841966	0.187176	-0.373232	0.218132	1
NM_001291913	chr7	155755326	155761085	+	4580	1	LOC389602|-|-|7q36.3|protein-coding	0	0	0	0	0	0	0	0	0	0	0	0	0	0	0	0	0	0	0	0	0	NA	1	1	NA	1	1	NA	1	1	NA	1	1	NA	1	1
NM_018965	chr6	41126244	41130924	-	1048	1	TREM2|TREM-2|Trem2a|Trem2b|Trem2c|-|6p21.1|protein-coding	0.91	0	0	0	0	0	3.36	0	1.13	0	0	0	2.35	0	0	3.33	1.89	2.54	0	0	0	2.50536	0.25919	0.355732	0.223426	0.902729	1	2.78189	0.220331	1	-1.13768	0.548517	1	-0.66314	0.71804	1
NM_022574	chr7	100277130	100286870	-	6303	1	GIGYF1|GYF1|PERQ1|-|7q22.1|protein-coding	6392.53	6591.53	6586.98	7565.12	6369.46	7200.27	6040.77	6952.36	6042.85	6805.66	5731.31	7355.26	6323.98	7206.64	6984.81	5057.8	5888.65	5692.88	5562.21	6311.84	6071.15	-0.429719	0.000978992	0.00274717	-0.0367167	0.679877	0.999976	-0.340239	0.00143203	0.00384299	0.0929344	0.329646	0.506447	0.0693611	0.469061	0.967647
NR_135515	chr21	27778262	27941571	+	3408	1	CYYR1-AS1|-|-|21q21.3|ncRNA	0	0	0	0	0	0	0	0	0	0	0	0	0	0	0	0	0.94	0	0	0	0	NA	1	1	NA	1	1	NA	1	1	0.802934	0.820257	1	NA	1	1
NR_031747	chr10	115933864	115933938	-	74	1	MIR2110|hsa-mir-2110|mir-2110|-|10q25.3|ncRNA	1.83	8.18	5.69	12.98	6.68	6.83	4.48	10.57	9.05	5.43	3.35	7.33	6.26	6.88	9.06	4.16	3.77	8.46	5.69	6.21	11.68	-0.505145	0.431472	0.532085	0.302869	0.671513	1	-0.932438	0.124104	0.191752	0.00226739	0.997233	0.998676	0.81548	0.152818	1
NM_001184691	chr4	106816597	106892828	+	4667	1	NPNT|EGFL6L|POEM|-|4q24|protein-coding	0	0	1.14	0	0	0	0	0	0	1.09	0	0	0.78	0	0.76	0	0	0	0	0	0	-0.887462	0.80171	1	-0.730217	0.836293	1	0.352372	0.920571	1	-0.639741	0.856341	1	0.227395	0.948693	1
NR_040011	chr17	180996	183279	+	1010	1	LOC100506388|-|-|17p13.3|protein-coding	11.87	1.02	19.35	8.98	24.51	1.14	22.39	8.65	33.94	0	31.29	6.28	14.09	4.59	9.82	39.14	25.47	33.01	0	0	0	4.62155	0.000728798	0.00210075	-0.241317	0.757479	0.999976	1.32671	0.122448	0.189713	-1.06686	0.343878	0.520793	-0.528628	0.633305	1
NM_000836	chr19	48898132	48948188	+	5078	1	GRIN2D|EB11|EIEE46|GluN2D|NMDAR2D|NR2D|-|19q13.33|protein-coding	0.91	2.04	1.14	2.99	3.34	4.55	2.24	3.84	1.13	3.26	1.12	1.05	2.35	3.82	3.02	0	0.94	4.23	0.95	3.55	3.12	-1.44159	0.185417	0.270455	-0.0700873	0.956966	1	-0.908466	0.44116	0.541435	0.943345	0.405549	1	1.27651	0.212915	1
NM_001031737	chr16	772582	776473	-	1595	1	CCDC78|C16orf25|CNM4|JFP10|hsCCDC78|-|16p13.3|protein-coding	73.05	76.66	47.81	4.99	89.13	15.94	92.9	26.91	87.12	53.17	82.69	13.61	67.33	152.1	40.03	84.95	145.28	49.09	85.31	168.55	73.2	0.575862	0.0803523	0.134404	0.121832	0.599091	0.999976	2.38326	1.44491e-11	1.79338e-10	0.91666	4.0509e-09	8.87114e-08	-0.581434	0.0102139	1
NM_024705	chr13	52342129	52378298	-	1967	1	DHRS12|SDR40C1|-|13q14.3|protein-coding	318.67	285.17	301.63	202.65	303.04	146.87	303.33	162.44	326.98	208.34	272.65	216.64	306.88	378.33	305.17	324.8	370.75	334.33	347.88	383.23	340.31	0.400162	0.00611416	0.0142023	0.138059	0.159089	0.999976	0.678134	3.66713e-06	1.74504e-05	0.206358	0.0164159	0.0515007	0.0225295	0.805479	0.994018
NR_033773	chrX	51424146	51425447	-	1301	2	CENPVL2|CENPVP2|-|Xp11.22|pseudo	0	0	0	0	0	0	0	0	0	0	0	0	0	0	0	0	0	0	0	0	0	NA	1	1	NA	1	1	NA	1	1	NA	1	1	NA	1	1
NR_039636	chr2	87929279	87929352	+	73	2	MIR4435-2|mir-4435-2|-|2q13|ncRNA	0	0	0	0	0	0	0	0	0	0	0	0	0	0	0	0	0	0	0	0	0	NA	1	1	NA	1	1	NA	1	1	NA	1	1	NA	1	1
NR_003530	chr14	101292445	101327360	+	1833	1	MEG3|FP504|GTL2|LINC00023|NCRNA00023|PRO0518|PRO2160|onco-lncRNA-83|prebp1|-|14q32.2|ncRNA	22.83	9.2	33.01	0	0	0	0	0	1.13	2.17	1.12	0	14.09	3.82	1.51	2.5	2.83	0	0	0.89	0.78	0.732522	0.642772	0.726338	-0.743723	0.653324	1	5.15077	0.013357	0.0279536	-1.4528	0.300934	0.476083	-3.13285	0.0579173	1
NM_006260	chr13	96329393	96447243	+	5577	1	DNAJC3|ACPHD|ERdj6|HP58|P58|P58IPK|PRKRI|-|13q32.1|protein-coding	992.53	2310.97	964.09	2646.49	851.19	2334.05	929.01	1800.33	775.01	1795.82	901.77	2325.47	930.83	1530.14	1139.84	988.57	1359.43	1027.53	1035.09	1560.44	1189.15	-1.4309	3.45074e-20	1.58242e-18	-8.10562e-05	0.999376	0.999987	-1.33486	1.3571e-16	3.78574e-15	0.648082	3.38369e-10	9.09296e-09	0.266921	0.0115379	0.262202
NR_110919	chr12	133464428	133465157	+	541	1	LOC101928530|-|-|12q24.33|ncRNA	2.74	9.2	4.55	2	2.23	13.66	12.31	14.42	3.39	10.85	8.94	2.09	3.91	31.34	5.29	6.66	21.7	11	9.48	16.86	1.56	-1.4585	0.02141	0.0431294	-0.84582	0.223948	1	-0.370506	0.670925	0.74901	2.25853	4.35167e-05	0.000333313	0.307637	0.69548	1
NM_001005194	chr11	124439965	124440945	+	979	1	OR8A1|OR11-318|OST025|-|11q24.2|protein-coding	0	0	0	0	0	0	0	0	0	0	0	0	0	0	0	0	0	0	0	0	0	NA	1	1	NA	1	1	NA	1	1	NA	1	1	NA	1	1
NM_000435	chr19	15270444	15311792	-	8036	1	NOTCH3|CADASIL|CADASIL1|CASIL|IMF2|LMNS|-|19p13.12|protein-coding	0.91	0	1.14	1	0	3.42	0	0.96	3.39	7.6	5.59	2.09	0.78	1.53	0.76	2.5	6.6	1.69	1.9	0	0.78	-1.46081	0.239482	0.333837	-0.503164	0.707359	1	0.168356	0.896531	0.924791	0.745856	0.566708	1	-0.559417	0.661105	1
NM_170737	chr21	39644342	39673746	+	2812	1	KCNJ15|IRKK|KIR1.3|KIR4.2|-|21q22.13-q22.2|protein-coding	9.13	10.22	4.55	16.97	2.23	87.67	11.19	29.8	2.26	27.13	16.76	19.88	2.35	12.99	6.04	4.16	8.49	4.23	17.06	14.19	13.24	-3.06725	0.000252727	0.000806739	-0.795533	0.332481	1	-1.86692	0.00900842	0.0197284	0.909333	0.225612	0.389363	0.333766	0.684061	1
NM_001001331	chr3	10365707	10547268	-	8937	1	ATP2B2|PMCA2|PMCA2a|PMCA2i|-|3p25.3|protein-coding	0	0	0	0	0	0	1.12	1.92	1.13	0	0	0	0.78	0	0	4.16	0.94	2.54	0	0	0	2.15119	0.448806	1	1.35517	0.567729	1	0.694614	0.769917	1	-1.76082	0.456719	1	-0.301028	0.89288	1
NR_110288	chr2	77970822	78517857	-	672	1	LOC101927967|-|-|2p12|ncRNA	0	0	0	0	0	0	0	0	0	0	0	0	0	0	0	0	0	0	0	0	0	NA	1	1	NA	1	1	NA	1	1	NA	1	1	NA	1	1
NM_024520	chr2	200820040	200828847	+	1503	1	MAIP1|C2orf47|-|2q33.1|protein-coding	174.4	228.95	160.49	212.64	153.75	316.52	167.89	230.69	147.08	279.95	185.49	192.57	179.28	129.93	178.26	191.55	165.09	176.9	183.89	166.78	212.6	-0.910644	2.69301e-06	1.28935e-05	0.0110356	0.936207	0.999976	-0.340718	0.0126234	0.0265959	-0.190935	0.193247	0.348491	0.135955	0.31697	0.917969
NM_001144939	chr17	4688580	4689729	-	799	1	VMO1|ERGA6350|PRO21055|-|17p13.2|protein-coding	7.3	0	2.28	0	3.34	0	5.6	1.92	4.53	1.09	1.12	1.05	3.91	6.88	6.8	20.82	33.02	17.77	0.95	7.1	2.34	3.93352	0.00981046	0.0217061	1.19557	0.240244	1	2.75677	0.0290069	0.0550678	1.15941	0.183954	0.336984	0.378613	0.6758	1
NM_012341	chr10	1034349	1063708	+	2498	1	GTPBP4|CRFG|NGB|NOG1|-|10p15.3|protein-coding	1007.14	1142.71	982.3	1152.04	1078.47	766.25	1023.02	1317.81	1018.27	1078.58	1012.39	1026.68	987.19	1023.41	1040.88	992.74	983.96	973.36	1078.7	1065.43	994.47	-0.153392	0.0936817	0.153231	0.0314559	0.618424	0.999976	-0.222345	0.00411522	0.00984923	-0.0287918	0.654428	0.788566	-0.0331423	0.599331	0.979665
NM_020753	chr17	73496341	73511664	-	4994	1	CASKIN2|ANKS5B|-|17q25.1|protein-coding	10.96	7.15	15.94	7.99	7.8	4.55	4.48	18.26	7.92	10.85	11.17	14.65	10.96	14.52	10.58	5.83	7.55	9.31	10.43	13.31	8.57	0.0611305	0.909819	0.935694	-0.21905	0.684524	1	-0.636227	0.195922	0.280506	0.370975	0.433839	0.607706	0.0739747	0.874723	1
NM_001324337	chr10	112679301	112773425	+	4120	1	SHOC2|SIAA0862|SOC2|SUR8|-|10q25.2|protein-coding	1409.81	1647.63	1220.19	2136.36	1120.81	1358.31	1181.96	1828.2	1202.69	1821.86	1361.03	2171.62	1368.45	1512.56	1361.16	1414.15	1570.75	1396.56	1341.26	1427.37	1270.92	-0.502932	9.49397e-06	4.05314e-05	0.0663588	0.48476	0.999976	-0.694694	4.08565e-08	2.81151e-07	0.172186	0.0528807	0.13084	0.0346628	0.702665	0.988543
NM_000294	chr16	30759620	30772497	+	5498	1	PHKG2|GSD9C|-|16p11.2|protein-coding	812.65	643.92	908.31	1152.04	952.58	551.06	913.34	1152.48	973.01	626.09	838.07	1222.39	809.48	677.18	751.58	722.07	699.05	828.62	809.5	734.53	892.45	0.268892	0.0264094	0.051661	-0.0667774	0.526883	0.999976	-0.52345	2.03863e-05	8.31174e-05	-0.290999	0.00597418	0.0225848	-0.0366198	0.735584	0.991553
NR_135803	chr12	52242007	52246513	+	424	1	LOC105369971|-|-|12q13.13|ncRNA	0	0	0	0	0	0	0	0	0	0	0	0	0	0	0	0	0	0	0	0	0	NA	1	1	NA	1	1	NA	1	1	NA	1	1	NA	1	1
NM_005990	chr5	171469074	171615346	-	5998	1	STK10|LOK|PRO2729|-|5q35.1|protein-coding	9014.92	5741.14	9061.51	9576.69	10164.2	2870.32	10580.6	11282.6	9334.12	4316.47	9060.14	9981.1	9567.38	6775.57	9250.13	9943.2	7401.85	9505.91	11018.3	8221.8	10980.4	1.01129	2.91283e-12	4.04377e-11	0.0427517	0.619683	0.999976	-0.104875	0.238248	0.330304	-0.424618	9.1135e-07	1.0897e-05	0.00997162	0.906071	0.998519
NM_024119	chr17	40253422	40264751	-	2601	1	DHX58|D11LGP2|D11lgp2e|LGP2|RLR-3|-|17q21.2|protein-coding	958.74	690.94	1121.16	233.6	974.86	255.04	941.32	413.32	1028.45	487.2	1058.21	162.22	1013.81	711.57	957.8	946.1	777.35	968.28	741.25	623.64	767.07	0.813806	0.000126181	0.000428475	-0.13791	0.208411	0.999976	1.78761	2.34506e-16	6.23772e-15	-0.448158	0.000108708	0.000732188	-0.0718864	0.543067	0.976085
NR_110101	chr20	5971441	5986467	-	1126	1	MCM8-AS1|-|-|20p12.3|ncRNA	0	2.04	2.28	1	2.23	2.28	0	0	4.53	1.09	1.12	0	1.57	1.53	2.27	0.83	0.94	0.85	0	0	2.34	-0.509016	0.704969	0.77843	0.400409	0.804095	1	2.0138	0.31504	1	-0.856238	0.598544	1	0.30841	0.812319	1
NR_106730	chr4	172107335	172107443	+	108	1	MIR6082|hsa-mir-6082|-|4q34.1|ncRNA	0	0	0	0	0	0	0	0	0	0	0	0	0	0	0	0	0	0	0	0	0	NA	1	1	NA	1	1	NA	1	1	NA	1	1	NA	1	1
NM_001039792	chr9	35906189	35907138	+	947	1	HRCT1|LGLL338|PRO537|UNQ338|-|9p13.3|protein-coding	0	0	0	0	0	0	0	0.96	0	0	0	0	0	0.76	0	0	0	0	0	0.89	0	NA	1	1	NA	1	1	-1.0903	0.757676	1	1.6441	0.637638	1	NA	1	1
NM_052821	chr9	137004914	137025094	+	3055	1	WDR5|BIG-3|CFAP89|SWD3|-|9q34.2|protein-coding	1086.57	1107.96	1209.95	1532.39	1256.74	564.73	1221.14	1426.42	1241.16	746.54	1142.02	1446.35	1122.63	939.33	1235.77	1084.35	949.05	1113.01	1136.52	899.54	1209.4	0.333864	0.021013	0.0424163	-0.0442015	0.551406	0.999976	-0.394448	2.5465e-05	0.000101946	-0.337584	5.62115e-06	5.49465e-05	0.040706	0.587786	0.978302
NM_181336	chr6	33738990	33756906	-	2929	1	LEMD2|CTRCT42|NET25|dJ482C21.1|-|6p21.31|protein-coding	1774.13	1969.59	1898.58	2390.93	1882.87	1546.17	1785.26	2145.4	1792.15	1664.52	1851.59	2212.44	1784.93	1592.81	1821.93	1625.69	1513.2	1651.32	1900.52	1775.12	2097.18	-0.15154	0.0632594	0.109998	-0.0390198	0.546872	0.999976	-0.37461	5.22359e-05	0.000194049	-0.16598	0.0302586	0.0842257	0.0506153	0.561832	0.976085
NM_001323906	chr1	151043054	151098021	+	2934	1	GABPB2|GABPB-2|-|1q21.3|protein-coding	721.34	696.05	661.32	596.98	635.05	408.74	653.66	634.39	663.01	621.75	672.69	593.4	652.13	700.87	922.29	621.29	707.54	754.99	686.27	769.13	815.35	0.0123253	0.916354	0.940736	0.00383929	0.958497	0.999976	0.0808889	0.339045	0.440231	0.104178	0.165765	0.311768	0.326039	0.000174571	0.0191985
NM_052938	chr1	157764194	157789940	-	3085	1	FCRL1|CD307a|FCRH1|IFGP1|IRTA5|-|1q23.1|protein-coding	18.26	9.2	10.24	2.99	17.83	1.14	6.72	0	54.31	14.11	46.93	13.61	15.66	27.52	14.35	34.98	23.58	19.47	4.74	3.55	4.67	1.40299	0.0656606	0.11354	0.191862	0.79571	0.999976	2.03175	0.0253749	0.0491565	-0.432066	0.544754	0.702612	-0.915455	0.170135	1
NM_024789	chr10	104221170	104236802	+	2822	1	MFSD13A|C10orf77|TMEM180|bA18I14.8|-|10q24.32|protein-coding	172.57	82.79	179.84	98.83	155.98	34.16	163.42	221.08	240.99	51	244.72	65.93	162.05	124.58	175.24	216.54	203.77	254.77	155.45	148.15	184.56	1.5287	9.95861e-10	9.2392e-09	-0.0896466	0.6481	0.999976	0.504047	0.104355	0.165622	-0.238333	0.249341	0.418614	0.155896	0.414432	0.957061
NR_003057	chr3	52726752	52726828	+	76	1	SNORD69|HBII-210|-|3p21.1|snoRNA	2.74	2.04	1.14	2.99	3.34	2.28	3.36	0	2.26	4.34	3.35	0	2.35	0.76	1.51	3.33	5.66	1.69	2.84	2.66	0	-0.244457	0.773819	0.833101	0.10354	0.906982	1	1.44424	0.240026	0.332218	0.0501778	0.954141	0.975554	-1.40725	0.183891	1
NM_018667	chr16	68392230	68482409	-	5258	1	SMPD3|NSMASE2|-|16q22.1|protein-coding	49.31	5.11	50.08	26.95	42.34	2.28	45.89	42.29	64.49	5.43	74.87	15.7	54.02	21.4	40.03	40.81	16.04	24.55	32.23	18.63	28.04	3.25538	1.12407e-10	1.22285e-09	-0.27068	0.334531	0.999976	0.705382	0.0389483	0.0711025	-1.35249	1.11914e-05	0.000101221	-0.604999	0.0376756	1
NR_110506	chrX	14262387	14263545	+	1158	1	UBE2E4P|UbcM2|-|Xp22.2|pseudo	46.57	53.15	46.67	50.91	50.14	43.27	44.77	44.22	50.91	42.32	50.28	62.79	66.54	37.45	43.06	51.64	33.96	63.48	46.45	46.13	49.84	-0.0311805	0.894479	0.925118	0.147783	0.518388	0.999976	-0.062435	0.803648	0.854951	-0.440113	0.0610145	0.145471	-0.00636915	0.977694	1
NM_006496	chr1	110091186	110138454	+	4721	1	GNAI3|87U6|ARCND1|-|1p13.3|protein-coding	1322.15	1576.08	1345.4	2066.48	1236.68	1119.21	1309.56	1783.99	1329.41	1565.78	1375.56	2062.78	1312.86	1168.62	1378.53	1533.25	1270.75	1406.72	1366.86	1329.79	1344.13	-0.271958	0.00691722	0.015872	0.0108147	0.888256	0.999976	-0.596362	1.98322e-07	1.20313e-06	-0.130937	0.108736	0.227563	0.0266463	0.724802	0.989569
NM_020947	chr16	84509966	84538288	-	5021	1	TLDC1|KIAA1609|-|16q24.1|protein-coding	194.49	114.48	196.92	173.7	251.79	77.42	268.63	204.74	202.52	98.74	213.43	158.03	184.76	291.96	193.37	179.06	240.56	201.44	182.94	263.47	186.12	0.835378	9.34425e-07	4.91735e-06	-0.185958	0.239165	0.999976	0.112581	0.461868	0.561659	0.392908	0.0048176	0.01886	-0.0370147	0.78467	0.994018
NM_001002878	chr22	29904156	29949644	-	2654	1	THOC5|C22orf19|Fmip|PK1.3|fSAP79|-|22q12.2|protein-coding	543.29	636.77	550.91	556.05	499.13	688.83	492.48	675.72	587.2	605.48	520.72	538.98	489.29	469.28	564.25	522.19	513.2	565.39	571.58	498.56	553.69	-0.48915	0.000230456	0.000742283	0.0397178	0.657696	0.999976	-0.181686	0.0672979	0.114074	-0.142508	0.103116	0.218192	0.0691089	0.400668	0.946446
NR_073111	chr6	2832566	2842283	-	2786	1	SERPINB1|EI|ELANH2|HEL-S-27|HEL57|LEI|M/NEI|MNEI|PI-2|PI2|-|6p25.2|protein-coding	2363.07	1498.4	2279.89	1928.72	1858.36	674.03	1788.61	1642.69	1746.89	860.47	1795.71	1380.42	2415.14	2030	1948.83	1877.21	1804.71	1827.38	1817.1	1800.85	1723.38	0.817991	3.56023e-05	0.000135585	0.0452597	0.735088	0.999976	0.244149	0.0980461	0.157355	-0.125832	0.296251	0.470977	-0.135495	0.260331	0.887417
NR_039911	chr20	32636925	32636996	+	71	1	MIR4755|mir-4755|-|20q11.22|ncRNA	0.91	0	1.14	0	0	0	0	0	1.13	1.09	0	0	0	0	0.76	0	0	0	0	0	0	-0.406568	0.896188	1	-0.249323	0.936176	1	0.833264	0.813589	1	-1.12063	0.751155	1	-0.253495	0.936263	1
NM_001005195	chr11	124412618	124413550	-	931	1	OR8B12|OR11-317|-|11q24.2|protein-coding	0	0	0	0	0	0	0	0	0	0	0	0	0	0	0	0	0	0	0	0	0	NA	1	1	NA	1	1	NA	1	1	NA	1	1	NA	1	1
NM_004226	chr2	196998307	197036336	-	5297	1	STK17B|DRAK2|-|2q32.3|protein-coding	6624.45	5752.39	6144.21	5247.06	5519.38	5684.85	5643.43	6017.11	5523.54	5778.08	6198.4	5844.02	6021.01	5723.12	6160.71	6989.14	6389.59	6089	6502.52	6139.74	6057.13	-0.107617	0.365011	0.466606	0.0509824	0.573709	0.999976	0.0745639	0.488843	0.588208	-0.0524878	0.561474	0.716588	-0.0227033	0.795818	0.994018
NM_002351	chrX	123480132	123507010	+	2511	1	SH2D1A|DSHP|EBVS|IMD5|LYP|MTCP1|SAP|SAP/SH2D1A|XLP|XLPD|XLPD1|-|Xq25|protein-coding	2291.85	2352.88	2155.82	4393.52	2239.39	1328.7	2228.49	3055.66	2053.51	1552.76	2291.85	3968.58	2271.09	2125.54	2445.1	2713.37	2643.38	2834.59	2983.95	2840.55	2799.61	0.288442	0.0811207	0.135464	0.12786	0.286098	0.999976	-0.703828	4.06886e-05	0.000155253	0.0378819	0.779148	0.872477	0.149685	0.222483	0.855885
NM_001283041	chr21	17102344	17252390	+	5315	1	USP25|USP21|-|21q21.1|protein-coding	2150.32	2194.45	2008.99	3063.78	2328.52	1653.19	2174.77	2988.37	2114.6	1885.88	2111.95	2819.45	2168.53	2292.92	2421.68	2330.27	2557.53	2591.67	2296.74	2457.31	2323.02	0.020246	0.781282	0.839247	0.0911844	0.14026	0.999976	-0.45063	9.4875e-10	8.58634e-09	0.0998753	0.120144	0.24576	0.131485	0.0386475	0.475588
NR_040004	chr3	75721542	75728454	+	1327	2	LINC00960|-|-|3p12.3|ncRNA	0	0	0	0	1.11	0	0	0	0	0	0	0	0	0	0	0	0	0	0	0.89	0.78	0.0743148	0.983222	1	0.23156	0.947754	1	0.352372	0.920571	1	0.322044	0.927388	1	0.227395	0.948693	1
NM_018668	chr15	91541646	91565851	-	2760	1	VPS33B|-|-|15q26.1|protein-coding	560.64	642.9	552.05	539.08	590.49	536.26	533.9	649.77	621.14	576.18	583.3	509.68	579.32	498.33	533.28	555.5	519.81	555.24	680.58	528.72	651.82	-0.177495	0.0862204	0.142663	0.105653	0.245566	0.999976	0.0388282	0.710308	0.781149	-0.239245	0.00770707	0.0277025	-0.0430188	0.669391	0.984447
NM_006841	chr3	50242679	50258411	+	2453	1	SLC38A3|G17|NAT1|SN1|SNAT3|-|3p21.31|protein-coding	0	2.04	0	0	0	1.14	0	0	0	0	0	1.05	0	1.53	0	0	0.94	0	0.95	0	0	-2.32203	0.40159	1	0.23156	0.947754	1	-0.609405	0.863084	1	1.74448	0.55437	1	-0.73439	0.835371	1
NM_174905	chr19	38893775	38899728	+	1265	1	FAM98C|-|-|19q13.2|protein-coding	405.41	318.9	453.02	300.49	415.57	171.92	415.25	373.91	497.82	235.46	460.38	241.76	431.36	322.54	435.84	397.26	302.83	424.05	461.62	394.77	525.66	0.65314	8.83173e-06	3.79499e-05	-0.0256519	0.795565	0.999976	0.473272	0.000347974	0.00107594	-0.379256	0.00127447	0.00615119	0.0889114	0.415817	0.957437
NM_001008218	chr1	104230041	104238889	+	1825	3	AMY1B|AMY1|-|1p21.1|protein-coding	0	0	0	0	0	0	0	0.96	0	0	0	0	0	0	0	0	0	0	0	0	0	NA	1	1	NA	1	1	-1.0903	0.757676	1	NA	1	1	NA	1	1
NR_033863	chr9	13406379	13431328	-	2325	1	LINC01235|-|-|9p23|ncRNA	0	0	0	0	0	0	0	0	0	0	0	0	0	0	0	0	0	0	0	0	0	NA	1	1	NA	1	1	NA	1	1	NA	1	1	NA	1	1
NR_015410	chr6	21666675	22194616	+	1877	1	CASC15|LINC00340|-|6p22.3|ncRNA	7.3	6.13	18.21	0	1.11	1.14	3.36	0	2.26	1.09	2.23	0	9.39	8.41	9.82	2.5	0.94	2.54	2.84	0.89	5.45	0.457511	0.648825	0.730887	-0.877219	0.344416	1	4.496	0.00380232	0.00919047	-0.330102	0.745962	0.851366	0.464509	0.573434	1
NM_006200	chr9	78505560	78810805	+	5794	1	PCSK5|PC5|PC6|PC6A|SPC6|-|9q21.13|protein-coding	523.2	205.44	468.95	124.79	590.49	77.42	580.91	202.81	520.45	181.21	490.55	90	476.76	413.49	518.93	672.93	555.66	699.13	600.01	475.49	574.72	1.69148	2.17454e-14	4.24147e-13	0.137517	0.297354	0.999976	1.99322	2.83916e-22	1.738e-20	-0.255387	0.0616263	0.146621	0.0822324	0.543106	0.976085
NM_018105	chr8	42691817	42698474	-	2162	1	THAP1|DYT6|-|8p11.21|protein-coding	463.85	555	440.5	493.16	357.63	556.76	362.65	445.04	339.42	630.43	476.03	477.23	427.44	368.4	466.06	474.71	341.51	414.74	409.49	355.73	404.95	-0.709331	2.41436e-06	1.16571e-05	-0.0429603	0.759165	0.999976	-0.241009	0.0951982	0.153587	-0.242692	0.0530513	0.131112	0.0536682	0.675507	0.98598
NM_001145026	chr12	80838126	81073968	+	7506	1	PTPRQ|DFNB84|DFNB84A|PTPGMC1|R-PTP-Q|-|12q21.31|protein-coding	0	0	0	0	0	0	0	0	0	0	0	0	0	0	0	0	0	0	0	0	0	NA	1	1	NA	1	1	NA	1	1	NA	1	1	NA	1	1
NM_001549	chr10	91087576	91100725	+	2564	1	IFIT3|CIG-49|GARG-49|IFI60|IFIT4|IRG2|ISG60|P60|RIG-G|cig41|-|10q23.31|protein-coding	62.09	25.55	63.74	39.93	47.91	51.24	66.04	104.77	37.34	21.7	36.88	37.68	54.02	98.6	61.18	53.3	122.64	58.4	69.2	134.84	63.86	0.472122	0.197629	0.285258	-0.03493	0.90017	0.999976	-0.184596	0.59614	0.685326	1.10246	4.78612e-07	6.24046e-06	0.173364	0.440326	1
NM_001005325	chr11	123676116	123677057	-	940	1	OR6M1|OR11-271|-|11q24.1|protein-coding	0	0	0	0	0	0	0	0	0	0	0	0	0	0	0	0	0	0	0	0	0	NA	1	1	NA	1	1	NA	1	1	NA	1	1	NA	1	1
NM_020924	chr9	125680308	125693830	-	2027	1	ZBTB26|ZNF481|bioref|-|9q33.2|protein-coding	352.45	408.84	323.26	143.76	348.72	479.34	344.74	164.37	282.85	341.8	251.42	117.22	305.32	492.21	422.25	361.45	485.85	369.88	336.5	500.33	385.48	-0.536808	0.00239901	0.0061463	0.114632	0.397955	0.999976	1.18551	1.97913e-17	6.281e-16	0.546047	4.60102e-08	7.78541e-07	0.244305	0.0240403	0.385499
NM_016586	chr14	36767764	36789882	-	1637	1	MBIP|-|-|14q13.3|protein-coding	284.88	385.33	297.08	435.26	299.7	470.23	322.35	350.84	319.06	376.52	366.52	430.14	290.44	298.08	328.58	422.25	420.75	369.03	363.04	438.24	337.2	-0.545515	0.00502897	0.0119206	0.00968085	0.949742	0.999976	-0.348081	0.0483114	0.0858352	0.197445	0.247443	0.416167	0.0623347	0.665381	0.984447
NM_001007125	chr20	62714733	62715712	-	864	1	LKAAEAR1|C20orf201|-|20q13.33|protein-coding	0.91	1.02	0	1	1.11	0	1.12	0	0	0	1.12	0	0	2.29	0.76	0.83	0	0	0	3.55	0	0.0781403	0.975305	1	-0.655725	0.752203	1	0.356605	0.891081	1	2.02193	0.250687	1	-0.739404	0.770903	1
NM_001329926	chr19	47104407	47114039	+	2348	1	CALM3|CaM|CaMIII|HEL-S-72|PHKD|PHKD3|-|19q13.32|protein-coding	6743.15	5137.08	6576.74	4025.14	6351.64	2902.2	6674.29	5382.72	7325.87	3727.27	7392.93	4462.56	6911.12	6549.34	6344.26	6760.11	6242.42	6138.09	6142.32	5886.91	5834.41	0.585841	6.92849e-07	3.72847e-06	-0.0348269	0.599273	0.999976	0.496047	7.74458e-08	5.09491e-07	-0.132486	0.0407267	0.106603	-0.134889	0.03237	0.445293
NR_104229	chr1	169101768	169337201	-	1689	1	NME7|CFAP67|MN23H7|NDK 7|NDK7|nm23-H7|-|1q24.2|protein-coding	115.05	144.12	125.21	67.88	94.7	158.26	145.51	104.77	155	176.87	113.98	55.47	126.82	99.36	111.79	147.41	123.58	175.2	137.44	96.7	130.83	-0.52145	0.00931181	0.0207231	0.0157613	0.93291	0.999976	0.735832	0.00142099	0.0038189	-0.309096	0.0973998	0.208996	0.103217	0.605663	0.979756
NM_145026	chr6	44310397	44344904	+	1097	1	SPATS1|DDIP|SPATA8|SRSP1|-|6p21.1|protein-coding	0	0	0	0	0	0	0	0	0	0	0	0	0	0	0	0	0	0	0	0	0	NA	1	1	NA	1	1	NA	1	1	NA	1	1	NA	1	1
NM_001174103	chr17	26934982	26941211	-	3765	1	SGK494|-|-|17q11.2|protein-coding	342.41	74.61	343.75	178.7	350.95	13.66	266.39	175.9	356.39	36.89	291.65	141.29	251.3	132.22	290.81	243.19	140.57	210.75	205.69	110.89	220.39	2.64624	4.30587e-14	7.94662e-13	-0.0442432	0.821016	0.999976	0.774882	0.000196433	0.000642191	-1.21212	2.49772e-09	5.69804e-08	-0.273015	0.173855	0.811276
NR_104231	chr2	11295498	11318998	+	1894	1	PQLC3|C2orf22|-|2p25.1|protein-coding	677.51	669.48	678.39	492.16	608.31	211.77	686.12	525.78	650.56	476.35	722.98	378.86	695.18	675.65	697.2	732.89	804.71	786.3	641.72	740.74	679.07	0.399953	0.0846915	0.140674	-0.0546536	0.497057	0.999976	0.482908	6.07872e-06	2.76727e-05	0.120267	0.172281	0.32143	0.107841	0.210459	0.843735
NR_126564	chrX	15621004	15639607	+	572	1	GS1-594A7.3|-|-|Xp22.2|ncRNA	0	0	0	0	0	0	0	0	0	0	0	0	0	0	0	0	0	0	0	0	0	NA	1	1	NA	1	1	NA	1	1	NA	1	1	NA	1	1
NM_139074	chr20	138111	139804	+	510	1	DEFB127|C20orf73|DEF-27|DEFB-27|DEFB27|bA530N10.2|hBD-27|-|20p13|protein-coding	0	0	0	0	0	0	0	0	0	0	0	0	0	0	0	0	0	0	0	0	0	NA	1	1	NA	1	1	NA	1	1	NA	1	1	NA	1	1
NM_006733	chrX	100354798	100418662	+	3224	1	CENPI|CENP-I|FSHPRH1|LRPR1|-|Xq22.1|protein-coding	13.7	5.11	17.07	7.99	14.48	6.83	12.31	23.07	13.58	4.34	13.41	5.23	24.27	15.29	19.64	12.49	11.32	26.24	23.7	22.18	23.36	1.44763	0.00778048	0.0176223	0.268548	0.530708	1	0.482572	0.364223	0.465282	-0.100112	0.811426	0.89329	0.425779	0.249143	1
NM_018952	chr17	46673099	46682334	-	1670	1	HOXB6|HOX2|HOX2B|HU-2|Hox-2.2|-|17q21.32|protein-coding	2.74	0	2.28	3.99	1.11	2.28	6.72	0.96	1.13	0	2.23	0	5.48	6.88	3.02	4.16	3.77	4.23	3.79	2.66	0.78	1.82118	0.18543	0.270455	-0.24849	0.781271	1	0.880093	0.441324	0.541557	0.477589	0.558351	0.713693	-0.242927	0.790902	1
NR_024496	chr9	66494269	66503030	+	3703	1	PTGER4P2-CDK2AP2P2|-|-|9q13|pseudo	3.65	2.04	5.69	1	3.34	0	2.24	0	3.39	0	1.12	0	1.57	5.35	0.76	0.83	3.77	0	1.9	7.1	3.12	1.61227	0.256193	0.352578	-0.325074	0.737078	1	2.70272	0.0784867	0.130285	1.15448	0.142497	0.279961	-0.884391	0.439857	1
NM_007235	chr12	64798153	64842463	+	3920	1	XPOT|XPO3|-|12q14.2|protein-coding	2031.62	5339.46	2110.29	8179.07	1897.36	10770.8	1845.7	4635.87	2046.72	7694.34	2228.16	6661.39	2094.94	3058.75	2717.03	2066.26	2738.67	2506.19	1759.28	2761.59	2164.93	-2.26082	1.41238e-21	7.42799e-20	-0.0528633	0.509471	0.999976	-1.76917	1.05998e-23	7.58345e-22	0.499275	3.43514e-12	1.34812e-10	0.312789	0.000348686	0.0309816
NM_024787	chr8	33405272	33424646	-	1864	1	RNF122|-|-|8p12|protein-coding	111.4	73.59	134.31	86.85	184.95	144.6	188.04	141.3	122.19	68.36	99.45	85.82	127.61	100.12	145.03	114.1	94.34	150.66	145.03	119.76	154.19	0.232049	0.468114	0.567556	-0.0689316	0.773277	0.999976	0.324455	0.158678	0.235302	-0.380938	0.056635	0.137511	0.163527	0.364584	0.940182
NR_024265	chr3	119187785	119213554	+	3664	1	POGLUT1|C3orf9|CLP46|KDELCL1|KTELC1|LGMD2Z|MDS010|MDSRP|Rumi|hCLP46|-|3q13.33|protein-coding	876.56	497.76	845.71	647.9	899.1	167.37	925.65	848.74	937.94	350.48	1028.04	540.03	812.61	802.52	771.98	862.82	900	871.79	849.31	825.91	851.95	1.20082	2.06904e-08	1.48301e-07	-0.0949333	0.233172	0.999976	0.32835	0.00360038	0.00874922	-0.0760001	0.290504	0.464778	-0.0685044	0.337457	0.929385
NR_029948	chr3	49057581	49057667	-	86	1	MIR425|MIRN425|hsa-mir-425|mir-425|-|3p21.31|ncRNA	0	0	0	1	0	4.55	0	1.92	0	0	0	0	0	0.76	0	0	0	0	0	0	0	-3.51414	0.300957	1	NA	1	1	-2.47617	0.471827	1	0.802934	0.820257	1	NA	1	1
NM_001005182	chr12	55714384	55715322	+	937	1	OR6C1|OST267|-|12q13.2|protein-coding	0	0	0	0	0	0	0	0	0	0	0	0	0	0	0	0	0	0	0	0	0	NA	1	1	NA	1	1	NA	1	1	NA	1	1	NA	1	1
NR_024349	chr17	7816640	7819265	-	2523	1	LOC284023|-|-|17p13.1|ncRNA	283.97	381.24	277.73	168.71	231.74	225.44	233.93	229.73	263.62	296.23	280.48	136.05	223.12	133.75	254.56	225.7	144.34	247.15	261.62	153.47	228.95	-0.472891	0.000932794	0.00262995	-0.0873951	0.482408	0.999976	0.443511	0.00550951	0.0127434	-0.813235	2.75598e-10	7.54681e-09	-0.0259196	0.82375	0.994018
NM_001256281	chr17	27041299	27044907	-	1756	1	RAB34|NARR|RAB39|RAH|-|17q11.2|protein-coding	188.1	166.6	174.15	88.85	59.05	60.34	53.73	44.22	148.21	116.1	138.56	61.75	201.2	188.78	185.82	169.9	166.04	187.05	44.55	51.45	62.3	0.0737232	0.873889	0.909649	0.151644	0.752055	0.999976	1.00112	0.0320663	0.060099	-0.0219031	0.964137	0.981115	0.101804	0.827999	0.994063
NM_145235	chr10	127585108	127698161	+	1283	1	FANK1|HSD13|-|10q26.2|protein-coding	42.92	21.46	33.01	17.97	40.11	2.28	35.82	5.77	70.15	16.28	60.34	12.56	38.36	22.93	30.21	38.31	27.36	17.77	29.38	18.63	24.92	1.51997	0.00113955	0.00314817	1.47403e-05	0.999965	0.999987	1.77766	3.85136e-05	0.000147769	-0.930012	0.00465622	0.0183142	-0.816401	0.0130983	1
NM_006736	chr2	220144040	220151622	+	3114	1	DNAJB2|CMT2T|DSMA5|HSJ-1|HSJ1|HSPF3|-|2q35|protein-coding	1964.05	3611.08	2042	2004.59	2120.18	5370.6	1999.04	2181.93	2120.26	3534.12	2116.42	2032.43	2041.71	2201.97	2260.79	2089.58	2175.46	2224.34	2051.23	2106.02	2374.41	-1.26175	4.2197e-11	4.8916e-10	0.0105378	0.828858	0.999976	-0.0500254	0.42713	0.528043	0.0407479	0.404667	0.580687	0.147891	0.00313198	0.119125
NM_001904	chr3	41240942	41281939	+	3703	1	CTNNB1|CTNNB|MRD19|armadillo|-|3p22.1|protein-coding	4651.27	4904.04	4325.3	4900.65	4424.2	4430.15	4471.54	4442.67	4766.62	5209.5	4629.52	5444.24	4575.06	4838.82	4255.69	4797.12	5082.99	4932.81	4790.63	4972.29	4832.15	-0.266747	0.000357183	0.00110083	0.063271	0.174282	0.999976	-0.131838	0.220631	0.310158	0.0629391	0.156359	0.298791	0.00153633	0.979848	0.999537
NM_003198	chr1	24069856	24088549	+	4930	1	ELOA|SIII|SIII p110|TCEB3|TCEB3A|-|1p36.11|protein-coding	1115.79	1320.56	1159.86	1574.32	1095.19	1023.57	1184.2	1620.58	1169.88	1152.36	1186.71	1762.42	1180.56	1086.84	1129.26	1225.1	1027.35	1239.97	1235.1	1155.91	1260.02	-0.19836	0.0105779	0.0232331	-0.00472962	0.941678	0.999976	-0.545879	1.89957e-08	1.38468e-07	-0.128903	0.0630712	0.149297	0.0466256	0.502017	0.971129
NM_001163075	chr17	76142434	76162364	+	1083	1	C17orf99|UNQ464|-|17q25.3|protein-coding	0	0	2.28	0	3.34	0	4.48	0.96	0	0	0	0	0	0	2.27	1.67	0	1.69	0	0.89	0	1.85135	0.595952	1	-1.45988	0.468236	1	1.16342	0.69113	1	-1.45052	0.606069	1	0.683236	0.742762	1
NM_002439	chr5	79950467	80172634	+	4421	1	MSH3|DUP|FAP4|MRP1|-|5q14.1|protein-coding	378.93	387.38	316.43	190.68	288.56	452.01	343.62	267.21	438.99	366.76	419.04	209.31	384.39	298.08	315.74	502.2	467.92	433.36	408.54	359.28	350.44	-0.234094	0.237593	0.331714	0.15834	0.345805	0.999976	0.809968	7.45171e-06	3.33917e-05	-0.121125	0.508234	0.672457	-0.128984	0.441899	0.963606
NM_207444	chr15	38988799	38992239	+	2039	1	C15orf53|-|-|15q14|protein-coding	3.65	18.4	4.55	17.97	10.03	17.08	13.43	11.53	15.84	15.19	27.94	27.21	5.48	10.7	5.29	5	29.25	13.54	4.74	15.08	9.35	-1.42826	0.00974512	0.0215826	-1.05871	0.124481	1	-1.43769	0.0172436	0.0350275	1.29679	0.0294396	0.0824965	0.357516	0.567692	1
NM_019605	chr1	210406195	210416440	+	2002	1	SERTAD4|DJ667H12.2|-|1q32.2|protein-coding	0	0	0	1	0	0	0	0.96	0	0	0	0	0	0	0	0	0	0	0	0.89	0	NA	1	1	NA	1	1	-1.9194	0.582547	1	0.802934	0.820257	1	NA	1	1
NM_022111	chr1	36197713	36235551	-	8457	1	CLSPN|-|-|1p34.3|protein-coding	15.52	14.31	13.66	31.95	5.57	29.6	4.48	42.29	11.31	33.64	10.06	34.54	10.18	19.87	11.33	7.5	20.75	9.31	17.06	15.97	6.23	-1.44169	0.00347133	0.00856221	0.260011	0.644249	1	-1.73292	1.92308e-05	7.87546e-05	0.724774	0.0993009	0.212014	-0.323224	0.527851	1
NR_003325	chr15	25319260	25319363	+	103	1	SNORD116-10|HBII-85-10|-|15q11.2|snoRNA	0	0	0	0	0	0	0	0	0	0	0	0	0	0	0	0	0	0	0	0	0	NA	1	1	NA	1	1	NA	1	1	NA	1	1	NA	1	1
NM_031226	chr15	51500254	51630795	-	4501	1	CYP19A1|ARO|ARO1|CPV1|CYAR|CYP19|CYPXIX|P-450AROM|-|15q21.2|protein-coding	0	0	0	0	0	3.42	0	0	0	0	0	0	0	0	0	0	0	0	0	0	0	-3.09397	0.365527	1	NA	1	1	NA	1	1	NA	1	1	NA	1	1
NM_024630	chr6	157802557	158094977	+	2776	1	ZDHHC14|NEW1CP|-|6q25.3|protein-coding	46.57	31.69	53.5	177.7	51.25	14.8	59.32	106.69	37.34	28.21	46.93	177.92	59.5	50.44	64.96	73.29	54.72	82.95	57.82	54.11	72.42	0.938113	0.00293098	0.00736179	0.0390463	0.8804	0.999976	-1.55749	3.26117e-08	2.28296e-07	-0.0688098	0.778563	0.872006	0.424464	0.0727705	1
NM_001282471	chrY	23544860	23548246	-	852	1	PRORY|CYorf17|-|Yq11.223|protein-coding	0	0	0	0	0	0	0	0	0	0	0	0	0	0	0	0	0	0	0	0	0	NA	1	1	NA	1	1	NA	1	1	NA	1	1	NA	1	1
NM_018356	chr5	31532373	31555165	+	3601	1	C5orf22|-|-|5p13.3|protein-coding	643.73	776.8	603.27	674.85	543.69	645.57	511.51	621.9	593.99	691.2	650.35	645.73	594.98	612.97	666.23	662.94	645.28	666.96	710.92	707.92	691.53	-0.379965	0.000599641	0.00176132	0.0917588	0.411959	0.999976	-0.0969355	0.40878	0.509648	0.0408779	0.68539	0.809358	0.109181	0.249076	0.875765
NM_001756	chr14	94770585	94789688	-	1485	1	SERPINA6|CBG|-|14q32.13|protein-coding	0	0	0	0	0	0	0	0	0	0	0	0	0	0	0	0	0	0	0	0	0	NA	1	1	NA	1	1	NA	1	1	NA	1	1	NA	1	1
NR_031572	chr5	54468090	54468181	-	91	1	MIR449C|mir-449c|-|5q11.2|ncRNA	0	0	0	0	0	0	0	0	0	0	0	0	0	0	0	0	0	0	0	0	0	NA	1	1	NA	1	1	NA	1	1	NA	1	1	NA	1	1
NR_104192	chr14	101511494	101518132	+	422	1	MIR381HG|C14orf89|NCRNA00225|-|14q32.31|ncRNA	0	0	0	0	0	0	0	0	0	0	0	0	0	0	0	0	0	0	0	0	0	NA	1	1	NA	1	1	NA	1	1	NA	1	1	NA	1	1
NM_001278295	chr2	219891270	219906273	-	3304	1	CFAP65|CCDC108|-|2q35|protein-coding	0	1.02	1.14	2	0	1.14	1.12	0	0	0	0	3.14	0	0	0.76	0	0	0.85	0.95	0.89	0.78	-1.80839	0.547568	1	-1.63513	0.592204	1	-2.91629	0.258285	1	0.322044	0.927388	1	1.7093	0.480923	1
NM_032580	chr17	8023908	8027410	-	1661	1	HES7|SCDO4|bHLHb37|-|17p13.1|protein-coding	0	3.07	1.14	0	1.11	2.28	3.36	4.81	4.53	5.43	2.23	2.09	5.48	15.29	2.27	0.83	13.21	0.85	1.9	19.52	1.56	-0.831976	0.437555	0.538194	0.0432853	0.970927	1	-0.0100491	0.994008	0.995868	2.76119	0.000369431	0.00212897	-0.561882	0.638611	1
NM_001320038	chr9	34664160	34666053	-	1527	1	LOC730098|-|-|9p13.3|protein-coding	19.17	29.64	4.55	15.97	10.03	64.9	17.91	33.64	9.05	39.06	11.17	11.51	7.83	17.58	6.8	5	21.7	6.77	10.43	28.39	10.9	-2.38244	1.18161e-06	6.10385e-06	-0.134519	0.821481	1	-1.0163	0.0586548	0.101602	1.11497	0.0166681	0.0521043	-0.323317	0.553345	1
NR_026882	chr11	61521501	61525136	-	932	1	DKFZP434K028|-|-|11q12.2|ncRNA	0	0	0	0	0	0	0	0.96	0	0	0	0	0	0	0	0	0	0	0	0	0	NA	1	1	NA	1	1	-1.0903	0.757676	1	NA	1	1	NA	1	1
NM_001145855	chr4	2813946	2842823	+	9196	1	SH3BP2|3BP-2|3BP2|CRBM|CRPM|RES4-23|-|4p16.3|protein-coding	1034.53	272.9	1023.28	1295.79	1507.41	207.22	1273.74	1579.25	848.56	179.04	731.92	947.14	1078	904.17	907.94	877.81	787.73	814.24	904.29	853.41	830.93	2.03978	9.62999e-22	5.15957e-20	0.0454683	0.826846	0.999976	-0.321011	0.110049	0.173432	-0.322481	0.0620058	0.147347	-0.291716	0.086139	0.643134
NM_018051	chr7	158649269	158738883	+	3745	1	WDR60|FAP163|SRPS6|SRTD8|-|7q36.3|protein-coding	310.45	283.12	286.84	107.82	348.72	199.25	350.34	245.11	337.16	288.63	345.29	106.75	291.23	268.27	342.18	306.48	288.68	336.87	333.66	294.52	369.13	0.118647	0.330281	0.431507	-0.0284666	0.795068	0.999976	1.04647	4.61702e-06	2.15201e-05	-0.202682	0.0430721	0.111169	0.124846	0.189715	0.82657
NM_001301129	chr22	38349670	38365322	+	2199	1	POLR2F|HRBP14.4|POLRF|RPABC14.4|RPABC2|RPB14.4|RPB6|RPC15|-|22q13.1|protein-coding	313.19	320.94	352.85	345.41	354.29	236.82	358.17	439.27	382.42	262.59	358.7	351.65	374.99	263.69	330.85	378.94	261.32	330.1	305.22	243.07	297.48	0.158782	0.210782	0.300578	-0.0182078	0.86709	0.999976	-0.147582	0.233554	0.325121	-0.48279	1.80124e-05	0.000154371	-0.138038	0.209145	0.842084
NM_001293083	chr2	97308474	97370622	+	6412	1	FER1L5|-|-|2q11.2|protein-coding	0	0	0	0	0	1.14	0	0	0	0	0	0	0	0	0	0	0	0	0	0	0	-1.36835	0.698594	1	NA	1	1	NA	1	1	NA	1	1	NA	1	1
NM_032999	chr7	74071991	74175022	+	4531	1	GTF2I|BAP135|BTKAP1|DIWS|GTFII-I|IB291|SPIN|TFII-I|WBS|WBSCR6|-|7q11.23|protein-coding	773.39	406.8	722.78	607.96	978.2	266.42	981.61	839.13	788.59	325.53	754.27	533.75	847.06	843.03	809.75	852.82	920.75	898.88	908.08	878.25	971.88	1.1677	1.60266e-21	8.37731e-20	0.0676031	0.583138	0.999976	0.345583	0.00965766	0.020954	0.0111586	0.904703	0.946615	0.0581191	0.559146	0.976085
NM_001004064	chr11	55904247	55905194	-	946	1	OR8J3|OR11-173|-|11q12.1|protein-coding	0	0	0	0	0	0	0	0	0	0	0	0	0	0	0	0	0	0	0	0	0	NA	1	1	NA	1	1	NA	1	1	NA	1	1	NA	1	1
NR_031674	chr15	65054586	65054714	-	128	1	MIR1272|MIRN1272|hsa-mir-1272|mir-1272|-|15q22.31|ncRNA	0	0	0	0	0	0	0	0	0	0	0	0	0	0	0	0	0	0	0	0	0	NA	1	1	NA	1	1	NA	1	1	NA	1	1	NA	1	1
NR_135051	chr12	40019969	40302102	+	3093	1	C12orf40|HEL-206|HEL-S-94|-|12q12|protein-coding	3.65	5.11	7.97	2	10.03	6.83	3.36	2.88	1.13	3.26	3.35	1.05	7.05	10.7	5.29	4.16	1.89	7.62	3.79	6.21	4.67	-0.249162	0.744873	0.810745	0.0298425	0.969776	1	1.29528	0.169674	0.248675	0.320643	0.681565	0.807075	0.230121	0.74168	1
NR_134600	chr6	119870973	120166230	+	808	1	LOC105377975|-|-|6q22.31|ncRNA	0	0	1.14	2	1.11	0	0	0	1.13	3.26	0	0	0	0	0	0	0	0.85	0	0.89	0.78	-1.86527	0.491146	1	-0.249323	0.935086	1	-1.02776	0.731766	1	-0.158845	0.959099	1	0.667911	0.784687	1
NM_194272	chr15	65032090	65067786	-	2005	1	RBPMS2|-|-|15q22.31|protein-coding	0	1.02	0	1	5.57	0	0	0.96	0	0	0	0	0	0	0.76	0.83	1.89	0	1.9	0.89	0	1.60758	0.491144	0.589889	2.73123	0.308961	1	1.03467	0.614549	0.701085	-0.609682	0.750104	1	-2.26522	0.323135	1
NR_125938	chr1	71172136	71252151	+	2079	1	LINC01788|-|-|1p31.1|ncRNA	0	0	0	0	0	0	0	0	0	0	0	0	0	0	0	0	0	0	0	0	0	NA	1	1	NA	1	1	NA	1	1	NA	1	1	NA	1	1
NM_001002254	chrX	69260392	69269788	-	2114	1	AWAT2|ARAT|DC4|DGAT2L4|MFAT|WS|-|Xq13.1|protein-coding	0	0	0	0	0	0	0	0	0	0	0	0	0	0	0	0	0	0	0	0	0	NA	1	1	NA	1	1	NA	1	1	NA	1	1	NA	1	1
NR_027243	chr21	43522244	43528644	-	2139	1	UMODL1-AS1|C21orf128|-|21q22.3|ncRNA	11.87	1.02	10.24	1	15.6	0	10.07	6.73	18.1	0	20.11	2.09	9.39	1.53	11.33	1.67	4.72	3.39	5.69	4.44	3.89	4.51783	0.00116735	0.00321823	-0.392051	0.548051	1	1.62621	0.059748	0.10328	-1.57241	0.0440606	0.113332	-0.71801	0.327182	1
NM_001330556	chr16	57505834	57513779	-	2904	1	DOK4|IRS-5|IRS5|-|16q21|protein-coding	91.31	62.35	118.38	191.67	129.24	50.1	118.64	198.01	112.01	94.4	91.63	261.64	82.2	193.37	68.74	133.25	183.02	103.26	72.04	135.73	64.64	0.378831	0.176021	0.259602	-0.0850886	0.720339	0.999976	-1.12764	4.83241e-06	2.24422e-05	0.701381	0.00225835	0.0100126	-0.389761	0.126065	0.738684
NM_000210	chr2	173292283	173371183	+	5815	1	ITGA6|CD49f|ITGA6B|VLA-6|-|2q31.1|protein-coding	4332.6	1845.92	4117	4172.89	4873.19	825.46	4889.03	5250.08	4392.13	1811.01	4398.21	4971.19	4332.37	2771.37	4026.82	4935.37	3939.6	4893.88	5665.53	4215.58	5100.82	1.49532	1.80427e-14	3.57208e-13	0.0923659	0.380445	0.999976	-0.0565856	0.647619	0.729103	-0.411009	0.00289697	0.0123605	-0.0256968	0.81677	0.994018
NM_153604	chr17	12569207	12672265	+	8405	1	MYOCD|MYCD|-|17p12|protein-coding	0	0	0	0	0	0	0	0	0	0	0	0	0	0	0	0	0	0	0	0	0	NA	1	1	NA	1	1	NA	1	1	NA	1	1	NA	1	1
NM_173607	chr14	35515610	35552589	+	2919	1	FAM177A1|C14orf24|-|14q13.2|protein-coding	293.1	299.48	294.8	527.1	279.65	360.92	257.44	396.98	305.48	332.04	311.76	489.79	228.6	243.81	284.77	321.47	272.64	276.77	256.88	271.46	242.19	-0.463753	0.0067724	0.0155797	-0.0347235	0.794883	0.999976	-0.800227	9.0917e-07	4.83977e-06	-0.122032	0.342198	0.518894	-0.0664929	0.608551	0.979756
NR_002952	chr7	45024977	45025109	-	132	1	SNORA9|ACA9|SNORA9A|-|7p13|snoRNA	19.17	10.22	14.8	17.97	15.6	3.42	14.55	21.15	16.97	4.34	10.06	23.02	13.31	12.99	6.8	5.83	8.49	10.16	15.17	10.65	18.69	1.05594	0.0670302	0.115522	0.118115	0.800707	1	-0.587616	0.171456	0.250888	-0.429111	0.357662	0.534987	-0.262655	0.59722	1
NR_040017	chr17	74136637	74150729	+	2169	1	RNF157-AS1|-|-|17q25.1|ncRNA	408.15	299.48	375.62	87.85	405.54	80.84	397.35	238.38	445.77	124.78	430.21	55.47	425.88	328.65	338.4	613.8	471.7	526.46	531.77	435.57	470.37	1.33393	9.62217e-06	4.09767e-05	0.238771	0.120504	0.999976	1.88874	1.77207e-08	1.29629e-07	-0.223714	0.186977	0.340593	-0.0864203	0.624592	0.981408
NR_144465	chr6	31409444	31414750	+	2138.5	4	LINC01149|-|-|-|ncRNA	0	0	0	0	1.11	0	0	0	1.13	0	1.12	4.19	0	0	0	0	0.94	1.69	0.95	0.89	0	1.13386	0.720707	1	0.307856	0.901929	1	-1.60067	0.48772	1	0.250656	0.905428	1	0.154383	0.948938	1
NR_031593	chr1	231155574	231155670	-	96	1	MIR1182|MIRN1182|hsa-mir-1182|-|1q42.2|ncRNA	17.35	18.4	7.97	29.95	17.83	7.97	13.43	22.11	18.1	20.62	8.94	33.49	13.31	32.87	15.11	9.16	28.3	6.77	10.43	32.82	9.35	-0.328585	0.455549	0.556098	0.493688	0.292305	1	-1.05645	0.00694707	0.015637	1.11725	0.00119957	0.00583949	-0.444283	0.328609	1
NR_046596	chr3	191956419	192000884	+	573	1	FGF12-AS1|-|-|3q28|ncRNA	0	0	0	0	0	0	0	0	0	0	0	0	0	0	0	0	0	0	0	0	0	NA	1	1	NA	1	1	NA	1	1	NA	1	1	NA	1	1
NM_053044	chr4	8271492	8308838	+	2530	1	HTRA3|Prsp|Tasp|-|4p16.1|protein-coding	2.74	8.18	3.41	32.94	1.11	17.08	2.24	4.81	0	9.77	1.12	8.37	1.57	6.11	3.78	0	0.94	0.85	0	0.89	0	-3.9149	0.000106344	0.000366853	-1.29757	0.376492	1	-4.11999	0.00033085	0.00102759	1.52303	0.315343	1	0.763475	0.671194	1
NM_001168364	chr2	27665233	27669348	+	947	1	KRTCAP3|KCP3|-|2p23.3|protein-coding	126.01	48.04	132.04	37.94	98.04	29.6	82.83	38.45	117.67	29.3	80.46	27.21	107.25	89.42	90.64	98.27	82.08	92.26	65.4	62.99	70.09	1.31619	1.0088e-06	5.28601e-06	0.0545198	0.825071	0.999976	1.52179	5.52484e-09	4.39603e-08	-0.408291	0.0700002	0.161833	-0.275218	0.204683	0.839719
NM_024754	chr5	71616194	71655180	+	2097	1	PTCD2|-|-|5q13.2|protein-coding	104.09	142.07	103.58	76.87	99.16	77.42	96.26	118.23	123.32	96.57	112.86	60.7	129.96	120.76	114.81	142.41	130.19	130.35	133.65	123.31	133.95	0.0231527	0.90821	0.934762	0.235381	0.176701	0.999976	0.489686	0.0267493	0.0514526	-0.000169428	0.999156	0.999408	0.0444263	0.783989	0.994018
NR_002726	chr10	44282860	44285865	-	3005	1	HNRNPA3P1|D10S102|FBRNP|HNRPA3|HNRPA3P1|-|10q11.21|pseudo	0.91	0	0	2	1.11	0	1.12	3.84	2.26	0	0	1.05	1.57	1.53	0	1.67	0	2.54	0.95	0	1.56	2.6111	0.125847	0.196296	1.80604	0.264981	1	-0.736907	0.501096	0.599697	-1.39024	0.366528	1	-0.0638397	0.958411	1
NM_001008388	chr4	103790135	103813963	+	5886	1	CISD2|ERIS|Miner1|NAF-1|WFS2|ZCD2|-|4q24|protein-coding	267.53	346.49	256.1	423.28	247.34	207.22	260.79	335.46	236.46	292.97	229.07	410.25	230.94	273.62	290.06	266.51	255.66	235.3	245.5	228.88	242.97	-0.375358	0.00340128	0.00840878	0.00535695	0.961052	0.999976	-0.69646	6.44693e-07	3.54677e-06	-0.00384775	0.971545	0.984901	0.04097	0.717003	0.988709
NM_145061	chr13	21727734	21750741	-	2908	1	SKA3|C13orf3|RAMA1|-|13q12.11|protein-coding	5.48	1.02	2.28	2.99	4.46	4.55	3.36	1.92	6.79	5.43	3.35	0	6.26	0.76	5.29	1.67	3.77	1.69	0	1.77	7.79	-0.0839569	0.932359	0.952583	0.447919	0.641767	1	1.28299	0.279873	0.376507	-1.0085	0.331856	0.508562	0.276096	0.75804	1
NR_031567	chrX	63005882	63005967	-	85	1	MIR1468|MIRN1468|hsa-mir-1468|mir-1468|-|Xq11.1|ncRNA	0	0	0	0	0	0	0	0	0	0	0	0	0	0	0	0	0	0	0	0	0	NA	1	1	NA	1	1	NA	1	1	NA	1	1	NA	1	1
NM_001135032	chr2	75719444	75788092	-	1849	1	EVA1A|FAM176A|TMEM166|-|2p12|protein-coding	0.91	0	1.14	1	0	0	4.48	3.84	2.26	1.09	3.35	1.05	0.78	0.76	0.76	2.5	4.72	2.54	1.9	1.77	3.12	1.63801	0.347075	0.448602	-1.09601	0.323899	1	-0.512752	0.678691	0.755477	0.743225	0.523116	1	0.605737	0.595087	1
NM_001330364	chr2	88367299	88412902	+	4379	1	SMYD1|BOP|KMT3D|ZMYND18|ZMYND22|-|2p11.2|protein-coding	0	0	0	0	0	0	0	0	0	1.09	0	3.14	0	0	0.76	0	0	2.54	2.84	0.89	0	0.140499	0.968214	1	1.25715	0.721435	1	-1.20671	0.723942	1	-0.704132	0.84171	1	1.15175	0.668347	1
NM_001039877	chr19	47222768	47249720	-	3190	1	STRN4|PPP2R6C|ZIN|zinedin|-|19q13.32|protein-coding	1185.19	1692.6	1175.8	3311.36	1365.92	2429.69	1348.74	2051.2	1305.65	2166.92	1286.16	3611.7	1235.36	821.63	1416.3	1171.8	805.66	1259.44	1143.15	792.2	1463.27	-1.00296	7.70292e-09	6.06088e-08	-0.0402109	0.618899	0.999976	-1.34098	1.86407e-12	2.74289e-11	-0.638687	4.97116e-17	5.28978e-15	0.161884	0.046019	0.500978
NM_001243253	chr5	149372686	149380171	-	3984	1	TIGD6|-|-|5q32|protein-coding	125.09	133.9	124.07	112.81	155.98	141.18	147.75	176.86	155	132.38	124.03	102.56	85.33	146.75	125.39	129.92	161.32	142.2	154.51	166.78	117.59	-0.239768	0.288534	0.387385	0.0220778	0.916916	0.999976	0.00428045	0.98576	0.989695	0.215727	0.280271	0.453716	-0.0602752	0.767002	0.994018
NR_033684	chr12	120884241	120901556	+	4341	1	GATC|15E1.2|-|12q24.31|protein-coding	1265.54	1088.54	1143.93	1155.03	1108.56	915.4	1119.28	1203.42	1258.13	920.15	1153.19	998.42	1178.21	1124.29	1152.68	1157.64	1227.35	1239.13	1177.28	1185.19	1193.83	0.0794532	0.343632	0.445083	0.0668392	0.276915	0.999976	0.0482082	0.512217	0.610175	-0.0408517	0.522677	0.684483	0.00504543	0.93527	0.998666
NR_110717	chr1	190447681	190450524	+	1129	1	LINC01351|-|-|1q31.1|ncRNA	0	0	0	0	0	0	0	0	0	0	0	0	0	0	0	0	0	0	0	0	0	NA	1	1	NA	1	1	NA	1	1	NA	1	1	NA	1	1
NM_001126128	chr3	71820806	71834357	-	1607	1	PROK2|BV8|HH4|KAL4|MIT1|PK2|-|3p13|protein-coding	16.44	14.31	14.8	14.97	13.37	13.66	20.15	17.3	13.58	9.77	8.94	18.84	18.01	20.64	14.35	6.66	2.83	8.46	17.06	23.95	23.36	-0.0380681	0.933945	0.953522	-0.0433175	0.926208	1	-0.309149	0.473803	0.573526	0.13676	0.814677	0.895005	0.121641	0.794313	1
NM_153371	chr13	28120050	28194720	-	4792	1	LNX2|PDZRN1|-|13q12.2|protein-coding	567.03	654.14	527	667.86	382.15	564.73	383.91	540.19	478.59	625.01	483.85	626.89	568.36	684.05	582.38	619.63	639.62	538.31	558.31	645.82	492.95	-0.424827	0.00703746	0.0161199	0.191747	0.233614	0.999976	-0.258813	0.130218	0.200033	0.283754	0.041084	0.107158	0.0217183	0.881277	0.997665
NM_005849	chr16	21652605	21663987	-	1036	1	IGSF6|DORA|-|16p12.2|protein-coding	2.74	2.04	5.69	1	4.46	4.55	6.72	8.65	11.31	1.09	8.94	0	7.83	4.59	5.29	12.49	7.55	11.85	7.58	3.55	4.67	1.37397	0.0975577	0.158273	0.126832	0.841367	1	1.26594	0.178797	0.259934	-0.602735	0.359562	0.536804	-0.101506	0.873008	1
NM_015230	chr4	36067620	36245979	-	7327	1	ARAP2|CENTD1|PARX|-|4p14|protein-coding	2021.58	2478.6	1923.62	3518.01	2198.17	2598.2	2207.23	2478.94	1804.6	2604.21	1937.63	3906.83	2056.58	2380.81	2345.39	2234.49	2641.5	2470.64	2631.34	3364.83	2802.73	-0.467378	0.00134463	0.0036489	0.0960176	0.41407	0.999976	-0.673284	0.000283072	0.000893748	0.346932	0.0107103	0.0363856	0.233921	0.0453286	0.500333
NM_005252	chr14	75745481	75748937	+	2152	1	FOS|AP-1|C-FOS|p55|-|14q24.3|protein-coding	9.13	404.75	10.24	33.94	2.23	2197.43	3.36	196.08	12.45	528.44	5.59	132.91	4.7	15.29	5.29	10.83	15.09	11.85	4.74	15.08	4.67	-7.47991	4.823e-23	2.95322e-21	0.202701	0.773214	1	-4.07285	1.86795e-12	2.74616e-11	1.022	0.0581743	0.140346	-0.0204612	0.975195	1
NM_001163278	chrX	123509756	124097666	-	12859	1	TENM1|ODZ1|ODZ3|TEN-M1|TNM|TNM1|-|Xq25|protein-coding	734.12	97.1	557.74	85.85	1018.31	27.33	798.05	295.09	601.91	97.66	607.88	59.65	584.02	386.74	645.08	789.53	854.71	920.04	794.33	584.61	745.27	3.17955	1.07438e-26	1.00657e-24	0.204799	0.271195	0.999976	2.36432	2.45635e-10	2.46497e-09	-0.33509	0.151665	0.292394	0.0303407	0.865461	0.995088
NR_134566	chr20	57348481	57349867	+	542	1	LOC105372695|-|-|20q13.32|ncRNA	0	0	0	1	0	0	0	0	0	0	0	0	0	0	0	0	0	0	0	0	0	NA	1	1	NA	1	1	-1.0903	0.757676	1	NA	1	1	NA	1	1
NM_002143	chr1	33352098	33360247	+	1400	1	HPCA|BDR2|DYT2|-|1p35.1|protein-coding	2.74	0	0	2	2.23	0	1.12	1.92	0	0	1.12	5.23	1.57	0.76	1.51	0.83	0	0.85	4.74	0	1.56	3.13699	0.0806269	0.134784	1.44037	0.336479	1	-0.650559	0.548846	0.643119	-2.74079	0.103318	1	-0.629153	0.592409	1
NR_031722	chr20	3898149	3898210	-	61	1	MIR103B2|MIR103-2-AS|MIR103-2AS|MIRN103-2AS|hsa-mir-103-2-as|-|20p13|ncRNA	0	0	0	0	0	0	0	0	0	0	0	0	0	0	0	0	0	0	0	0	0	NA	1	1	NA	1	1	NA	1	1	NA	1	1	NA	1	1
NR_046668	chr1	154526085	154527504	+	441	1	UBE2Q1-AS1|-|-|1q21.3|ncRNA	0.91	0	0	2	4.46	0	1.12	3.84	4.53	0	0	2.09	0.78	0	3.78	0.83	0	0	0	0.89	0	3.02386	0.117593	0.185283	2.21096	0.217644	1	-0.554903	0.640656	0.723424	-2.62123	0.143607	1	-0.551982	0.731481	1
NR_034180	chr1	155402971	155404053	+	1082	1	POU5F1P4|Oct4-pg4|POU5FLC1|-|1q22|pseudo	0	0	0	0	0	0	0	0	0	1.09	0	0	0	0	0	0	0	0	0	0	0	-1.36835	0.698594	1	NA	1	1	NA	1	1	NA	1	1	NA	1	1
NR_126038	chr17	34231224	34238027	-	6803	1	LRRC37A8P|-|-|17q12|pseudo	14.61	2.04	9.11	7.99	24.51	0	7.83	9.61	9.05	1.09	10.06	0	12.53	8.41	12.09	14.99	11.32	12.7	17.06	16.86	12.46	3.65722	0.000117456	0.000401553	0.779185	0.103803	1	1.37111	0.0346264	0.0642227	-0.371287	0.408542	0.584423	-0.312327	0.450924	1
NR_121626	chr1	118139454	118148392	-	433	1	LOC100996263|-|-|1p12|ncRNA	0	0	0	0	0	0	0	0	0	0	0	0	0	0	0	0	0	0	0	0	0	NA	1	1	NA	1	1	NA	1	1	NA	1	1	NA	1	1
NM_020672	chr1	153586732	153588808	-	1054	1	S100A14|BCMP84|S100A15|-|1q21.3|protein-coding	0	0	0	0	0	7.97	0	0	0	5.43	0	0	0	0	0	0	0	0	0	0	0	-4.99282	0.0372081	0.0694992	NA	1	1	NA	1	1	NA	1	1	NA	1	1
NM_205548	chr5	79783800	79838382	+	1697	1	FAM151B|UNQ9217|-|5q14.1|protein-coding	3.65	7.15	6.83	10.98	3.34	10.25	4.48	0.96	3.39	23.87	5.59	20.93	3.13	4.59	8.31	5.83	2.83	7.62	3.79	3.55	3.12	-2.03947	0.00126895	0.00346489	-0.533033	0.434016	1	-1.59161	0.055088	0.0962373	-0.100448	0.888876	0.93696	0.708819	0.284474	1
NR_026762	chr10	102133333	102148111	+	985	1	OLMALINC|C10orf75|HI-LNC80|LINC00263|NCRNA00263|OLMALINCAS|-|10q24.31|ncRNA	23.74	103.23	21.63	115.8	36.77	426.96	30.22	121.11	20.37	259.34	32.41	117.22	17.22	47.39	24.93	10.83	30.19	22.01	15.17	42.58	11.68	-3.96755	2.33743e-16	6.17038e-15	-0.45364	0.276172	0.999976	-2.57656	7.12111e-15	1.57595e-13	0.94452	0.0157378	0.0498248	-0.0697311	0.875804	1
NM_002241	chr1	160007257	160040051	-	5303	1	KCNJ10|BIRK-10|KCNJ13-PEN|KIR1.2|KIR4.1|SESAME|-|1q23.2|protein-coding	0	2.04	0	1	0	2.28	0	1.92	1.13	3.26	0	6.28	0.78	14.52	0	4.16	2.83	0	0.95	6.21	0	-1.28124	0.324639	0.425726	2.52296	0.274875	1	-1.42777	0.301741	0.400151	2.68253	0.0171662	0.0533877	-3.0257	0.18443	1
NM_014604	chr17	3566187	3571973	-	1377	1	TAX1BP3|TIP-1|TIP1|-|17p13.2|protein-coding	257.49	175.8	297.08	165.72	287.44	76.28	270.87	297.01	261.36	116.1	249.19	83.73	282.61	228.53	291.57	275.67	230.19	266.62	313.75	309.6	330.19	1.00409	5.51861e-08	3.6588e-07	0.041628	0.713531	0.999976	0.607807	0.0276565	0.0528972	-0.154591	0.24472	0.412595	0.0822892	0.4649	0.967647
NM_001174164	chr7	127990379	128001739	-	3537	1	PRRT4|-|-|7q32.1|protein-coding	23.74	1.02	10.24	7.99	6.68	0	12.31	5.77	13.58	2.17	14.53	9.42	13.31	17.58	7.55	9.16	18.87	8.46	5.69	20.4	18.69	3.29375	0.00131352	0.00357271	-0.033918	0.950615	1	0.588581	0.331476	0.432263	0.625929	0.200688	0.358485	-0.0572639	0.920276	1
NR_104655	chr16	52119193	52132979	+	1006	1	LOC102467079|-|-|16q12.1|ncRNA	0	0	0	0	0	0	0	0	0	0	0	0	0	0	0	0	0	0	0	0	0	NA	1	1	NA	1	1	NA	1	1	NA	1	1	NA	1	1
NM_021967	chr5	69321072	69338940	+	1908	2	SERF1A|4F5|FAM2A|H4F5|SERF1|SMAM1|-|5q13.2|protein-coding	22.83	14.31	20.49	13.98	15.6	14.8	20.15	12.5	28.29	37.98	27.94	18.84	16.44	17.58	18.88	24.98	26.41	32.16	23.7	36.37	25.7	-0.233819	0.579464	0.670621	-0.0573724	0.868008	0.999976	0.49027	0.207656	0.294613	0.257116	0.468288	0.63852	0.218222	0.512427	1
NR_026734	chr3	111758465	111800116	+	2605	1	TMPRSS7|-|-|3q13.2|protein-coding	0	2.04	2.28	0	0	0	2.24	0	5.66	0	1.12	0	3.13	0.76	3.78	2.5	0.94	1.69	0.95	0	0.78	1.41866	0.442131	0.542966	0.113914	0.930837	1	3.41961	0.108072	0.170713	-1.85783	0.26744	1	0.0431705	0.972871	1
NM_002109	chr5	140053489	140071312	-	2291	1	HARS|CMT2W|HRS|USH3B|-|5q31.3|protein-coding	1332.19	1687.49	1330.6	1865.82	1421.63	1633.84	1334.19	1715.74	1410.87	1705.75	1363.27	1980.1	1313.65	1642.49	1253.14	1230.93	1493.39	1301.76	1318.51	1512.53	1227.31	-0.541623	1.06837e-08	8.14462e-08	-0.00425821	0.945512	0.999976	-0.521887	5.77736e-07	3.21464e-06	0.18773	0.00520115	0.0201723	-0.0844897	0.181424	0.8185
NM_001256141	chr8	95439940	95449180	-	5399	1	FSBP|-|-|8q22.1|protein-coding	353.36	250.41	301.63	55.9	266.28	362.06	263.03	117.27	238.73	148.66	230.19	46.05	234.86	210.18	335.38	184.06	129.24	174.36	280.58	207.59	315.39	-0.217909	0.477018	0.576316	-0.028108	0.884825	0.999976	1.80639	1.16583e-10	1.24121e-09	-0.533257	0.0145802	0.0468583	0.0850946	0.716089	0.988709
NM_001195581	chr5	115387163	115394827	+	637	1	ARL14EPL|-|-|5q23.1|protein-coding	0	0	0	0	0	0	1.12	0	0	0	0	0	0	0.76	0	0	0	0.85	0	0	1.56	NA	1	1	-1.21111	0.731808	1	NA	1	1	0.802934	0.820257	1	2.20282	0.521142	1
NM_001010984	chr1	231473682	231490773	+	4616	1	SPRTN|C1orf124|DVC1|PRO4323|spartan|-|1q42.2|protein-coding	247.45	204.42	220.82	244.58	276.3	464.53	263.03	295.09	225.15	289.72	278.24	249.08	233.29	197.96	251.53	314.81	253.77	287.78	284.37	243.07	262.44	-0.541875	0.0587214	0.103232	0.0569806	0.69635	0.999976	-0.036176	0.804704	0.8558	-0.21582	0.142556	0.280028	0.0176721	0.895134	0.99838
NR_134930	chr19	12098432	12114626	+	673	1	LOC101928464|-|-|19p13.2|ncRNA	125.09	102.21	159.35	137.77	160.43	350.68	174.61	186.47	175.37	181.21	162.03	132.91	159.7	256.04	145.78	146.58	230.19	176.05	136.5	221.78	146.41	-0.774546	0.0332177	0.0631578	-0.135372	0.352296	0.999976	-0.0568309	0.730738	0.798262	0.626342	4.45704e-06	4.45564e-05	0.052647	0.720736	0.988709
NM_014157	chr16	58283840	58317734	+	5255	1	CCDC113|HSPC065|-|16q21|protein-coding	3.65	3.07	6.83	0	5.57	0	5.6	0.96	15.84	6.51	8.94	1.05	11.74	9.17	9.06	9.16	12.26	11	8.53	7.1	14.8	1.32223	0.101841	0.164073	0.350886	0.564363	1	3.72375	0.00181394	0.00475711	0.0406751	0.941775	0.968971	0.358858	0.497625	1
NM_001004703	chr11	51515282	51516211	+	928	1	OR4C46|-|-|11q11|protein-coding	0	0	0	0	0	0	0	0	0	0	0	0	0	0	0	0	0	0	0	0	0	NA	1	1	NA	1	1	NA	1	1	NA	1	1	NA	1	1
NM_194356	chr12	131274145	131323819	-	3452	1	STX2|EPIM|EPM|STX2A|STX2B|STX2C|-|12q24.33|protein-coding	1231.76	744.09	1182.63	1009.28	1943.04	524.88	1581.55	1164.97	1378.06	799.71	1296.22	1227.62	1041.21	1040.99	1281.84	1301.72	1332.07	1512.52	1005.71	898.65	1091.81	0.734662	0.000530403	0.00157386	-0.0388572	0.840416	0.999976	0.167156	0.41411	0.514977	-0.297837	0.136569	0.271171	-0.0231598	0.903445	0.998422
NM_145304	chr7	148287657	148312952	+	1349	1	C7orf33|-|-|7q36.1|protein-coding	0	0	0	0	0	0	0	0	0	0	0	0	0	0	0	0	0	0	0	0	0	NA	1	1	NA	1	1	NA	1	1	NA	1	1	NA	1	1
NM_139280	chr17	38077294	38084057	-	2308	1	ORMDL3|-|-|17q21.1|protein-coding	2173.15	1869.42	1991.92	2416.88	3181.95	1217.12	3149.66	3229.63	2699.54	1490.91	2680.72	2548.39	2224.9	2289.86	1975.26	2266.97	2116.03	2193.02	2726.13	2796.19	2745.1	0.543048	0.000313914	0.000982843	-0.0333359	0.835147	0.999976	-0.139961	0.339944	0.440984	-0.110568	0.429576	0.604073	-0.143379	0.315961	0.917742
NR_104013	chr7	75039605	75046071	+	1873	1	NSUN5P1|NSUN5B|WBSCR20B|-|7q11.23|pseudo	1106.66	629.61	1178.08	390.34	1241.14	277.81	1108.09	341.23	1187.98	417.76	1093.97	286.76	1056.87	917.93	1099.8	881.14	923.58	1091.01	913.77	782.44	1003.03	1.09143	1.18696e-08	8.94915e-08	-0.0810912	0.487548	0.999976	1.60561	1.46486e-27	1.54865e-25	-0.308109	0.0130396	0.0427863	0.00165707	0.988606	0.999537
NR_023382	chr7	5862791	5894066	+	2814	1	ZNF815P|ZNF815|-|7p22.1|pseudo	980.66	793.15	948.15	262.55	675.16	141.18	695.07	434.46	940.2	435.12	919.65	182.1	920.65	825.45	1016.71	838.66	854.71	959.82	800.02	784.21	820.8	0.774901	0.0218209	0.0437942	0.011824	0.930881	0.999976	1.53027	4.14726e-13	6.8905e-12	-0.090708	0.425463	0.600419	0.117966	0.33736	0.929385
NM_001008781	chr11	92085262	92629635	+	19020	1	FAT3|CDHF15|CDHR10|hFat3|-|11q14.3|protein-coding	0	0	0	0	0	0	0	0	0	0	0	0	0	0	0	0	0	0	0	0	0	NA	1	1	NA	1	1	NA	1	1	NA	1	1	NA	1	1
NR_027242	chr16	1114082	1128731	-	2929	1	SSTR5-AS1|-|-|16p13.3|ncRNA	0	0	0	0	0	0	0	0	0	0	0	0	0	0	0	0	0	0	0	0	0	NA	1	1	NA	1	1	NA	1	1	NA	1	1	NA	1	1
NM_024556	chr11	126081619	126132879	+	2079	1	FAM118B|-|-|11q24.2|protein-coding	205.44	269.83	185.53	332.43	225.05	227.71	200.35	313.35	196.87	245.23	194.43	316.06	222.33	220.88	226.61	187.39	163.21	199.75	177.26	191.62	171.33	-0.499187	0.000113687	0.000389678	0.0671886	0.593437	0.999976	-0.709707	3.3369e-08	2.33105e-07	-0.0990789	0.476536	0.646265	-0.0220357	0.871015	0.995819
NM_005934	chr19	6210392	6279959	-	4491	1	MLLT1|ENL|LTG19|YEATS1|-|19p13.3|protein-coding	1528.51	1585.28	1529.79	1923.72	1566.46	1105.54	1671.09	2008.91	1605.47	1355.27	1447.07	1869.17	1491.36	1665.42	1545.46	1487.44	1552.82	1454.11	1382.02	1492.13	1492.09	-0.0375661	0.634782	0.719607	-0.0358427	0.618927	0.999976	-0.401754	8.41358e-09	6.48021e-08	0.0317069	0.627306	0.769088	-0.0111329	0.853437	0.994063
NM_001204803	chr12	45609770	45826134	+	6148	1	ANO6|BDPLT7|SCTS|TMEM16F|-|12q12|protein-coding	1677.34	1903.15	1495.64	2175.3	1251.16	995.1	1353.21	1694.6	1358.82	1586.4	1471.66	1971.73	1667.5	1952.8	1733.55	1697.31	2047.16	1660.64	1461.64	1904.64	1595.66	-0.160004	0.318857	0.419812	0.0808062	0.46886	0.999976	-0.409414	0.00503889	0.0117631	0.347026	0.00118185	0.00576382	0.12974	0.234468	0.862225
NM_005486	chr17	52978052	53039328	+	2323	1	TOM1L1|SRCASM|-|17q22|protein-coding	2.74	3.07	2.28	2.99	5.57	5.69	0	9.61	4.53	7.6	1.12	7.33	5.48	9.17	0.76	2.5	1.89	1.69	0.95	6.21	0	-0.818226	0.290959	0.390088	1.6826	0.147336	1	-0.918611	0.233907	0.325436	0.663575	0.40167	0.578007	-2.17318	0.0617684	1
NM_174976	chr14	77597613	77608134	-	3403	1	ZDHHC22|C14orf59|-|14q24.3|protein-coding	0	0	0	0	0	0	0	0	0	0	0	0	0	0	0	0	0	0	0	0	0	NA	1	1	NA	1	1	NA	1	1	NA	1	1	NA	1	1
NM_018111	chr19	49621654	49622397	-	741	1	C19orf73|-|-|19q13.33|protein-coding	9.13	41.91	19.35	44.92	28.97	21.63	22.39	38.45	19.23	49.91	21.23	24.07	17.22	22.16	24.93	11.66	31.13	30.47	15.17	17.74	25.7	-1.36357	0.00110056	0.00305128	-0.325908	0.442041	1	-1.13412	0.00651055	0.0147565	0.47135	0.266651	0.438006	0.69245	0.07527	1
NM_001282291	chr7	150725509	150744869	+	4716	1	ABCB8|EST328128|M-ABC1|MABC1|-|7q36.1|protein-coding	828.17	855.5	907.18	1136.07	953.69	926.79	803.65	1090	1085.02	1041.68	1023.57	1105.17	825.14	514.38	826.36	747.88	480.19	785.46	773.48	499.45	809.9	-0.337931	0.0336288	0.0638006	-0.0678023	0.601825	0.999976	-0.402606	0.00295795	0.00734093	-0.826584	2.53296e-11	8.59957e-10	-0.103615	0.380012	0.943756
NM_004073	chr1	45265897	45271667	+	2480	1	PLK3|CNK|FNK|PLK-3|PRK|-|1p34.1|protein-coding	1288.37	1176.44	1294.18	1176	1404.91	1464.19	1301.73	2288.62	1298.86	1291.25	1229.18	1306.11	1170.38	1105.95	1409.5	1202.61	1163.2	1371.17	1189.6	1093.82	1368.27	-0.289693	0.0503994	0.0905383	-0.0174063	0.817128	0.999976	-0.363399	0.0349294	0.0647123	-0.192386	0.0110321	0.0372714	0.137049	0.0553393	0.541013
NM_001010982	chr17	76183398	76203782	+	1717	1	AFMID|FKF|KF|KFA|-|17q25.3|protein-coding	27.39	15.33	35.29	12.98	20.05	6.83	17.91	4.81	26.02	13.02	32.41	5.23	32.1	44.33	24.17	15.82	44.34	16.08	26.54	49.68	20.25	0.876881	0.0319146	0.0609734	-0.203677	0.566315	0.999976	1.64002	0.000624978	0.00183467	0.873662	0.00213386	0.00953026	-0.288814	0.393934	1
NM_000938	chr4	57844806	57897328	+	4018	1	POLR2B|POL2RB|RPB2|hRPB140|-|4q12|protein-coding	3866.93	3898.29	3987.25	4198.85	4159.04	3769.78	4219.7	4748.33	3932.78	3250.92	3793.68	4036.6	4157.79	3691.6	3828.92	4179.99	4111.3	4373.34	4258.87	4026.62	4087.67	-0.0496888	0.648625	0.730758	0.0353448	0.561353	0.999976	-0.121582	0.0565673	0.0984898	-0.080168	0.184677	0.337878	0.000740834	0.990501	0.999537
NM_005388	chr9	125580376	125590935	-	3079	1	PDCL|PhLP|-|9q33.2|protein-coding	594.42	578.51	486.03	405.31	474.62	519.18	468.98	498.86	466.14	494.8	525.19	467.81	498.68	483.04	532.53	547.17	527.36	445.21	617.08	517.19	542.79	-0.205984	0.129233	0.200661	0.115816	0.321634	0.999976	0.178321	0.182454	0.264394	-0.0937778	0.406968	0.583027	-0.073478	0.5483	0.976085
NM_214461	chr2	132552534	132559234	-	1320	1	C2orf27B|-|-|2q21.2|protein-coding	0	0	0	0	0	0	0	0	0	0	0	0	0	0	0	0	0	0	0	0	0	NA	1	1	NA	1	1	NA	1	1	NA	1	1	NA	1	1
NM_003560	chr22	38507502	38577761	-	3204	1	PLA2G6|CaI-PLA2|GVI|INAD1|IPLA2-VIA|NBIA2|NBIA2A|NBIA2B|PARK14|PLA2|PNPLA9|iPLA2|iPLA2beta|-|22q13.1|protein-coding	2038.01	2605.34	2012.4	940.4	1965.32	3460.09	1800.93	953.51	1940.37	2799.52	1783.42	925.16	1929.76	2253.94	1827.97	1507.43	1700.93	1562.45	1709.04	1957.87	1799.7	-0.914609	1.57261e-07	9.56551e-07	-0.0117697	0.907968	0.999976	0.929795	1.97426e-16	5.30993e-15	0.0674944	0.560724	0.715804	-0.0944222	0.363967	0.939956
NM_016234	chr10	114135956	114188138	+	3331	1	ACSL5|ACS2|ACS5|FACL5|-|10q25.2|protein-coding	1866.35	1182.57	1792.72	1528.4	1691.24	641.01	1722.58	1711.9	1408.6	711.82	1329.74	889.58	1802.94	1621.09	1541.69	1629.85	1634.9	1553.14	1566.86	1586.16	1419.66	0.788491	6.99883e-07	3.7616e-06	0.0425821	0.723403	0.999976	0.242992	0.149494	0.224126	-0.0680003	0.456618	0.6279	-0.1434	0.130484	0.745625
NM_025248	chr17	36686259	36762183	-	7029	1	SRCIN1|P140|SNIP|-|17q12|protein-coding	0	3.07	1.14	1	4.46	3.42	0	3.84	2.26	5.43	1.12	2.09	0.78	1.53	1.51	0.83	1.89	0	0.95	1.77	2.34	-1.63801	0.125113	0.195337	1.00141	0.533407	1	-0.663382	0.594082	0.683338	0.188607	0.877217	1	-0.209301	0.880904	1
NR_104301	chr22	42949868	42970388	+	2083	1	SERHL2|dJ222E13.1|-|22q13.2|protein-coding	4.57	4.09	0	2.99	2.23	10.25	2.24	2.88	5.66	11.94	0	6.28	2.35	27.52	2.27	0.83	10.38	3.39	0.95	10.65	5.45	-1.93186	0.0167917	0.0348877	1.86144	0.197181	1	-0.63684	0.490477	0.589752	2.56193	0.000472037	0.00262786	0.448539	0.611729	1
NM_001130475	chr7	108202588	108210212	-	3429	1	THAP5|-|-|7q31.1|protein-coding	769.73	1104.89	569.12	746.73	809.97	1353.75	752.16	669.96	683.37	1159.96	741.98	727.36	734.33	868.25	814.28	1142.65	1211.31	1029.22	754.52	1016.64	777.19	-0.795117	6.74447e-05	0.000242216	0.249707	0.139738	0.999976	0.142819	0.411881	0.512704	0.312392	0.0618367	0.147012	0.0971209	0.554807	0.976085
NR_039835	chr11	3877292	3877371	+	79	1	MIR4687|-|-|11p15.4|ncRNA	13.7	15.33	25.04	35.94	40.11	21.63	27.98	26.91	20.37	15.19	20.11	20.93	24.27	29.81	28.7	25.82	18.87	22.85	23.7	31.94	39.72	0.27632	0.511837	0.609026	0.0131572	0.972414	0.999976	-0.2252	0.56249	0.655679	0.105848	0.778271	0.871925	0.309694	0.398675	1
NM_001010887	chr9	19408925	19452500	+	2844	1	ACER2|ALKCDase2|ASAH3L|-|9p22.1|protein-coding	94.05	137.98	79.68	52.91	108.07	154.84	96.26	174.94	101.83	164.93	111.74	63.84	95.51	123.05	94.42	106.6	133.96	100.72	106.16	120.65	114.48	-0.798703	2.03083e-06	9.97668e-06	0.0903757	0.586782	0.999976	0.0564724	0.859451	0.897576	0.277645	0.0481155	0.121399	0.0178293	0.90441	0.998453
NM_001242837	chr11	925809	1012245	+	4632	1	AP2A2|ADTAB|CLAPA2|HIP-9|HIP9|HYPJ|-|11p15.5|protein-coding	1652.69	1528.04	1608.33	1918.73	2026.6	1365.14	2028.14	1887.8	1685.8	1100.28	1520.83	1995.8	1702.73	2141.59	1790.96	1475.78	1783.01	1622.55	1406.67	1835.44	1567.63	0.101198	0.514487	0.611352	-0.0513183	0.696237	0.999976	-0.270751	0.0359885	0.0664595	0.18594	0.11428	0.236325	0.00255047	0.98187	0.999537
NM_000124	chr10	50662526	50747169	-	8970	1	ERCC6|ARMD5|CKN2|COFS|COFS1|CSB|POF11|RAD26|UVSS1|-|10q11.23|protein-coding	1218.97	1006.77	1201.98	832.58	1167.6	711.6	1199.87	1081.35	1148.38	903.88	1178.89	835.16	1210.31	1045.57	1194.98	1242.59	1094.33	1169.72	1164.01	1052.12	1112.84	0.247076	0.00086346	0.00245169	0.00186103	0.973536	0.999976	0.341145	4.21541e-05	0.000159926	-0.191515	0.000601157	0.00324416	-0.041517	0.471505	0.967647
NM_030571	chr5	141488324	141534008	+	3587	1	NDFIP1|N4WBP5|-|5q31.3|protein-coding	4139.94	4234.57	3716.34	6074.65	3411.46	2721.17	3507.83	4880.98	3235.83	3425.62	3601.48	7042.34	4122.56	4581.25	4490.61	4226.63	4353.75	4158.36	3659.8	4188.97	3952.94	-0.0592917	0.631761	0.716751	0.0776127	0.430547	0.999976	-0.717426	8.6538e-06	3.82417e-05	0.17711	0.0693469	0.160732	0.144149	0.155456	0.783423
NM_001297576	chr1	160175109	160185166	+	2788	1	PEA15|HMAT1|HUMMAT1H|MAT1|MAT1H|PEA-15|PED|-|1q23.2|protein-coding	585.29	708.32	573.67	607.96	664.02	831.15	652.54	771.84	552.13	757.39	632.47	678.17	615.33	839.21	599.76	619.63	647.17	610.25	463.52	651.14	522.54	-0.619745	0.000122382	0.00041644	-0.0846598	0.472701	0.999976	-0.275902	0.0351941	0.0651665	0.263374	0.0451296	0.11552	-0.0147743	0.900623	0.998422
NR_106922	chr16	28402303	28402372	-	69	2	MIR6862-1|hsa-mir-6862-1|-|16p12.1|ncRNA	0	0	0	0	0	0	0	0	0	0	0	0	0	0	0	0	0	0	0	0	0	NA	1	1	NA	1	1	NA	1	1	NA	1	1	NA	1	1
NM_001042475	chr6	118781935	118973020	-	7624	1	CEP85L|C6orf204|NY-BR-15|bA57K17.2|-|6q22.31|protein-coding	3246.94	1389.04	2567.86	1256.86	3342.38	639.87	2892.23	1497.55	2128.18	961.39	2309.73	1165.87	2641.38	3486	2337.08	2529.31	3033	2043.21	3033.25	3513.87	2584.68	1.32388	2.29818e-11	2.76313e-10	0.124821	0.389886	0.999976	1.07162	1.73177e-12	2.57331e-11	0.219384	0.113696	0.235426	-0.28116	0.0499057	0.518675
NR_134616	chr6	17706361	17707575	+	1214	1	LOC105374952|-|-|6p22.3|ncRNA	43.83	116.52	64.88	57.9	55.71	114.99	70.51	90.35	49.78	159.51	51.4	73.26	52.45	69.55	46.83	40.81	70.75	45.71	48.34	66.53	42.83	-1.64143	6.46509e-15	1.36845e-13	-0.362512	0.100201	0.999976	-0.649705	0.00399639	0.00959665	0.485833	0.0137121	0.0446327	-0.100022	0.638069	1
NM_018922	chr5	140729828	140892546	+	4584	1	PCDHGB1|PCDH-GAMMA-B1|-|5q31.3|protein-coding	20.09	3.07	10.24	15.97	3.34	4.55	7.83	23.07	48.65	48.83	32.41	40.82	18.79	19.87	11.33	5.83	12.26	3.39	10.43	7.1	7.01	-0.278277	0.765837	0.827104	0.0819615	0.91632	1	-0.651859	0.367675	0.468571	-0.459856	0.533843	0.694118	-1.28436	0.0961731	1
NM_005892	chr17	43299292	43324683	+	3932	1	FMNL1|C17orf1|C17orf1B|FHOD4|FMNL|KW-13|-|17q21.31|protein-coding	8862.43	8988.36	9697.78	7781.75	9411.03	5679.15	9459.06	8845.93	9041.09	8220.61	9057.91	7305.03	9274.59	7111.87	8097.45	8230.89	6745.25	7686.15	8774.61	7582.19	8539.79	0.0347009	0.717775	0.788203	-0.0722591	0.192559	0.999976	0.122576	0.0589989	0.102102	-0.347676	1.57174e-08	3.00965e-07	-0.139582	0.0182453	0.335531
NR_144328	chr4	492989	533983	+	4323	1	PIGG|GPI7|LAS21|MRT53|PRO4405|RLGS1930|-|4p16.3|protein-coding	1229.93	1218.34	1204.26	849.55	1406.03	860.75	1280.46	1099.61	1407.47	1175.15	1222.47	822.6	1220.48	1245.05	1302.24	1192.62	1270.75	1388.09	1297.66	1281.88	1438.35	0.0520078	0.598759	0.688235	0.0651421	0.40097	0.999976	0.445667	1.22928e-05	5.25866e-05	-0.0542805	0.474913	0.644615	0.0922169	0.233002	0.862029
NM_015431	chr1	248020501	248043438	+	5148	1	TRIM58|BIA2|-|1q44|protein-coding	84	18.4	88.78	98.83	21.17	5.69	11.19	10.57	29.42	5.43	27.94	13.61	86.12	87.9	63.45	28.32	34.91	27.08	13.27	19.52	11.68	1.98242	0.00366069	0.00898231	0.0427818	0.950582	0.999976	0.0387124	0.959295	0.970048	0.0921858	0.883335	0.933437	-0.360447	0.574701	1
NM_001024611	chr4	52859808	52883786	-	3381	1	LRRC66|-|-|4q12|protein-coding	12.78	1.02	10.24	32.94	11.14	0	4.48	10.57	19.23	6.51	13.41	41.86	10.18	6.88	4.53	6.66	16.98	12.7	4.74	9.76	3.12	1.9007	0.0262718	0.051419	0.191811	0.744689	1	-1.48959	0.00982991	0.0212832	0.033991	0.950891	0.973657	-0.668184	0.290516	1
NM_024098	chr11	60609429	60618561	+	2009	1	CCDC86|-|-|11q12.2|protein-coding	241.97	198.29	298.22	230.61	277.42	93.36	277.58	266.25	261.36	149.74	250.3	166.4	268.52	192.61	278.73	261.51	201.89	279.31	252.14	196.94	271.01	0.635363	9.55927e-05	0.000333117	-0.0781245	0.45985	0.999976	0.200062	0.140193	0.212544	-0.428337	2.69241e-05	0.000217686	0.0856549	0.360395	0.93888
NM_001300812	chr19	639895	643703	+	615	1	FGF22|-|-|19p13.3|protein-coding	3.65	1.02	3.41	2.99	4.46	1.14	8.95	2.88	6.79	1.09	5.59	4.19	7.83	9.17	5.29	4.16	8.49	9.31	6.64	12.42	10.12	2.16886	0.0337457	0.0639939	-0.096895	0.881658	1	0.694901	0.33916	0.440299	0.813941	0.133031	0.26571	0.553657	0.331241	1
NR_003529	chr9	21994790	22121093	+	3815	1	CDKN2B-AS1|ANRIL|CDKN2B-AS|CDKN2BAS|NCRNA00089|PCAT12|p15AS|-|9p21.3|ncRNA	3.65	6.13	5.69	2.99	3.34	4.55	3.36	0	11.31	8.68	7.82	0	7.05	17.58	9.06	5	12.26	5.92	6.64	7.1	9.35	-0.2774	0.664495	0.744723	0.127966	0.849227	1	2.57209	0.0213817	0.0424109	0.988228	0.0862644	0.190544	0.409718	0.480347	1
NR_110275	chr2	201645218	201676893	-	873	1	LOC101927795|-|-|2q33.1|ncRNA	0.91	1.02	0	2	0	3.42	1.12	2.88	2.26	6.51	1.12	1.05	2.35	1.53	0	0	0	0.85	0	2.66	1.56	-2.21398	0.108066	0.172529	0.304066	0.877421	1	-1.12498	0.459979	0.560033	0.581413	0.741403	1	-0.206474	0.912802	1
NM_006732	chr19	45971253	45978437	+	3770	1	FOSB|AP-1|G0S3|GOS3|GOSB|-|19q13.32|protein-coding	11.87	317.87	19.35	21.96	1.11	4154.62	11.19	31.72	13.58	695.54	5.59	75.35	12.53	25.99	6.04	10.83	14.15	7.62	8.53	17.74	14.8	-7.82006	2.7047e-17	8.29555e-16	-0.296014	0.645693	1	-2.20949	0.000215737	0.000699853	0.955542	0.0724372	0.166352	-0.0460348	0.940359	1
NM_032812	chr10	20105372	20578784	+	12247	1	PLXDC2|TEM7R|-|10p12.31|protein-coding	118.7	14.31	63.74	73.87	43.45	2.28	50.37	11.53	21.5	2.17	30.17	12.56	87.68	90.19	63.45	39.14	39.62	36.4	32.23	42.58	17.13	3.02936	1.34551e-05	5.56008e-05	0.252461	0.622898	0.999976	0.754981	0.258858	0.352755	-0.0175758	0.972702	0.985515	-0.552542	0.311018	1
NM_001004309	chr15	90895477	90904715	+	1832	1	ZNF774|-|-|15q26.1|protein-coding	4.57	5.11	4.55	2.99	5.57	6.83	2.24	8.65	3.39	4.34	2.23	6.28	7.05	9.94	3.78	0.83	10.38	7.62	3.79	6.21	1.56	-0.59105	0.431169	0.531788	0.486594	0.575433	1	-0.543733	0.480774	0.579934	1.04723	0.114849	0.237256	0.0287802	0.971735	1
NM_032273	chr11	85358963	85367597	+	811	1	TMEM126A|OPA7|-|11q14.1|protein-coding	207.27	337.29	237.89	372.37	208.34	482.75	239.53	385.44	242.12	376.52	240.25	298.27	223.12	181.9	218.3	201.55	163.21	237.84	226.55	189.84	223.5	-1.10903	6.02581e-09	4.85035e-08	-0.132336	0.224387	0.999976	-0.731927	3.987e-10	3.86544e-09	-0.313759	0.00670307	0.0247735	0.055299	0.6034	0.979756
NM_001146	chr8	108261710	108510283	-	4356	1	ANGPT1|AGP1|AGPT|ANG1|-|8q23.1|protein-coding	68.48	8.18	51.22	45.92	8.91	0	6.72	1.92	12.45	0	14.53	9.42	61.85	63.44	35.5	13.33	7.55	7.62	0.95	6.21	4.67	3.22693	0.00993865	0.021967	0.201637	0.833348	0.999976	0.470443	0.653899	0.734729	-0.128315	0.89755	0.942178	-0.794889	0.407357	1
NR_003706	chr17	65736786	65736917	+	131	1	SNORA38B|-|-|17q24.2|snoRNA	2.74	0	2.28	0	2.23	0	0	0.96	0	0	0	0	0.78	0	0	0.83	0.94	1.69	0	0	0.78	2.24844	0.324323	1	0.539651	0.779036	1	1.56414	0.448312	1	-1.85357	0.354948	1	-0.433095	0.793658	1
NM_006559	chr1	32479295	32509482	+	2880	1	KHDRBS1|Sam68|p62|p68|-|1p35.2|protein-coding	3672.44	3021.33	3749.35	3631.81	3484.99	3334.85	3872.72	4504.19	3407.8	3595.97	3592.54	3837.76	3765.58	3119.13	3952.04	4113.36	3628.28	4107.58	4137.54	3605.24	3952.16	-0.04044	0.757517	0.82034	0.0127305	0.877441	0.999976	-0.125105	0.202741	0.288627	-0.151701	0.0870483	0.192034	0.0883435	0.266586	0.890535
NM_006578	chr15	52413123	52472162	-	2966	1	GNB5|GB5|IDDCA|LADCI|-|15q21.2|protein-coding	939.57	577.49	874.17	482.18	911.36	382.56	846.18	693.03	1065.79	466.59	1004.57	415.49	886.2	1163.27	916.25	955.26	1116.98	974.21	883.43	1062.77	908.8	0.783442	2.02689e-14	3.98521e-13	0.0515686	0.544887	0.999976	0.794145	1.91587e-09	1.64509e-08	0.221052	0.00323519	0.0135412	-0.00989666	0.8943	0.99838
NM_001276	chr1	203148059	203155922	-	1825	1	CHI3L1|ASRT7|CGP-39|GP-39|GP39|HC-gp39|HCGP-3P|YKL-40|YKL40|YYL-40|hCGP-39|-|1q32.1|protein-coding	0	0	1.14	0	0	0	0	0	0	0	0	0	0	0.76	0.76	0	0	0	0	0	0	NA	1	1	-1.21111	0.731808	1	NA	1	1	0.802934	0.820257	1	0.708285	0.841144	1
NM_015202	chr16	27561468	27791692	+	6593	1	KIAA0556|JBTS26|-|16p12.1|protein-coding	558.81	795.19	532.7	468.2	611.66	1225.09	536.14	616.13	624.54	923.41	615.71	450.02	515.12	488.39	539.33	526.35	486.79	567.93	636.03	546.46	682.97	-1.00685	4.78382e-07	2.66121e-06	0.0441727	0.666285	0.999976	0.139687	0.24718	0.339866	-0.21429	0.0339031	0.0920591	0.0460129	0.677725	0.98598
NR_022014	chr15	45803334	45848928	+	1921	1	HMGN2P46|C15orf21|D-PCa-2|-|15q21.1|pseudo	0.91	2.04	1.14	0	0	1.14	1.12	2.88	0	1.09	0	0	1.57	3.06	0	0	1.89	3.39	0.95	0	0.78	-1.4436	0.371208	0.472975	-0.343513	0.865596	1	-0.687375	0.768768	1	1.45564	0.411609	1	1.21206	0.515924	1
NM_001130847	chrX	129263338	129299861	-	2451	1	AIFM1|AIF|CMT2D|CMTX4|COWCK|COXPD6|DFNX5|NADMR|NAMSD|PDCD8|-|Xq26.1|protein-coding	649.21	746.13	700.02	1049.21	713.04	564.73	773.42	949.67	789.72	628.26	775.5	1055.98	700.66	411.96	640.54	649.61	516.98	731.29	718.5	526.95	696.98	-0.0834341	0.393751	0.494713	-0.0912869	0.287074	0.999976	-0.583856	1.62084e-07	1.00271e-06	-0.562108	1.3131e-07	1.96132e-06	-0.0275422	0.748079	0.99268
NM_001291737	chrY	21152526	21154962	-	2434	1	CD24|CD24A|-|6q21|protein-coding	0.91	0	1.14	0	3.34	20.49	3.36	2.88	7.92	0	4.47	1.05	3.13	2.29	2.27	5	1.89	4.23	5.69	0.89	0.78	-1.04098	0.418416	0.518708	0.521942	0.555373	1	1.68026	0.130525	0.200409	-1.35919	0.147398	0.286547	-0.83586	0.345452	1
NM_024803	chr10	5435061	5446793	-	1792	1	TUBAL3|-|-|10p15.1|protein-coding	0	0	0	0	0	0	0	0	0	0	0	0	0	0	0	0	0	0	0	0	0	NA	1	1	NA	1	1	NA	1	1	NA	1	1	NA	1	1
NM_181602	chr21	31986005	31986223	-	217	1	KRTAP6-1|C21orf103|KAP6.1|-|21q22.11|protein-coding	0	0	0	0	0	0	0	0	0	0	0	0	0	0	0	0	0	0	0	0	0	NA	1	1	NA	1	1	NA	1	1	NA	1	1	NA	1	1
NM_001077	chr4	69402903	69434245	-	2065.5	2	UGT2B17|BMND12|UDPGT2B17|-|4q13.2|protein-coding	0	0	0	0	0	0	0	0	0	0	0	0	0	0	0	0.83	0	0	0	0	0	0.0743148	0.983222	1	0.23156	0.947754	1	0.352372	0.920571	1	-0.639741	0.856341	1	-0.73439	0.835371	1
NM_000434	chr6	31826829	31830709	-	2063	8	NEU1|NANH|NEU|SIAL1|-|6p21.33|protein-coding	464.76	817.68	437.08	916.44	402.2	1821.7	426.45	811.25	484.24	1059.04	478.26	1097.85	447.02	536.54	512.89	414.75	442.45	466.37	460.67	518.08	476.6	-1.73685	1.24904e-10	1.35109e-09	-0.00316183	0.972289	0.999976	-1.13562	5.01508e-15	1.12792e-13	0.139554	0.149174	0.289139	0.124132	0.153219	0.780687
NR_135076	chr11	102337986	102369530	+	489	1	LOC102723838|-|-|11q22.2|ncRNA	0	0	0	1	0	0	0	0	0	0	0	0	0	0	0	0	0	0	0	0	0	NA	1	1	NA	1	1	-1.0903	0.757676	1	NA	1	1	NA	1	1
NM_152538	chr3	118619479	118864898	-	3551	1	IGSF11|BT-IgSF|CT119|CXADRL1|Igsf13|VSIG3|-|3q13.32|protein-coding	3.65	3.07	3.41	10.98	3.34	2.28	3.36	0.96	3.39	1.09	2.23	4.19	3.91	8.41	1.51	14.16	28.3	16.08	6.64	6.21	3.89	1.25914	0.170975	0.253307	0.984065	0.24517	1	0.0764451	0.930339	0.948568	1.24068	0.0889228	0.195003	0.265537	0.752838	1
NM_032207	chr19	16607122	16632180	+	3435	1	C19orf44|-|-|19p13.11|protein-coding	123.27	94.03	149.11	32.94	112.53	75.15	130.96	73.05	149.35	88.98	128.5	31.4	137.78	132.99	160.14	114.93	132.07	143.89	104.27	128.63	128.49	0.316614	0.0756565	0.127956	-0.13742	0.392111	0.999976	1.40391	1.04491e-07	6.71186e-07	0.0609999	0.68803	0.811298	0.222733	0.155861	0.783644
NM_032727	chr10	105036920	105050108	+	3226	1	INA|NEF5|NF-66|TXBP-1|-|10q24.33|protein-coding	0.91	0	0	0	0	0	0	0.96	0	0	0	1.05	0	0.76	0	0	0	0	0	0.89	0	0.0743148	0.983222	1	0.23156	0.947754	1	-1.50989	0.641887	1	1.16454	0.718457	1	-0.73439	0.835371	1
NM_138691	chr9	75136717	75451267	+	3175	1	TMC1|DFNA36|DFNB11|DFNB7|-|9q21.13|protein-coding	0.91	0	0	0	1.11	0	1.12	0	1.13	0	0	0	0.78	0	0	0	0.94	0	0	0	0	1.48858	0.552307	1	0.676079	0.751064	1	1.76747	0.493476	1	-1.08559	0.612466	1	-2.14812	0.385316	1
NM_000113	chr9	132575221	132586441	-	2099	1	TOR1A|DQ2|DYT1|-|9q34.11|protein-coding	746.91	615.31	729.61	867.52	911.36	506.66	911.1	1067.89	722.97	507.82	719.63	795.39	765.64	681.76	748.56	759.54	674.52	743.14	689.12	685.74	701.66	0.286728	0.0149296	0.0314766	-0.0377595	0.745794	0.999976	-0.287065	0.0112524	0.0240215	-0.195572	0.0409461	0.106979	-0.0665348	0.484045	0.970209
NM_001002236	chr14	94843084	94857029	-	3504	1	SERPINA1|A1A|A1AT|AAT|PI|PI1|PRO2275|alpha1AT|-|14q32.13|protein-coding	0	0	2.28	0	1.11	0	3.36	0	1.13	0	0	0	2.35	0	0	2.5	0	0	0	0	0	2.37494	0.289385	1	-0.643924	0.666575	1	2.65206	0.247692	1	-2.93999	0.183952	1	-3.0352	0.1677	1
NM_005362	chrX	151934652	151938240	-	1719	1	MAGEA3|CT1.3|HIP8|HYPD|MAGE3|MAGEA6|-|Xq28|protein-coding	0	0	0	0	0	0	0	0	0	0	0	0	0	0	0	0	0	0	0	0	0	NA	1	1	NA	1	1	NA	1	1	NA	1	1	NA	1	1
NM_015512	chr3	52350335	52434513	+	13030	1	DNAH1|DNAHC1|HDHC7|HL-11|HL11|HSRF-1|XLHSRF-1|-|3p21.1|protein-coding	2722.83	2673.82	2644.13	1754.01	2893.39	1639.53	2564.28	1493.71	2776.48	2646.52	2401.36	1250.65	2286.75	1689.88	1559.06	1892.2	1601.88	1411.79	2620.91	1818.59	1713.25	-0.0652528	0.68827	0.765464	-0.00129167	0.991838	0.999976	0.713274	4.19369e-06	1.97131e-05	-0.597188	3.18358e-06	3.30771e-05	-0.696542	9.51009e-08	5.15447e-05
NM_002073	chr22	23412669	23467221	+	3203	1	GNAZ|-|-|22q11.22-q11.23|protein-coding	9.13	2.04	10.24	29.95	8.91	2.28	22.39	15.38	7.92	4.34	13.41	24.07	14.09	26.75	6.8	5	12.26	4.23	5.69	13.31	8.57	1.35246	0.0645653	0.111883	-0.85286	0.102032	1	-1.49926	0.00233011	0.00593359	1.02042	0.0453487	0.115987	-0.373598	0.509358	1
NM_001322290	chr18	32946661	32957301	-	3888	1	ZNF396|ZSCAN14|-|18q12.2|protein-coding	84.92	89.94	86.51	8.98	67.96	99.06	88.42	38.45	70.15	59.68	88.28	6.28	93.94	123.05	77.8	97.44	128.3	89.72	87.21	136.62	85.66	-0.205581	0.401064	0.501916	-0.0580554	0.755643	0.999976	2.21383	2.58327e-07	1.52642e-06	0.59328	0.000415817	0.00236033	0.00330806	0.985434	0.999537
NM_138454	chr19	17566234	17571725	-	904	1	NXNL1|RDCVF|TXNL6|-|19p13.11|protein-coding	0	0	0	0	0	0	0	0	0	0	0	0	0	0	0	0	0	0	0	0	0	NA	1	1	NA	1	1	NA	1	1	NA	1	1	NA	1	1
NR_138250	chr1	10057255	10076078	+	865	1	RBP7|CRABP4|CRBP4|CRBPIV|-|1p36.22|protein-coding	0	3.07	0	1	1.11	4.55	1.12	0	0	6.51	1.12	2.09	0	0	0	0	0.94	1.69	1.9	0.89	2.34	-3.51038	0.011537	0.0250953	-0.597514	0.801827	1	-1.15147	0.621087	1	0.25881	0.914689	1	1.44502	0.496432	1
NM_004800	chr13	100153628	100216302	+	3496	1	TM9SF2|P76|-|13q32.3|protein-coding	2658	3770.53	2673.72	3252.46	2405.4	2976.2	2302.37	3070.07	2398.59	2779.99	2660.61	3104.11	2758.81	2585.65	2743.46	2852.45	2702.82	2920.08	2796.27	2702.16	2840.89	-0.470594	2.64219e-05	0.000103026	0.059223	0.485344	0.999976	-0.294806	0.00215801	0.00553953	-0.0167699	0.82355	0.900758	0.0987648	0.198004	0.83432
NM_020726	chr5	65018023	65125111	+	8646	1	NLN|AGTBP|EP24.16|MEP|MOP|-|5q12.3|protein-coding	67.57	90.97	102.44	285.51	80.22	75.15	86.18	216.27	96.17	119.36	118.45	439.56	97.86	133.75	106.51	104.94	137.74	113.42	97.63	120.65	96.57	-0.271114	0.210253	0.3	-0.167952	0.39587	0.999976	-1.85598	4.09129e-12	5.64014e-11	0.497953	0.00445942	0.0176496	0.213845	0.235401	0.862374
NR_130726	chr6	30780643	30798436	-	1890.7	6	LINC00243|C6orf214|NCRNA00243|-|6p21.33|ncRNA	308.62	257.57	257.24	102.82	285.22	280.09	270.87	179.74	584.94	364.59	557.6	220.83	252.08	310.31	287.79	185.72	207.55	172.67	313.75	375.25	334.86	-0.125438	0.690624	0.767037	-0.16806	0.613664	0.999976	0.883185	0.0101875	0.0219657	-0.134163	0.659384	0.791651	-0.274401	0.373559	0.942648
NR_046783	chr1	112396384	112399527	-	374	1	KCND3-IT1|-|-|1p13.2|ncRNA	0	0	0	0	0	0	0	0	0	0	0	0	0	0	0	0	0	0	0	0	0	NA	1	1	NA	1	1	NA	1	1	NA	1	1	NA	1	1
NM_005392	chr9	96338909	96441869	+	5325	1	PHF2|CENP-35|GRC5|JHDM1E|KDM7C|-|9q22.31|protein-coding	2417.86	2508.24	2388.02	2966.95	2679.47	1801.21	2559.8	2376.09	2360.12	1996.56	2404.71	2709.56	2387.74	2253.17	2662.64	2380.24	2138.67	2530.73	2395.32	2168.11	2662.55	0.0116776	0.886679	0.919168	-0.00648447	0.916454	0.999976	-0.190261	0.0844204	0.138646	-0.181609	0.00239329	0.0105025	0.10431	0.0761819	0.615818
NM_032536	chr9	135037334	135118220	+	3081	1	NTNG2|LHLL9381|Lmnt2|NTNG1|bA479K20.1|-|9q34.13|protein-coding	101.35	55.19	83.09	14.97	121.44	208.36	116.41	24.99	107.48	105.25	89.39	28.26	96.29	129.17	73.27	87.45	82.08	55.02	157.35	158.79	142.51	-0.422595	0.296222	0.395755	0.215765	0.345186	0.999976	2.25426	6.37264e-14	1.19653e-12	0.11725	0.639632	0.779026	-0.307839	0.305102	0.915937
NM_013349	chr1	212606229	212619721	+	943	1	NENF|CIR2|SCIRP10|SPUF|-|1q32.3|protein-coding	328.71	257.57	374.48	384.35	333.12	166.23	340.26	471.95	382.42	236.55	329.64	375.72	346.81	314.13	335.38	323.97	319.81	382.57	298.59	318.47	381.59	0.408202	0.00130999	0.00356503	-0.0520684	0.615358	0.999976	-0.332823	0.00250169	0.00631146	-0.104389	0.284417	0.458042	0.12813	0.202866	0.838847
NM_001042490	chr5	68856074	68888352	+	1784	1	GTF2H2C_2|GTF2H2D|-|5q13.2|protein-coding	37.44	56.22	27.32	47.92	52.36	42.13	42.53	51.9	44.12	42.32	40.23	30.35	41.49	50.44	49.1	44.97	57.55	59.25	21.8	28.39	38.94	-0.424428	0.149055	0.225821	0.135706	0.667948	0.999976	-0.143226	0.648009	0.729444	0.148326	0.648823	0.784561	0.284244	0.325508	1
NM_001281520	chr20	5931298	5975852	+	3748	1	MCM8|C20orf154|POF10|dJ967N21.5|-|20p12.3|protein-coding	532.33	301.52	534.97	418.29	548.15	300.58	512.63	640.16	528.37	324.44	425.74	310.83	423.53	343.94	540.84	271.5	246.23	320.79	255.93	198.71	274.12	0.245819	0.36405	0.465551	-0.204019	0.414622	0.999976	-0.123598	0.666027	0.744877	-0.721517	0.00801857	0.0286081	-0.169316	0.549697	0.976085
NR_134937	chr3	147795946	147805816	+	389	1	LINC02032|-|-|3q24|ncRNA	0	0	0	0	0	0	0	0	0	0	0	0	0	0	0	0	0	0	0	0	0	NA	1	1	NA	1	1	NA	1	1	NA	1	1	NA	1	1
NM_001005280	chr12	55614809	55615759	+	949	1	OR10A7|OR12-6|-|12q13.2|protein-coding	0	0	0	0	0	0	0	0	0	0	0	0	0	0	0	0	0	0	0	0	0	NA	1	1	NA	1	1	NA	1	1	NA	1	1	NA	1	1
NM_016174	chr9	131182759	131199630	+	2675	1	CERCAM|CEECAM1|GLT25D3|-|9q34.11|protein-coding	6.39	3.07	12.52	24.96	5.57	0	6.72	4.81	20.37	5.43	26.82	18.84	14.87	42.04	13.6	5.83	19.81	7.62	16.11	28.39	16.35	1.83684	0.0263187	0.051499	-0.412172	0.509843	1	-0.563946	0.394668	0.495852	1.36792	0.00769274	0.0276635	0.129252	0.81863	1
NM_002546	chr8	119935796	119964383	-	2339	1	TNFRSF11B|OCIF|OPG|PDB5|TR1|-|8q24.12|protein-coding	0	0	0	0	0	0	0	0	0	2.17	0	0	0	0	0	0.83	0	0	0	0	0	-1.76056	0.613727	1	0.23156	0.947754	1	0.352372	0.920571	1	-0.639741	0.856341	1	-0.73439	0.835371	1
NM_001144875	chr5	176928906	176937427	-	2327	1	DOK3|DOKL|-|5q35.3|protein-coding	38.35	8.18	44.39	60.9	16.71	4.55	16.79	19.22	30.55	19.53	23.47	33.49	36.01	25.22	29.46	29.98	13.21	23.7	18.96	9.76	11.68	1.21136	0.0135512	0.0289443	0.0206873	0.959881	0.999976	-0.467579	0.285217	0.382208	-0.841447	0.046405	0.118117	-0.40055	0.315615	1
NM_001346092	chr12	6437923	6451283	-	2331	1	TNFRSF1A|CD120a|FPF|TBP1|TNF-R|TNF-R-I|TNF-R55|TNFAR|TNFR1|TNFR55|TNFR60|p55|p55-R|p60|-|12p13.31|protein-coding	1384.24	1284.78	1456.94	2151.34	1558.66	884.66	1521.11	1857.04	1416.52	1245.68	1375.56	2460.48	1431.08	1070.79	1207.82	1502.43	1168.86	1239.13	1540.32	1239.3	1439.91	0.172784	0.063244	0.109983	0.0228679	0.742758	0.999976	-0.605594	3.61442e-06	1.72243e-05	-0.37095	6.47876e-07	8.11786e-06	-0.184446	0.0200312	0.351356
NR_131251	chr2	108784204	108834297	-	606	1	LINC01594|TCONS_l2_00015893|-|2q12.3|ncRNA	0	0	0	0	0	0	0	0	0	0	0	0	0	0	0	0	0	0	0	0	0	NA	1	1	NA	1	1	NA	1	1	NA	1	1	NA	1	1
NR_039947	chr2	189842820	189842887	-	67	1	MIR1245B|-|-|2q32.2|ncRNA	0	0	0	0	0	0	0	0	0	0	0	0	0	0	0	0	0	0	0	0	0	NA	1	1	NA	1	1	NA	1	1	NA	1	1	NA	1	1
NM_018997	chr1	150266262	150281414	+	1537	1	MRPS21|MDS016|MRP-S21|RPMS21|-|1q21.2|protein-coding	1629.86	1516.8	1644.75	425.28	1576.49	882.39	1465.14	780.49	1738.98	1195.76	1625.86	316.06	1581.39	1643.26	1440.47	1529.08	1699.99	1535.37	1655.96	1583.5	1514.67	0.242906	0.0236926	0.0469879	0.0381218	0.543547	0.999976	1.65567	1.51808e-16	4.17814e-15	-0.0041664	0.942971	0.969299	-0.112194	0.0510777	0.523329
NM_012390	chr4	71226493	71232823	+	593	1	SMR3A|P-B1|PBI|PRL5|PROL5|-|4q13.3|protein-coding	0	0	0	0	0	0	0	0	0	0	0	0	0	0	0	0	0	0	0	0	0	NA	1	1	NA	1	1	NA	1	1	NA	1	1	NA	1	1
NR_034179	chr3	128580351	128590384	-	1099	1	LOC653712|-|-|3q21.3|pseudo	18.26	6.13	11.38	17.97	13.37	11.39	13.43	32.68	21.5	22.79	21.23	18.84	18.01	19.87	11.33	18.32	32.08	17.77	12.32	12.42	5.45	0.120601	0.799318	0.853425	0.147343	0.712488	1	-0.483651	0.194367	0.278617	0.307687	0.438014	0.611223	-0.566713	0.197978	1
NR_138535	chr12	50523089	50561316	-	3911	1	CERS5|LASS5|Trh4|-|12q13.12|protein-coding	796.21	987.35	820.67	1363.68	782.12	598.88	742.08	952.55	880.24	908.22	812.37	1332.28	822.01	936.28	824.1	727.06	816.98	804.93	704.28	824.13	724.24	-0.275518	0.0237211	0.0470281	-0.0101473	0.905881	0.999976	-0.688312	1.09205e-05	4.73879e-05	0.105705	0.236641	0.402568	-0.000497567	0.995465	0.999537
NR_133665	chr7	100663364	100702140	+	14186	1	MUC17|MUC-17|MUC-3|MUC3|-|7q22.1|protein-coding	0	0	0	0	0	5.69	0	0	0	0	0	0	0	0	0	0	0	0	0	0	0	-3.83922	0.256605	0.352976	NA	1	1	NA	1	1	NA	1	1	NA	1	1
NR_046711	chr7	39444198	39445945	-	376	1	POU6F2-AS1|-|-|7p14.1|ncRNA	0	0	0	0	0	0	0	0	0	0	0	0	0	0	0	0	0	0	0	0	0	NA	1	1	NA	1	1	NA	1	1	NA	1	1	NA	1	1
NR_003224	chr14	101459573	101459646	+	73	1	SNORD114-31|14q(II-31)|-|14q32.31|snoRNA	0	0	0	0	0	0	0	0	0	0	0	0	0	0	0	0	0	0	0	0	0	NA	1	1	NA	1	1	NA	1	1	NA	1	1	NA	1	1
NM_001159279	chr7	57509883	57533265	+	5204	1	ZNF716|-|-|7p11.2|protein-coding	0	0	0	0	0	0	1.12	0	0	0	0	0	0	0.76	0	0	0	0	0	0	0	NA	1	1	-1.21111	0.731808	1	NA	1	1	0.802934	0.820257	1	NA	1	1
NM_001621	chr7	17338276	17385775	+	6234	1	AHR|bHLHe76|-|7p21.1|protein-coding	698.51	973.04	638.55	714.78	583.8	1244.45	561.88	591.14	634.72	1140.43	724.1	777.6	663.09	993.6	731.19	788.69	1097.16	725.36	649.3	950.99	643.25	-0.972493	3.41236e-09	2.86929e-08	0.0669167	0.561479	0.999976	-0.10606	0.477277	0.57683	0.570649	1.65811e-08	3.15221e-07	0.0617839	0.551171	0.976085
NM_013309	chr15	45771811	45815002	-	7142	1	SLC30A4|ZNT4|znT-4|-|15q21.1|15q21.1|protein-coding	201.79	191.13	174.15	434.26	180.49	71.73	186.92	363.33	220.62	180.12	216.78	447.93	205.89	252.99	195.64	189.89	175.47	150.66	150.71	164.12	159.64	0.200125	0.404838	0.505495	-0.00593131	0.96784	0.999976	-1.16865	4.74219e-13	7.80088e-12	0.0220481	0.899677	0.943224	-0.181623	0.227602	0.860649
NM_001085487	chr1	59120411	59165747	-	7746	1	MYSM1|2A-DUB|2ADUB|-|1p32.1|protein-coding	2420.6	2705.5	2067.04	2280.12	2218.23	4221.79	2043.81	2304	2141.76	2963.37	2271.74	2134.99	2004.91	2352.53	2253.24	2330.27	2534.89	2266.66	2705.28	2660.46	2509.92	-0.765049	0.000200649	0.000653892	0.117786	0.230274	0.999976	-0.00342459	0.974621	0.98148	0.101143	0.302797	0.477934	0.024351	0.803951	0.994018
NM_022097	chr16	23765948	23770272	+	2373	1	CHP2|-|-|16p12.2|protein-coding	0	0	0	0	0	0	0	0	0	0	0	0	0	0	0	0	0	0	0	0	0	NA	1	1	NA	1	1	NA	1	1	NA	1	1	NA	1	1
NM_000509	chr4	155525286	155533960	-	1707	1	FGG|-|-|4q32.1|protein-coding	0	0	0	0	0	0	0	0	0	0	0	0	0	0	0	0	0	0	0	0	0	NA	1	1	NA	1	1	NA	1	1	NA	1	1	NA	1	1
NM_022575	chr20	2821343	2847378	+	2730	1	VPS16|hVPS16|-|20p13|protein-coding	1262.8	1367.57	1395.48	2088.44	1369.26	1589.43	1298.37	2195.38	1710.69	1436.65	1551	1823.12	1229.88	987.48	1207.06	1285.06	1022.64	1334.77	1301.45	1006.88	1322.32	-0.335946	0.031602	0.0604302	-0.0558042	0.617276	0.999976	-0.624322	9.84568e-08	6.34636e-07	-0.459724	1.61947e-05	0.000140695	-0.0766743	0.471062	0.967647
NM_152717	chr11	60524340	60544204	+	1664	1	MS4A15|-|-|11q12.2|protein-coding	0	0	0	0	0	0	0	0	0	0	0	0	0	0	0	0	0	0	0	0	0	NA	1	1	NA	1	1	NA	1	1	NA	1	1	NA	1	1
NM_001029864	chr20	36838907	36889174	-	6396	1	KIAA1755|-|-|20q11.23|protein-coding	0	0	0	0	0	0	0	0	0	0	0	0	0	0	0	0	0	0	0	0	0	NA	1	1	NA	1	1	NA	1	1	NA	1	1	NA	1	1
NR_110801	chr17	63096930	63107212	+	697	1	LOC100507002|-|-|17q24.1|ncRNA	0	0	0	0	1.11	1.14	0	0.96	0	3.26	0	1.05	0	1.53	0.76	1.67	1.89	1.69	0	0	1.56	-1.88178	0.379446	0.480798	1.17168	0.739884	1	-0.564982	0.819478	1	1.2627	0.562293	1	1.51112	0.403853	1
NM_006990	chr1	27730730	27816698	-	5684	1	WASF2|IMD2|SCAR2|WASF4|WAVE2|dJ393P12.2|-|1p36.11|protein-coding	5974.33	6669.21	5768.59	9220.3	5724.38	6519.41	5756.47	7414.7	6146.94	6739.47	5819.59	9525.84	6263.69	5369.25	5990.75	5647.44	5053.75	5670.87	5807.72	5325.36	5895.93	-0.382187	1.37989e-05	5.68435e-05	0.0383653	0.408426	0.999976	-0.611873	3.69953e-07	2.13209e-06	-0.200916	5.30962e-05	0.000396495	-0.018212	0.712081	0.988709
NM_001303118	chr10	13263766	13276328	-	722	1	UCMA|C10orf49|GRP|GRP/UCMA|-|10p13|protein-coding	0	1.02	0	0	0	0	0	0	0	0	0	1.05	0	0	0	0	0	0	0	0	0	-1.36835	0.698594	1	NA	1	1	-1.0903	0.757676	1	NA	1	1	NA	1	1
NM_001102416	chr3	186435098	186460678	+	2715	1	KNG1|BDK|BK|KNG|-|3q27.3|protein-coding	0	0	0	0	0	1.14	0	0	0	0	0	0	0	0	0	0	0	0	0	0	0	-1.36835	0.698594	1	NA	1	1	NA	1	1	NA	1	1	NA	1	1
NM_005137	chr22	19023795	19109967	-	4472	1	DGCR2|DGS-C|IDD|LAN|SEZ-12|-|22q11.21|protein-coding	2340.24	1722.24	2347.05	3126.68	2707.33	804.96	2635.91	3098.91	2569.43	1242.42	2500.81	3305.05	2390.08	1934.46	2050.04	2667.56	2288.67	2512.96	2671.15	2176.98	2522.38	0.847475	4.52784e-08	3.05389e-07	0.0380532	0.608021	0.999976	-0.361127	0.000159691	0.000533631	-0.287947	0.000368021	0.00212181	-0.115249	0.190106	0.826728
NM_021957	chr12	21689123	21757781	-	3114	1	GYS2|-|-|12p12.1|protein-coding	22.83	9.2	15.94	55.9	14.48	17.08	14.55	28.84	6.79	19.53	10.06	54.42	15.66	10.7	18.88	16.66	25.47	22.85	11.37	11.53	16.35	-0.278303	0.566898	0.659068	0.128818	0.782344	1	-1.71452	5.22133e-05	0.000194049	0.0748857	0.87676	0.929845	0.388782	0.342063	1
NR_132753	chr12	50850354	50850569	+	215	1	SNORD133|ZL142|ZL42|ggn68|-|12q13.12|snoRNA	0.91	0	0	0	3.34	12.52	0	0.96	0	8.68	6.7	2.09	0	1.53	0	3.33	5.66	0	0.95	2.66	2.34	-2.61823	0.056985	0.100567	-0.641551	0.721622	1	0.424103	0.800751	0.852962	1.1743	0.336776	1	-0.861141	0.641829	1
NM_001318773	chr11	66790190	66818334	+	3716	1	SYT12|SYT11|sytXII|-|11q13.2|protein-coding	0	0	0	0	0	0	0	0	0	0	0	0	0	0	0	0	0	0	0.95	0	0	0.0743148	0.983222	1	0.23156	0.947754	1	0.352372	0.920571	1	-0.639741	0.856341	1	-0.73439	0.835371	1
NM_004713	chr14	50250239	50319921	-	4761	1	NEMF|NY-CO-1|SDCCAG1|-|14q21.3|protein-coding	2006.05	1974.7	1868.99	988.32	1731.35	1442.56	1656.54	1222.65	1727.66	1869.6	1828.12	1007.84	1873.39	1814.46	1766.03	1945.5	1900.93	1773.21	1887.25	1717.46	1668.09	-0.121404	0.144572	0.220177	0.0650138	0.369627	0.999976	0.755356	1.07687e-18	4.02565e-17	-0.0668511	0.334467	0.510982	-0.102351	0.133094	0.751035
NR_037460	chr9	137741021	137742490	-	76	1	MIR3689A|-|-|9q34.3|ncRNA	0	0	0	0	0	0	0	0	0	0	0	0	0	0	0	0	0	0	0	0	0	NA	1	1	NA	1	1	NA	1	1	NA	1	1	NA	1	1
NM_144997	chr17	17115527	17140502	-	3670	1	FLCN|BHD|FLCL|-|17p11.2|protein-coding	1140.45	1734.51	1201.98	2466.8	1071.79	4090.86	983.85	1469.68	1412	2676.91	1278.34	2993.18	1087.4	1555.36	1520.54	921.95	1247.16	1198.5	836.04	1186.96	1137.76	-1.66402	9.48068e-09	7.30217e-08	-0.0972053	0.523546	0.999976	-1.16889	1.22705e-06	6.36856e-06	0.278384	0.070386	0.162536	0.255873	0.0984479	0.671977
NR_029863	chr14	101377476	101377550	+	74	1	MIR370|MIRN370|hsa-mir-370|mir-370|-|14q32.31|ncRNA	0	0	0	0	0	0	0	0	0	0	0	0	0	0	0	0	0	0	0	0	0	NA	1	1	NA	1	1	NA	1	1	NA	1	1	NA	1	1
NM_012215	chr10	103544200	103578222	-	5184	1	MGEA5|MEA5|NCOAT|OGA|-|10q24.32|protein-coding	11825.4	10525.6	11104.6	21572.3	10310.1	11399.3	9490.4	14483.4	12566.6	13164.3	12085	24223.8	10589	10918.1	11415.7	10856.8	10999.9	11825	11901.7	11330.3	12386	-0.266308	0.0354133	0.0666221	0.0612256	0.492878	0.999976	-0.888279	5.19748e-07	2.91839e-06	-0.0587084	0.402755	0.579133	0.0667566	0.35603	0.937971
NR_046652	chr3	23845515	23848396	-	776	1	UBE2E1-AS1|-|-|3p24.2|ncRNA	0	0	0	0	0	0	0	0	0	1.09	0	0	0	0.76	0	0	0	0	0	0	0	-1.36835	0.698594	1	NA	1	1	NA	1	1	0.802934	0.820257	1	NA	1	1
NR_132422	chr13	100738285	100741197	-	1006	1	LOC105370333|-|-|13q32.3|ncRNA	9.13	3.07	12.52	13.98	17.83	10.25	12.31	38.45	9.05	5.43	13.41	12.56	10.96	21.4	17.37	8.33	19.81	10.16	9.48	32.82	7.01	0.549254	0.354895	0.456088	-0.248321	0.58755	1	-1.03007	0.0406201	0.0737732	1.17719	0.00398239	0.0161115	0.105906	0.827894	1
NR_110628	chr1	61125303	61291256	-	2338	1	LOC101926964|-|-|1p32.1-p31.3|ncRNA	0	0	0	0	0	0	0	0	0	0	0	0	0	0	0	0	0	0	0	0	0	NA	1	1	NA	1	1	NA	1	1	NA	1	1	NA	1	1
NR_051989	chr8	91233716	91400187	+	865	1	LINC00534|-|-|8q21.3|ncRNA	0	0	0	0	0	0	0	0	0	0	0	0	0	0	0	0	0	0	0	0.89	0	NA	1	1	NA	1	1	NA	1	1	0.802934	0.820257	1	NA	1	1
NM_001177479	chrX	83572882	83757487	-	6323	1	HDX|CXorf43|D030011N01Rik|-|Xq21.1|protein-coding	11.87	20.44	14.8	3.99	4.46	12.52	13.43	8.65	3.39	14.11	6.7	7.33	14.09	33.63	17.37	7.5	24.53	10.16	8.53	27.5	9.35	-1.0864	0.0399796	0.0740386	-0.4606	0.433961	1	0.30179	0.641438	0.724012	1.72581	0.000187827	0.00117987	0.541996	0.327901	1
NM_006876	chr11	66112843	66115161	-	2066	1	B4GAT1|B3GN-T1|B3GNT1|B3GNT6|BETA3GNTI|MDDGA13|iGAT|iGNT|-|11q13.2|protein-coding	251.1	42.93	266.35	45.92	303.04	12.52	289.89	166.29	230.81	14.11	259.24	25.12	237.99	219.36	233.41	257.35	302.83	269.15	260.67	247.51	251.54	3.27565	1.01598e-31	1.5415e-29	-0.0811941	0.496104	0.999976	1.70628	2.53383e-05	0.000101512	-0.0291943	0.833313	0.906154	-0.0307453	0.792669	0.994018
NM_006867	chr8	30242017	30429778	+	3113	1	RBPMS|HERMES|-|8p12|protein-coding	24.65	6.13	25.04	17.97	3.34	1.14	0	0.96	4.53	6.51	2.23	4.19	21.92	24.46	17.37	5	7.55	6.77	0.95	3.55	4.67	0.971777	0.332365	0.433568	0.156665	0.895367	1	0.327785	0.7569	0.818971	0.207964	0.82515	0.901326	-0.0744095	0.934172	1
NR_026651	chr22	19010137	19011063	+	926	1	DGCR10|DGS-B|-|22q11.21|ncRNA	0	0	0	0	0	0	0	0	0	0	0	0	0	0	0	0	0	0	0	0	0	NA	1	1	NA	1	1	NA	1	1	NA	1	1	NA	1	1
NR_030311	chr5	168690605	168690698	-	93	1	MIR585|MIRN585|hsa-mir-585|mir-585|-|5q35.1|ncRNA	0	0	0	0	0	0	0	0	0	0	0	0	0	0	0	0	0	0	0	0	0	NA	1	1	NA	1	1	NA	1	1	NA	1	1	NA	1	1
NM_033049	chr3	124624289	124653595	-	2862	1	MUC13|DRCC1|MUC-13|-|3q21.2|protein-coding	0.91	0	0	1	1.11	0	0	0	0	0	1.12	1.05	0	0	0	0.83	0	0	0	0	0	1.0412	0.746871	1	0.236714	0.924774	1	-0.594833	0.781724	1	-1.60718	0.612148	1	-1.70248	0.588376	1
NR_134909	chr19	11314304	11326844	+	566	1	LOC105372273|-|-|19p13.2|ncRNA	0.91	0	0	0	0	0	1.12	0	0	0	1.12	0	0	0	0	0	0	0	1.9	0	0	1.08474	0.758389	1	-0.618638	0.795978	1	1.36325	0.69907	1	-1.64991	0.639883	1	-1.74458	0.620817	1
NM_006437	chr13	24995069	25086948	-	5433	1	PARP4|ADPRTL1|ARTD4|PARP-4|PARPL|PH5P|VAULT3|VPARP|VWA5C|p193|-|13q12.12|protein-coding	3442.34	2834.29	3387.39	2698.4	3658.79	2443.36	3604.09	3317.1	3087.61	2011.75	2969.02	2346.4	3683.37	3406.51	3436.13	3206.41	3465.08	3212.93	3563.12	3431.37	3314.37	0.288725	0.0246171	0.0485686	0.0533445	0.550523	0.999976	0.268473	0.00788153	0.017489	-0.0289434	0.692246	0.813907	-0.0512964	0.492637	0.970895
NR_110651	chrX	84465712	84474295	+	722	1	LOC101928128|-|-|Xq21.1|ncRNA	0	0	0	0	0	0	0	0	0	0	0	0	0	0	0	0	0	0	0	0	0	NA	1	1	NA	1	1	NA	1	1	NA	1	1	NA	1	1
NR_003945	chr11	6734376	6743110	-	8734	1	GVINP1|GVIN1|GVIN1P|VLIG-1|VLIG1|-|11p15.4|pseudo	4171.9	4626.03	3696.99	2368.97	7151.58	12871.5	7373.84	3942.84	4882.03	5275.69	5365.91	2930.38	3728.78	4148.65	4127.28	5537.51	6310.34	5854.54	4395.36	5060.11	4336.09	-0.896223	0.0116716	0.025372	-0.137404	0.539595	0.999976	0.657448	0.00195701	0.00508571	0.0292146	0.880378	0.931802	-0.0611706	0.745465	0.991789
NM_001244892	chrX	145891302	145891929	+	434	2	CXorf51B|-|-|Xq27.3|protein-coding	0	0	0	0	0	0	0	0	0	0	0	0	0	0	0	0	0	0	0	0	0	NA	1	1	NA	1	1	NA	1	1	NA	1	1	NA	1	1
NR_110002	chr14	23398818	23423901	+	553	1	LOC101926933|-|-|14q11.2|ncRNA	1.83	4.09	2.28	2.99	4.46	22.77	6.72	6.73	3.39	9.77	1.12	2.09	0	4.59	0.76	6.66	7.55	4.23	5.69	7.98	5.45	-2.03349	0.0232705	0.0462524	0.114727	0.912912	1	-0.129901	0.89487	0.92341	0.847271	0.307497	0.482744	-0.0764321	0.939144	1
NR_024028	chr21	43136596	43137742	+	521	1	LINC00112|C21orf22|NCRNA00112|-|21q22.3|ncRNA	0	0	0	0	0	0	0	0	0	0	0	0	0	0	0	0	0	0	0	0	0	NA	1	1	NA	1	1	NA	1	1	NA	1	1	NA	1	1
NM_000098	chr1	53662101	53679869	+	3087	1	CPT2|CPT1|CPTASE|IIAE4|-|1p32.3|protein-coding	431.89	418.04	410.9	172.71	431.17	239.1	428.69	214.35	349.61	260.42	349.76	113.03	400.04	440.24	324.05	475.55	521.7	484.99	441.72	578.4	511.64	0.272765	0.0917063	0.150402	0.0926743	0.448954	0.999976	1.30806	2.79649e-14	5.55882e-13	0.255674	0.0399729	0.104998	0.0599386	0.699381	0.988064
NR_106814	chr11	119183660	119183722	-	62	1	MIR6756|hsa-mir-6756|-|11q23.3|ncRNA	0	0	0	0	0	0	0	0	0	0	0	0	0	0	0	0	0	0	0	0	0	NA	1	1	NA	1	1	NA	1	1	NA	1	1	NA	1	1
NR_135047	chr12	10100736	10105936	-	3954	1	LOC400002|-|-|12p13.31|ncRNA	0	0	0	0	0	0	0	0	0	0	0	0	0	0	0	0	0	0	0	0	0	NA	1	1	NA	1	1	NA	1	1	NA	1	1	NA	1	1
NR_003209	chr14	101439932	101440000	+	68	1	SNORD114-16|14q(II-16)|-|14q32.31|snoRNA	0	0	0	0	0	0	0	0	0	0	0	0	0	0	0	0	0	0	0	0	0	NA	1	1	NA	1	1	NA	1	1	NA	1	1	NA	1	1
NM_017813	chr8	57870488	57906430	-	7223	1	IMPAD1|GPAPP|IMP 3|IMP-3|IMPA3|-|8q12.1|protein-coding	1126.75	1346.11	1024.41	2085.45	943.67	1146.53	899.9	1582.14	902.86	1259.78	1093.97	2038.71	980.15	1100.6	1113.4	1197.61	1260.37	1062.23	1232.26	1275.67	1147.88	-0.442346	0.000726943	0.0020963	0.0850376	0.490976	0.999976	-0.891986	2.8367e-08	2.001e-07	0.161209	0.176318	0.326163	0.0570973	0.620178	0.981408
NR_125760	chr10	109631335	109829051	-	715	1	LINC01435|TCONS_00018040|-|10q25.1|ncRNA	0	0	0	0	0	0	0	0	0	0	0	0	0	0	0	0	0	0	0	0	0	NA	1	1	NA	1	1	NA	1	1	NA	1	1	NA	1	1
NM_021064	chr6	27100817	27101314	+	495	1	HIST1H2AG|H2A.1b|H2A/p|H2AFP|H2AG|pH2A/f|-|6p22.1|protein-coding	14.61	35.77	13.66	1	11.14	48.96	26.86	11.53	10.18	30.38	17.88	5.23	19.57	16.05	20.39	13.33	16.98	22.85	3.79	7.1	14.02	-1.887	4.21503e-05	0.000158098	-0.673103	0.183933	1	1.01288	0.155563	0.23151	0.108834	0.839332	0.909997	0.642446	0.176178	1
NR_130919	chr8	130363940	130587264	-	1645	1	CCDC26|RAM|-|8q24.21|ncRNA	0	0	0	0	0	0	0	0	0	0	0	0	0	0	0	0	0	0	0	0	0	NA	1	1	NA	1	1	NA	1	1	NA	1	1	NA	1	1
NM_001098409	chrX	49296780	49304144	+	557	5	GAGE12G|AL4|CT4.7|GAGE-12G|-|Xp11.23|protein-coding	0	0	0	0	0	0	0	0	0	0	0	0	0	0	0	0	0	0	0	0	0	NA	1	1	NA	1	1	NA	1	1	NA	1	1	NA	1	1
NM_001321648	chr10	12207327	12238143	-	3532	1	NUDT5|YSA1|YSA1H|YSAH1|hNUDT5|-|10p14|protein-coding	1222.62	1297.05	1149.62	1643.2	1184.32	1170.44	1209.95	1554.26	1297.73	1206.62	1237	1362.63	1193.87	1244.29	1113.4	1271.74	1298.11	1218.81	1079.65	1280.11	1108.94	-0.232453	0.0104009	0.0228913	0.0133631	0.851293	0.999976	-0.374445	1.76122e-05	7.27182e-05	0.0508662	0.45541	0.626916	-0.0751064	0.301681	0.914992
NM_001001791	chr10	75669727	75682535	-	2506	1	C10orf55|bA417O11.3|-|10q22.2|protein-coding	0.91	0	0	0	0	6.83	0	0.96	0	1.09	0	1.05	0	0	0	0.83	0	0	0	0	0	-3.31085	0.0991192	0.16023	0.712452	0.840221	1	-1.02741	0.688095	1	-1.12063	0.751155	1	-1.21528	0.730921	1
NR_038921	chr10	22541001	22547477	+	6476	1	LOC100130992|-|-|10p12.31|ncRNA	244.71	177.85	174.15	25.96	106.96	142.32	114.17	32.68	159.53	204	179.91	21.98	167.53	302.67	260.6	225.7	266.04	165.05	140.29	214.68	153.41	-0.20835	0.422303	0.522771	0.163907	0.537517	0.999976	2.65802	5.0633e-18	1.7328e-16	0.557797	0.021724	0.0647615	0.147809	0.580655	0.978302
NM_002147	chr17	46668619	46671103	-	1817	1	HOXB5|HHO.C10|HOX2|HOX2A|HU-1|Hox2.1|-|17q21.32|protein-coding	2.74	0	4.55	1	0	0	0	0	0	0	0	2.09	3.13	5.35	1.51	0	0	0.85	0	0	0	2.09752	0.546992	1	-0.605255	0.812049	1	-0.137197	0.951073	1	0.828868	0.739668	1	-0.347287	0.873205	1
NM_206907	chr5	40759481	40798297	-	5118	1	PRKAA1|AMPK|AMPKa1|-|5p13.1|protein-coding	3171.15	2324.26	2716.97	1968.65	2360.83	1271.78	2333.71	2368.4	2374.83	1647.16	2679.6	1671.37	2620.25	3168.81	3074.31	3333	3567.91	2777.88	2974.48	3377.25	2992.74	0.497202	0.00255614	0.00651383	0.126536	0.315533	0.999976	0.451064	0.00148275	0.00396692	0.238827	0.0492248	0.123627	0.0708431	0.561169	0.976085
NM_201402	chr8	11994677	11996269	-	1591	1	USP17L2|DUB-3|DUB3|USP17|-|8p23.1|protein-coding	0	0	0	0	0	0	0	0	0	0	0	0	0	0	0	0	0	0	0	0	0	NA	1	1	NA	1	1	NA	1	1	NA	1	1	NA	1	1
NM_006662	chr16	30710462	30751450	+	10438	1	SRCAP|DOMO1|EAF1|FLHS|SWR1|-|16p11.2|protein-coding	6532.23	6766.31	6156.73	5542.56	6710.39	5010.82	6772.78	7191.7	6742.06	6386.81	6662.13	6505.45	6221.42	5579.44	7157.03	5668.26	5043.37	5852.85	5889.23	4941.24	6351.5	-0.146273	0.0789079	0.132324	-0.0515467	0.468726	0.999976	-0.0704479	0.476819	0.576539	-0.304176	4.46888e-05	0.000341301	0.0368799	0.656931	0.984447
NM_017709	chr1	118148604	118171011	+	5716	1	FAM46C|-|-|1p12|protein-coding	886.61	397.6	867.34	278.53	407.77	1275.19	448.83	170.13	1073.71	491.54	1083.91	456.3	869.76	617.56	614.86	831.17	597.17	557.78	788.64	534.93	594.97	-0.129315	0.746891	0.812271	0.0219947	0.937978	0.999976	1.34725	4.71897e-05	0.000177127	-0.497644	0.0251005	0.072768	-0.45739	0.0374128	0.470481
NM_002216	chr10	7745236	7791483	+	3166	1	ITIH2|H2P|SHAP|-|10p14|protein-coding	0	0	0	1	0	0	1.12	0.96	0	0	0	0	0	0	0.76	0	0	0	0	0	0	NA	1	1	-1.21111	0.731808	1	-1.9194	0.582547	1	NA	1	1	0.708285	0.841144	1
NM_001251845	chr3	142443266	142526729	+	4155	1	TRPC1|HTRP-1|TRP1|-|3q23|protein-coding	228.27	269.83	176.43	132.77	152.64	81.98	146.63	116.31	200.26	223.53	191.08	138.15	187.89	464.7	213.77	193.22	450	210.75	132.7	275.01	176	-0.235333	0.413968	0.514236	0.0944772	0.611063	0.999976	0.44998	0.0258203	0.0499202	1.09433	1.30728e-07	1.95538e-06	0.132715	0.448186	0.967647
NM_000958	chr5	40680032	40693837	+	3411	1	PTGER4|EP4|EP4R|-|5p13.1|protein-coding	1070.14	666.41	1051.73	751.72	1217.74	807.24	1151.74	839.13	898.34	521.93	990.05	615.38	1117.15	1046.34	1120.95	1240.09	1182.07	1313.61	939.36	930.59	1008.48	0.465822	0.0185835	0.0381209	0.0241838	0.842596	0.999976	0.518203	0.000124669	0.000426561	-0.0640107	0.613704	0.758313	0.085815	0.504885	0.971544
NM_001317895	chr8	145051320	145060639	-	3634	1	PARP10|ARTD10|-|8q24.3|protein-coding	2664.39	1404.37	2882.02	2173.3	3648.77	856.2	3846.98	4143.74	3000.5	1056.87	2799.17	1793.81	2794.04	1371.17	3265.42	2239.49	1434.9	2576.44	2607.64	1664.23	3122.02	1.1613	1.10358e-12	1.62831e-11	-0.168079	0.271633	0.999976	0.0460928	0.835973	0.880033	-0.94918	9.44008e-12	3.49859e-10	0.0811652	0.559917	0.976085
NM_004998	chr15	59428168	59665071	-	5080	1	MYO1E|FSGS6|HuncM-IC|MYO1C|-|15q22.2|protein-coding	7.3	4.09	5.69	2.99	15.6	9.11	12.31	4.81	6.79	6.51	14.53	2.09	7.05	4.59	5.29	11.66	12.26	10.16	12.32	4.44	9.35	0.394131	0.500016	0.597769	-0.103743	0.845099	1	1.57207	0.0198533	0.0397245	-0.550943	0.338917	0.515793	-0.292461	0.570364	1
NM_031458	chr3	122246760	122283523	-	3330	1	PARP9|ARTD9|BAL|BAL1|MGC:7868|-|3q21.1|protein-coding	729.56	446.66	734.16	801.63	967.06	258.45	953.63	1235.14	702.6	329.87	714.04	748.29	750.77	599.22	678.31	718.74	688.68	738.91	698.59	694.61	776.42	0.949812	8.29914e-10	7.8052e-09	-0.0721014	0.602236	0.999976	-0.316466	0.0499865	0.0884138	-0.230101	0.058861	0.141576	-0.0575497	0.622472	0.981408
NM_000916	chr3	8792095	8811300	-	4354	1	OXTR|OT-R|-|3p25.3|protein-coding	7.3	3.07	9.11	18.97	3.34	0	6.72	4.81	9.05	6.51	10.06	18.84	4.7	6.11	9.82	6.66	3.77	9.31	0.95	2.66	4.67	0.559144	0.550812	0.645103	-0.695321	0.297504	1	-1.49035	0.0385487	0.0705126	-0.358485	0.636841	0.77688	0.577679	0.388154	1
NM_019595	chr2	24425735	24583397	-	5990	1	ITSN2|PRO2015|SH3D1B|SH3P18|SWA|SWAP|-|2p23.3|protein-coding	3502.6	4084.32	3488.7	4535.28	3792.49	4294.66	3703.71	4051.46	3316.16	4088.6	3329.95	4906.3	3504.88	3933.12	3644.61	3280.53	3704.7	3425.38	3444.63	3803.96	3449.09	-0.481122	1.23635e-05	5.14619e-05	-0.0120911	0.85508	0.999976	-0.425456	0.000133487	0.000454022	0.109118	0.0719651	0.165531	0.0137182	0.82215	0.994018
NR_029502	chr3	188406569	188406654	+	85	1	MIR28|MIRN28|hsa-mir-28|miR-28|-|3q28|ncRNA	0	0	0	0	0	0	0	0	0	0	0	0	0	0	0	0	0	0	0	0	0	NA	1	1	NA	1	1	NA	1	1	NA	1	1	NA	1	1
NR_033940	chr1	99469832	99614408	+	2541	1	LOC100129620|-|-|1p21.3|ncRNA	0	0	0	0	0	0	0	0.96	0	0	0	0	0	0	0	0	0	0	0	0	0	NA	1	1	NA	1	1	-1.0903	0.757676	1	NA	1	1	NA	1	1
NM_001204446	chr20	3801171	3805954	+	1955	1	AP5S1|C20orf29|-|20p13|protein-coding	183.53	123.67	174.15	231.61	191.63	109.3	194.76	187.43	188.95	111.76	163.15	172.68	186.32	77.96	129.92	169.07	109.43	102.41	179.15	101.13	159.64	0.462932	0.000672793	0.0019541	0.046299	0.702357	0.999976	-0.152697	0.271955	0.367432	-0.960839	1.89651e-11	6.53676e-10	-0.483276	0.00120395	0.0672721
NR_106734	chrX	13608411	13608465	+	54	1	MIR6086|hsa-mir-6086|-|Xp22.2|ncRNA	0	0	0	0	0	0	0	0	0	0	0	0	0	0	0	0	0	0	0	0	0	NA	1	1	NA	1	1	NA	1	1	NA	1	1	NA	1	1
NR_029661	chr12	62997466	62997549	+	83	1	MIRLET7I|LET7I|MIRNLET7I|hsa-let-7i|let-7i|-|12q14.1|ncRNA	0	2.04	1.14	2	1.11	9.11	1.12	1.92	2.26	7.6	0	1.05	0.78	1.53	0.76	0	0	0.85	2.84	0.89	0.78	-2.72852	0.0154573	0.0324574	0.604615	0.730611	1	-0.576451	0.683068	0.758569	-0.498244	0.764949	1	-0.522447	0.733977	1
NR_002809	chr12	122233173	122241390	-	1514	1	LINC01089|LIMT|-|12q24.31|ncRNA	1454.55	1441.16	1499.06	649.89	1992.06	2125.7	1691.24	814.14	1986.75	1653.67	1759.96	687.59	1393.5	1864.91	1435.18	1512.43	2057.54	1618.32	1946.96	2727	2001.39	-0.264432	0.218533	0.309419	0.0568966	0.685461	0.999976	1.21625	7.9825e-15	1.74563e-13	0.344938	0.0318228	0.0875805	-0.0244065	0.872687	0.996411
NR_135227	chr3	101292938	101313310	+	2568	1	PCNP|-|-|3q12.3|protein-coding	3038.76	4282.61	2628.19	4854.73	2131.32	2909.03	2159.1	4634.91	2354.46	3540.63	2907.56	4554.65	2484.03	3318.62	3157.4	3441.27	3603.75	2732.18	2565.94	3072.97	2540.29	-0.619928	9.5502e-05	0.000332869	0.0616181	0.684904	0.999976	-0.856837	2.0444e-08	1.47985e-07	0.294068	0.0356761	0.0958233	0.0737388	0.611061	0.979788
NM_014323	chr22	31721790	31742249	-	3805	1	PATZ1|MAZR|PATZ|RIAZ|ZBTB19|ZNF278|ZSG|dJ400N23|-|22q12.2|protein-coding	1256.41	447.68	1356.78	274.53	1359.23	165.09	1461.78	574.8	1160.83	323.36	1142.02	171.64	1307.38	1083.79	1114.91	1265.91	1119.81	1183.27	1322.31	1060.1	1334.78	1.86474	2.19988e-21	1.12588e-19	-0.0440287	0.639633	0.999976	1.90074	1.5327e-13	2.70349e-12	-0.259861	0.000166358	0.0010654	-0.0791887	0.330547	0.926842
NM_018477	chr14	58666833	58702353	+	2426	1	ACTR10|ACTR11|Arp10|Arp11|HARP11|-|14q23.1|protein-coding	830	1509.64	886.69	1488.47	826.68	1994.76	882	1254.37	799.91	1513.69	860.42	1637.88	867.41	779.59	863.38	846.99	786.79	881.1	864.47	783.32	859.74	-1.23197	4.52229e-14	8.31025e-13	-0.0584625	0.351005	0.999976	-0.853076	1.64681e-11	2.01874e-10	-0.12719	0.036868	0.0983581	0.0468993	0.43711	0.962281
NM_183401	chr5	141348712	141369856	+	4183	1	RNF14|ARA54|HFB30|HRIHFB2038|TRIAD2|-|5q31.3|protein-coding	791.65	1159.06	786.52	1068.18	699.67	1033.82	720.82	861.24	837.24	1144.77	851.48	1009.94	785.21	539.6	858.09	889.47	681.13	873.48	923.24	704.37	909.58	-0.649273	7.88353e-09	6.18596e-08	0.0663602	0.519628	0.999976	-0.305547	0.0237555	0.0464641	-0.383003	0.00111534	0.00549694	0.0996602	0.2917	0.9127
NM_005153	chr16	84733555	84813527	+	3362	1	USP10|UBPO|-|16q24.1|protein-coding	1883.7	1540.31	1880.37	1880.8	1857.25	886.94	1759.51	1922.4	1836.28	1283.66	1901.87	1942.43	1968.12	1867.2	1830.24	1961.32	1840.56	1785.9	1814.26	1821.25	1731.94	0.41969	9.47174e-05	0.000330336	0.0342908	0.527909	0.999976	-0.0673877	0.363052	0.464176	-0.0606443	0.228653	0.393028	-0.0828776	0.119689	0.721194
NM_198460	chr1	89829436	89853719	+	4854	1	GBP6|-|-|1p22.2|protein-coding	12.78	6.13	18.21	8.98	7.8	1.14	11.19	3.84	2.26	10.85	7.82	7.33	12.53	14.52	16.62	13.33	14.15	8.46	7.58	5.32	6.23	0.471785	0.51233	0.609442	-0.378686	0.514333	1	0.447322	0.492162	0.591196	0.22918	0.697306	0.817312	0.137054	0.816397	1
NM_138499	chr10	134210702	134231358	+	2607	1	PWWP2B|PWWP2|bA432J24.1|pp8607|-|10q26.3|protein-coding	194.49	211.57	256.1	219.63	239.54	99.06	277.58	262.41	164.05	129.13	182.14	210.36	216.85	265.98	243.98	157.41	169.81	151.51	132.7	142.83	154.97	0.146878	0.546941	0.641754	-0.373086	0.0811717	0.999976	-0.366001	0.0649285	0.1106	0.0425901	0.858404	0.920154	-0.00377462	0.986589	0.999537
NR_001275	chr9	135957926	135962478	+	980	1	CELP|CELL|cell1|cell2|cell3|-|9q34.13|pseudo	0.91	0	0	0	5.57	3.42	2.24	8.65	0	0	0	0	0	0	0	0	0	0	0	0	0	-0.467927	0.861625	0.901041	0.500223	0.85603	1	-1.39021	0.591097	0.680613	-2.78538	0.414751	1	-2.87491	0.391889	1
NM_021628	chr17	7999218	8021860	-	3215	1	ALOXE3|ARCI3|E-LOX|eLOX-3|eLOX3|-|17p13.1|protein-coding	36.52	9.2	36.42	1	20.05	9.11	15.67	0	23.76	5.43	25.7	2.09	36.79	25.22	25.68	19.16	18.87	19.47	38.86	35.48	37.38	1.67899	0.000353683	0.00109102	0.181272	0.645515	0.999976	4.81703	1.53617e-07	9.54599e-07	-0.168861	0.644978	0.782412	-0.0895255	0.80597	1
NR_046231	chr10	134779038	134790001	+	5394	1	LINC01168|-|-|10q26.3|ncRNA	0	0	0	0	0	1.14	0	0	0	0	0	0	0	0	0	0	0	0	0	0	0	-1.36835	0.698594	1	NA	1	1	NA	1	1	NA	1	1	NA	1	1
NM_007166	chr11	85668214	85780139	-	4129	1	PICALM|CALM|CLTH|LAP|-|11q14.2|protein-coding	2958.4	3063.24	2722.66	4324.63	2455.54	2839.58	2559.8	3497.81	2464.21	3039.33	2492.99	4402.9	2830.84	3009.84	2846.95	2899.09	2862.25	2620.45	2801.01	3055.23	2696.82	-0.338174	0.000850311	0.00241968	0.0807349	0.323955	0.999976	-0.629158	1.35381e-06	6.97193e-06	0.095308	0.2188	0.381175	-0.00790253	0.921854	0.998666
NM_183420	chr8	356808	419875	+	2402	1	FBXO25|FBX25|-|8p23.3|protein-coding	480.28	562.16	466.68	248.58	528.1	416.71	508.15	350.84	422.02	360.25	422.39	225.01	483.81	529.66	561.99	553	591.51	628.03	505.22	515.41	542.79	-0.05318	0.719495	0.789537	0.0924182	0.409019	0.999976	0.816825	9.23069e-09	7.04742e-08	0.11101	0.284688	0.458154	0.219225	0.0339669	0.45615
NM_145307	chr10	63952845	64028622	-	6891	1	RTKN2|PLEKHK1|bA531F24.1|-|10q21.2|protein-coding	1389.72	1156	1118.89	909.45	921.38	475.92	898.78	658.42	1393.9	995.02	1683.97	1248.55	1082.7	1750.26	1426.87	1363.35	1706.59	1149.41	707.13	1048.57	629.23	0.210956	0.42039	0.520772	-0.106625	0.647967	0.999976	0.215322	0.416813	0.517563	0.369557	0.0970885	0.20853	-0.0956494	0.704397	0.988543
NR_002720	chr11	3647690	3658789	+	1206	1	TRPC2|-|-|11p15.4|pseudo	2.74	0	0	1	0	0	0	0	1.13	0	0	0	1.57	0	0.76	0.83	0	0	0	0	0	2.19003	0.336936	1	2.34946	0.300113	1	1.50987	0.462154	1	-2.75632	0.221336	1	-1.8957	0.343759	1
NR_048566	chr2	182850551	182996109	+	3193	1	PPP1R1C|IPP5|-|2q31.3-q32.1|protein-coding	0	0	1.14	0	0	0	0	0	0	0	0	0	0	0	1.51	0	0	0	0	0.89	0	NA	1	1	-1.21111	0.731808	1	NA	1	1	0.802934	0.820257	1	1.54554	0.657941	1
NR_125843	chr6	99872747	99879190	+	1007	1	LOC101927365|-|-|6q16.2|ncRNA	96.79	88.92	52.36	28.95	111.41	148.01	78.35	48.06	125.59	158.42	113.98	52.33	65.76	91.72	83.84	92.44	116.98	93.95	51.19	82.5	73.2	-0.784767	0.0168397	0.0349705	0.148535	0.64625	0.999976	1.01841	0.00219852	0.00563393	0.0798683	0.77514	0.869718	-0.107574	0.693123	0.986018
NM_001190879	chr2	148687966	148778316	-	6693	1	ORC4|ORC4L|ORC4P|-|2q23.1|protein-coding	760.6	737.96	722.78	927.42	763.18	724.13	712.98	941.02	709.39	707.48	764.32	882.25	780.52	908.76	811.26	829.5	966.98	854.02	764	914.62	735.14	-0.128708	0.217435	0.308296	0.0708548	0.334361	0.999976	-0.298514	0.000251218	0.000801867	0.248327	0.000381657	0.00219076	0.0573096	0.46937	0.967647
NR_029686	chr5	148810209	148810296	+	87	1	MIR145|MIRN145|miR-145|miRNA145|-|5q32|ncRNA	0	0	0	0	0	0	0	0	0	0	0	0	0	0	0	0	0	0	0	0	0	NA	1	1	NA	1	1	NA	1	1	NA	1	1	NA	1	1
NR_138038	chr14	103587186	103589246	-	482	1	LINC00677|C14orf74|-|14q32.32|ncRNA	0	0	0	0	0	0	0	0	0	0	0	0	0	0	0	0	0	0	0	0	0	NA	1	1	NA	1	1	NA	1	1	NA	1	1	NA	1	1
NR_110917	chr16	59889257	60087875	+	6580	1	LINC02141|-|-|16q21|ncRNA	0	0	0	0	0	0	0	0	0	0	0	0	0	0	0	0	0	0	0	0	0	NA	1	1	NA	1	1	NA	1	1	NA	1	1	NA	1	1
NR_004404	chr1	28835070	28835227	+	157	1	SNORA73B|105A|E1c|RNU105A|RNU17B|U17B|-|1p35.3|snoRNA	5.48	10.22	4.55	10.98	8.91	12.52	11.19	17.3	7.92	4.34	3.35	12.56	8.61	4.59	10.58	3.33	16.98	11.85	3.79	8.87	12.46	-0.746593	0.230221	0.322848	-0.0172271	0.979706	1	-1.15223	0.0334491	0.0623947	0.648363	0.29744	0.472442	0.886868	0.0881528	1
NM_032489	chr12	6747242	6756580	-	1874	1	ACRBP|CT23|OY-TES-1|SP32|-|12p13.31|protein-coding	213.66	83.81	166.18	126.78	232.85	43.27	181.32	82.66	240.99	68.36	230.19	124.54	147.18	304.96	254.56	134.09	231.13	187.05	114.69	208.47	170.55	1.27773	1.30468e-05	5.40306e-05	-0.0944975	0.712097	0.999976	0.636681	0.0295738	0.0559603	0.437955	0.0849649	0.188329	0.181854	0.477233	0.969384
NM_002010	chr13	22245215	22278640	+	4525	1	FGF9|FGF-9|GAF|HBFG-9|HBGF-9|SYNS3|-|13q12.11|protein-coding	199.05	57.24	210.57	31.95	134.81	15.94	130.96	77.86	179.89	58.59	224.6	35.58	198.06	214.01	179.02	236.52	279.24	217.52	105.22	99.36	96.57	1.82814	1.91156e-07	1.14274e-06	-0.0979937	0.709211	0.999976	1.83304	1.45475e-08	1.07939e-07	0.14356	0.648634	0.784561	-0.0971252	0.735687	0.991553
NM_001253850	chr1	117686209	117753582	-	2283	1	VTCN1|B7-H4|B7H4|B7S1|B7X|B7h.5|PRO1291|VCTN1|-|1p13.1-p12|protein-coding	0	1.02	0	0	0	0	1.12	0	0	0	0	3.14	0.78	0	0	0	0	0	0	0	0	-0.887462	0.80171	1	-0.730217	0.836293	1	-2.23577	0.513881	1	-0.639741	0.856341	1	-0.73439	0.835371	1
NM_001004456	chr19	9203921	9204862	+	940	1	OR1M1|OR19-5|OR19-6|-|19p13.2|protein-coding	0	0	0	0	0	0	0	0	0	0	0	0	0	0	0	0	0	0	0	0	0	NA	1	1	NA	1	1	NA	1	1	NA	1	1	NA	1	1
NM_005258	chr15	41056285	41059911	+	708	1	GCHFR|GFRP|HsT16933|P35|-|15q15.1|protein-coding	190.84	87.9	191.22	72.88	255.14	27.33	250.72	230.69	290.77	56.42	302.82	51.28	239.56	366.87	215.28	288.99	344.34	264.92	233.18	348.64	275.68	1.94878	4.44999e-14	8.18617e-13	0.0105526	0.953222	0.999976	1.07827	0.00274361	0.00685715	0.476173	0.000681234	0.00361116	0.0132294	0.932032	0.998666
NR_026698	chr3	122140748	122233786	-	6997	1	KPNA1|IPOA5|NPI-1|RCH2|SRP1|-|3q21.1|protein-coding	2145.76	2586.94	2133.06	2726.36	2194.83	2183.76	2049.41	2404.92	1987.88	2702.95	2184.58	2871.78	2043.27	1910.77	1991.88	1914.68	1883.01	2017.82	2106.21	2012.87	2073.82	-0.478734	3.12921e-09	2.65333e-08	-0.0369007	0.540501	0.999976	-0.421299	0.000118925	0.000408508	-0.11935	0.0568031	0.137751	-0.0262589	0.661295	0.984447
NR_002784	chrX	27478328	27481458	-	3130	1	PPP4R3CP|FLFL3P|SMEK3P|smk1|-|Xp21.3|pseudo	0	0	0	0	0	0	0	0	0	0	0	0	0	0.76	0	0	0.94	0	0	0	0	NA	1	1	NA	1	1	NA	1	1	1.68612	0.628628	1	NA	1	1
NR_038452	chr19	47987539	48004854	+	652	1	NAPA-AS1|-|-|19q13.32-q13.33|ncRNA	27.39	33.73	37.56	8.98	27.85	13.66	35.82	30.76	28.29	15.19	36.88	6.28	35.23	48.92	33.99	23.32	44.34	33.01	35.07	43.47	29.59	0.312209	0.377099	0.478986	-0.310403	0.255052	0.999976	0.92962	0.0433088	0.0780753	0.599377	0.0172568	0.0536378	0.122045	0.64769	1
NM_024344	chr15	42651698	42704515	+	3273	1	CAPN3|CANP3|CANPL3|LGMD2|LGMD2A|nCL-1|p94|-|15q15.1|protein-coding	650.12	758.4	654.49	432.26	643.97	200.39	528.3	287.4	704.87	717.24	688.34	384.09	615.33	558.71	601.27	504.7	594.34	584.02	456.88	536.71	568.49	-0.063685	0.833545	0.879909	-0.0640865	0.665941	0.999976	0.639844	0.000824593	0.00235003	-0.105663	0.443223	0.615619	-0.02569	0.848128	0.994063
NM_133326	chr1	198492352	198510075	-	671	1	ATP6V1G3|ATP6G3|Vma10|-|1q31.3|protein-coding	0	0	0	0	1.11	0	0	0	0	0	0	0	0	0.76	0	0.83	2.83	1.69	0.95	0.89	0	1.0617	0.741418	1	1.21829	0.702724	1	1.3411	0.686146	1	1.60827	0.333148	1	0.210412	0.93062	1
NR_002185	chr2	71251205	71257060	+	1227	1	OR7E91P|-|-|2p13.3|pseudo	0	0	0	0	0	0	0	0	0	1.09	0	0	0	0	0	0	0	0	0	0	0	-1.36835	0.698594	1	NA	1	1	NA	1	1	NA	1	1	NA	1	1
NM_003688	chrX	41374189	41782287	-	8267	1	CASK|CAGH39|CAMGUK|CMG|FGS4|LIN2|MICPCH|MRXSNA|TNRC8|-|Xp11.4|protein-coding	1165.1	858.57	1019.86	1430.56	1235.57	392.8	1232.33	1072.7	1077.1	513.25	1006.81	1238.09	1128.89	1329.13	998.58	1280.06	1327.35	1123.17	1011.4	1123.98	879.21	0.788873	6.62593e-06	2.94381e-05	0.0836415	0.421716	0.999976	-0.168229	0.21064	0.297862	0.10631	0.268557	0.440192	-0.201534	0.0509723	0.522743
NM_176888	chr12	11174218	11175219	-	999	1	TAS2R19|MSTP058|T2R19|T2R23|T2R48|TAS2R23|TAS2R48|-|12p13.2|protein-coding	19.17	25.55	14.8	2	15.6	13.66	10.07	14.42	14.71	32.55	13.41	3.14	11.74	15.29	21.15	8.33	10.38	5.92	9.48	11.53	10.9	-1.06342	0.0118359	0.0256837	0.0392163	0.931212	1	0.989926	0.124032	0.19169	-0.0953321	0.828258	0.903844	-0.0408049	0.935473	1
NR_028344	chrX	139791924	139796996	+	1395	1	LINC00632|-|-|Xq27.1|ncRNA	0	0	0	0	0	0	0	0	0	0	0	0	0	0	0	0	0	0	0	0	0	NA	1	1	NA	1	1	NA	1	1	NA	1	1	NA	1	1
NM_001304420	chr3	57742983	57915741	+	5485	1	SLMAP|SLAP|-|3p14.3|protein-coding	1227.19	1622.07	1217.91	1917.73	1174.29	2309.01	1199.87	1685.95	1114.44	1705.75	1244.82	1917.31	1234.58	1488.1	1304.51	1330.03	1490.56	1226.43	1232.26	1543.58	1135.42	-0.86594	1.39485e-06	7.09002e-06	0.00183708	0.97911	0.999976	-0.644105	1.93968e-09	1.66295e-08	0.279059	3.39404e-05	0.000267685	0.00257715	0.973505	0.999537
NM_001306206	chrX	100075352	100096509	+	2641	1	CSTF2|CstF-64|-|Xq22.1|protein-coding	311.36	473.23	324.4	563.04	315.3	442.9	344.74	489.25	348.47	442.71	366.52	517	335.85	275.15	317.25	342.29	285.85	315.71	390.53	367.27	403.39	-0.624101	2.36194e-07	1.39064e-06	-0.0163319	0.877849	0.999976	-0.665762	6.72919e-08	4.47122e-07	-0.165761	0.190629	0.345276	0.0201414	0.867215	0.995287
NM_080833	chr20	60985293	61002629	-	2817	1	RBBP8NL|C20orf151|-|20q13.33|protein-coding	0	0	0	0	0	0	0	0	0	0	0	0	0.78	0	0	0	0	0	0	0	0	0.0743148	0.983222	1	0.23156	0.947754	1	0.352372	0.920571	1	-0.639741	0.856341	1	-0.73439	0.835371	1
NR_110574	chr2	165697259	165705906	+	627	1	LOC101929633|-|-|2q24.3|ncRNA	0	0	0	0	0	0	0	0	0	0	0	0	0	0	0	0	0	0.85	0	0	0	NA	1	1	NA	1	1	NA	1	1	NA	1	1	0.708285	0.841144	1
NM_000502	chr17	56270085	56282535	+	2706	1	EPX|EPO|EPP|EPX-PEN|EPXD|-|17q22|protein-coding	0	0	0	0	0	0	0	1.92	1.13	0	0	0	0	0	0	0	0	0	0	0	0	0.0743148	0.983222	1	0.23156	0.947754	1	-1.36569	0.696391	1	-0.639741	0.856341	1	-0.73439	0.835371	1
NM_198276	chr2	62727356	62733604	-	1919	1	TMEM17|-|-|2p15|protein-coding	5.48	1.02	4.55	2.99	1.11	0	2.24	0.96	0	0	1.12	0	6.26	2.29	3.02	1.67	0.94	2.54	0	0.89	0.78	2.45078	0.200943	0.288806	-0.0885956	0.945693	1	0.859987	0.588367	0.678316	-0.854207	0.535084	0.694852	-0.228786	0.85807	1
NM_001206652	chr1	87170253	87213867	+	6427	1	SH3GLB1|Bif-1|CGI-61|PPP1R70|dJ612B15.2|-|1p22.3|protein-coding	2111.97	2508.24	2122.81	4674.04	2037.74	2165.55	2099.78	3283.46	2079.53	2281.94	2185.7	4947.12	2133.3	2610.87	2090.08	2690.05	2886.78	2534.12	2288.2	2798.85	2237.35	-0.270837	0.0173644	0.0359297	0.0612991	0.524539	0.999976	-1.01107	3.21362e-09	2.65504e-08	0.288183	0.00289624	0.0123605	0.0396914	0.705302	0.988591
NM_006238	chr6	35310335	35395968	+	3737	1	PPARD|FAAR|NR1C2|NUC1|NUCI|NUCII|PPARB|-|6p21.31|protein-coding	2364.9	1339.97	2469.98	2447.83	2718.47	582.94	2440.04	2403.96	2537.75	1165.38	2444.94	2815.26	2336.85	1838.16	1940.52	2220.33	1770.75	2026.28	2142.23	1634.96	2039.55	1.03804	1.01155e-08	7.75282e-08	-0.0372564	0.641633	0.999976	-0.150713	0.208867	0.2958	-0.474481	4.61659e-08	7.80341e-07	-0.252684	0.00176752	0.0855219
NM_001204087	chr1	154669942	154842754	-	13054	1	KCNN3|KCa2.3|SK3|SKCA3|hSK3|-|1q21.3|protein-coding	3.65	3.07	3.41	18.97	0	3.42	1.12	3.84	4.53	9.77	0	19.88	3.13	2.29	6.8	1.67	0.94	0.85	1.9	0.89	0	-1.33165	0.138081	0.21181	0.720643	0.562494	1	-2.59645	0.00201949	0.0052309	-0.850946	0.446508	0.6187	0.0521315	0.966377	1
NM_016485	chr6	142468299	142542085	+	3345	1	VTA1|C6orf55|DRG-1|DRG1|HSPC228|LIP5|My012|SBP1|-|6q24.1-q24.2|protein-coding	974.26	1148.84	926.53	1156.03	770.98	1030.4	849.54	1130.37	884.76	1113.3	978.87	1193.09	940.22	982.13	1006.89	984.41	962.26	1055.46	868.27	956.31	915.03	-0.491255	3.03219e-06	1.43293e-05	-0.0185263	0.843001	0.999976	-0.406811	0.000166296	0.000553475	0.0701204	0.409573	0.585447	0.133283	0.152622	0.780353
NR_034081	chr4	57975928	58071465	+	1384	1	IGFBP7-AS1|-|-|4q12|ncRNA	0.91	0	1.14	0	0	0	0	0	2.26	0	0	0	0	0.76	0	0	0	0	0	0	0	1.10949	0.752986	1	0.298623	0.920144	1	1.38729	0.693949	1	-0.707975	0.814498	1	-1.77132	0.615366	1
NR_045529	chr15	82585621	82626915	+	4959	2	ADAMTS7P1|ADAMTS7P2|-|15q25.2|pseudo	6.39	6.13	6.83	1	7.8	0	8.95	1.92	9.05	0	7.82	1.05	10.18	9.94	1.51	5	11.32	6.77	4.74	7.1	5.45	1.6319	0.0804698	0.134561	-0.131004	0.81493	1	2.39557	0.00876257	0.0192535	0.370101	0.477992	0.647298	-0.66187	0.304391	1
NM_005232	chr7	143088205	143105985	-	3343	1	EPHA1|EPH|EPHT|EPHT1|-|7q34-q35|protein-coding	853.74	109.36	824.08	231.61	479.07	14.8	441	372.95	434.46	27.13	446.97	74.31	866.63	480.75	564.25	1190.12	725.47	1004.68	1245.53	618.32	996.02	3.94421	6.69685e-11	7.50932e-10	0.571142	0.162575	0.999976	1.89869	0.000284416	0.000897137	-0.501198	0.192534	0.34772	0.014363	0.971799	0.999537
NM_015567	chr13	88324870	88331870	+	4442	1	SLITRK5|LRRC11|bA364G4.2|-|13q31.2|protein-coding	17.35	2.04	14.8	1	23.4	1.14	13.43	4.81	18.1	2.17	15.64	2.09	24.27	17.58	15.11	18.32	28.3	27.08	18.96	15.97	18.69	3.28437	6.0164e-06	2.69254e-05	0.460975	0.206725	1	2.88334	3.49101e-06	1.67081e-05	0.0035425	0.991805	0.995602	0.00805176	0.981067	1
NM_001100426	chr4	99182527	99365012	+	3744	1	RAP1GDS1|GDS1|SmgGDS|-|4q23|protein-coding	987.96	1068.1	1055.15	1798.94	781	622.79	830.51	1179.39	916.44	819.24	918.53	1509.15	985.63	1030.28	992.54	952.76	994.33	984.36	847.41	976.72	842.61	-0.0661891	0.605353	0.693676	-0.0318385	0.762152	0.999976	-0.768154	1.32536e-06	6.84667e-06	0.106893	0.216776	0.378647	0.0424029	0.665194	0.984447
NR_134612	chr11	44953899	44972455	-	3488	1	TP53I11|PIG11|-|11p11.2|protein-coding	121.44	96.08	141.14	126.78	174.92	43.27	188.04	105.73	173.11	92.23	181.02	119.31	144.83	317.95	133.7	123.26	236.79	128.65	275.84	370.81	300.6	0.948561	0.00252146	0.00643407	-0.00848342	0.974482	0.999976	0.47735	0.0888476	0.144734	0.843757	0.0013198	0.00633302	0.15209	0.639056	0.98286
NR_024066	chr3	150690465	150798513	+	2935	1	CLRN1-AS1|CLRN1OS|UCRP|-|3q25.1|ncRNA	0.91	0	0	1	0	0	0	0	0	0	0	0	0	0	0.76	0	0	0.85	0	0	0	0.0743148	0.983222	1	0.23156	0.947754	1	-0.609405	0.863084	1	-0.639741	0.856341	1	1.13579	0.724113	1
NR_120601	chr5	89454156	89585888	-	567	1	LINC01339|-|-|5q14.3|ncRNA	0	0	0	0	0	0	0	0	0	0	0	0	0	0	0	0	0	0	0	0	0	NA	1	1	NA	1	1	NA	1	1	NA	1	1	NA	1	1
NM_014938	chr12	122516634	122631894	+	8402	1	MLXIP|MIR|MONDOA|bHLHe36|-|12q24.31|protein-coding	4508.83	3331.03	4367.42	3561.93	5602.94	2636.91	5074.83	4459.97	4767.76	2917.8	4573.65	3755.08	4319.06	3405.75	4589.56	4497.3	3983.94	4728.83	4801.06	3783.55	5153	0.475032	2.89706e-06	1.37743e-05	0.0254715	0.784748	0.999976	0.234223	0.0253531	0.0491242	-0.376768	6.48888e-05	0.000469563	0.0225527	0.799064	0.994018
NR_003324	chr15	25318253	25318349	+	96	2	SNORD116-9|HBII-85-9|-|15q11.2|snoRNA	0	0	0	0	1.11	0	0	0.96	0	0	0	0	0	0	0	1.67	0	0	0.95	0	0	1.43812	0.636635	1	1.59529	0.597066	1	0.755445	0.7654	1	-2.0032	0.502396	1	-2.09812	0.478512	1
NM_001130157	chr3	158288953	158324249	+	2309	1	MLF1|-|-|3q25.32|protein-coding	19.17	38.84	18.21	82.86	10.03	40.99	13.43	23.07	12.45	36.89	19	56.51	24.27	33.63	23.42	19.99	21.7	25.39	27.49	41.69	17.91	-1.24199	0.000687539	0.00199321	0.182164	0.668889	1	-1.57263	0.00095008	0.0026746	0.736333	0.0602609	0.144021	0.216912	0.574594	1
NM_001164419	chr19	7037755	7040184	-	769	1	MBD3L4|-|-|19p13.2|protein-coding	0	0	0	0	0	0	0	0	0	0	0	0	0	0	0	0	0	0	0	0	0	NA	1	1	NA	1	1	NA	1	1	NA	1	1	NA	1	1
NM_018120	chr8	66514691	66546452	-	3033	1	ARMC1|Arcp|-|8q13.1|protein-coding	819.95	914.78	730.75	791.65	625.03	436.07	624.56	1067.89	672.06	682.52	848.13	705.39	786	823.16	807.48	1023.55	948.11	782.07	885.33	889.78	836.38	0.064514	0.748147	0.813379	0.132191	0.413848	0.999976	-0.124179	0.472997	0.572676	0.117954	0.424959	0.599922	0.0100158	0.945295	0.998749
NM_001164375	chr10	73471458	73479578	-	4833	1	C10orf105|-|-|10q22.1|protein-coding	13.7	0	13.66	32.94	15.6	3.42	12.31	24.03	9.05	2.17	19	54.42	19.57	9.94	12.09	13.33	7.55	16.08	13.27	8.87	9.35	2.73936	0.000411967	0.00125123	-0.0750335	0.857378	1	-1.45322	0.000513002	0.00153282	-0.711822	0.107514	0.22566	-0.187957	0.650647	1
NR_135518	chr21	43916649	43917553	+	446	1	LOC101930094|-|-|21q22.3|ncRNA	0	0	0	0	0	0	0	0	0	1.09	0	0	0	0.76	0	0	0	0	0	0	0	-1.36835	0.698594	1	NA	1	1	NA	1	1	0.802934	0.820257	1	NA	1	1
NM_016309	chr16	25123047	25189551	+	1357	1	LCMT1|CGI-68|LCMT|PPMT1|-|16p12.1|protein-coding	519.55	313.79	505.38	322.45	422.25	149.15	434.28	430.62	548.73	232.21	482.73	266.87	491.64	411.96	545.37	560.5	441.51	537.46	457.83	386.78	493.73	0.925409	5.48321e-08	3.63674e-07	0.0804123	0.469367	0.999976	0.523314	0.000293889	0.000923683	-0.301231	0.00546254	0.0209604	0.0708836	0.498066	0.970895
NR_121187	chr2	114297606	114300267	-	583	1	PGM5P4-AS1|FAM233C|-|2q14.1|ncRNA	0	0	0	0	0	0	0	0	1.13	0	0	0	0	0	0	0	0	0	0	0	0	0.0743148	0.983222	1	0.23156	0.947754	1	0.352372	0.920571	1	-0.639741	0.856341	1	-0.73439	0.835371	1
NM_173494	chrX	106449862	106487473	+	1643	1	PIH1D3|CXorf41|NYSAR97|-|Xq22.3|protein-coding	0	0	0	0	0	1.14	0	0	0	0	0	0	0	0	0	0	0	0	0	0	0	-1.36835	0.698594	1	NA	1	1	NA	1	1	NA	1	1	NA	1	1
NM_032367	chr5	76372502	76383071	-	1485	1	ZBED3|-|-|5q13.3|protein-coding	31.96	28.62	35.29	106.82	42.34	64.9	25.74	67.28	18.1	64.02	23.47	104.66	37.58	53.5	35.5	35.81	37.74	44.01	34.12	54.11	45.17	-0.896557	0.0188259	0.038512	0.251479	0.443455	0.999976	-1.53086	5.83979e-07	3.24502e-06	0.510895	0.0772739	0.174975	0.310821	0.272421	1
NM_001414	chr12	124105570	124118323	-	1859	1	EIF2B1|EIF2B|EIF2BA|-|12q24.31|protein-coding	1218.97	974.06	1242.96	899.47	1240.02	472.5	1183.08	1284.16	1288.67	692.28	1234.76	705.39	1189.17	937.04	1157.21	1218.44	1013.2	1250.13	1148.84	978.49	1205.51	0.589902	3.64138e-05	0.000138419	-0.00202058	0.971385	0.999976	0.309606	0.0238714	0.0466742	-0.344188	1.02867e-08	2.05917e-07	-0.0149713	0.794438	0.994018
NM_001243476	chr13	33677272	34250972	-	6253	1	STARD13|ARHGAP37|DLC2|GT650|LINC00464|-|13q13.1-q13.2|protein-coding	0	1.02	1.14	2	4.46	0	2.24	1.92	1.13	0	1.12	1.05	0	0.76	0.76	0.83	0.94	1.69	0	1.77	0	1.21994	0.61206	1	-0.549216	0.741794	1	-0.725551	0.659137	0.739061	0.144959	0.931635	1	-0.355241	0.855621	1
NM_018969	chrX	53078506	53109796	+	4247	1	GPR173|SREB3|-|Xp11.22|protein-coding	8.22	1.02	2.28	2	7.8	0	3.36	0.96	5.66	1.09	4.47	0	13.31	6.11	2.27	5	0	2.54	0.95	3.55	2.34	3.07762	0.0161277	0.0336509	1.02881	0.215617	1	2.74926	0.0165829	0.033847	-1.08788	0.237839	0.404292	-1.52979	0.0631998	1
NM_005724	chr15	77336360	77363570	-	3844	1	TSPAN3|TM4-A|TM4SF8|TSPAN-3|-|15q24.3|protein-coding	595.33	398.62	555.46	1024.26	715.27	194.69	616.73	1015.99	530.63	394.97	576.6	1082.15	607.5	1708.99	589.18	556.33	1411.31	567.09	721.34	1535.6	691.53	0.732919	0.000136894	0.000461291	0.0936918	0.443865	0.999976	-0.792661	5.9056e-09	4.66546e-08	1.29523	6.63075e-27	4.04348e-24	-0.0120953	0.923837	0.998666
NM_144590	chr10	90579659	90611732	-	3975	1	ANKRD22|-|-|10q23.31|protein-coding	14.61	2.04	11.38	7.99	3.34	0	3.36	15.38	6.79	3.26	12.29	2.09	15.66	12.99	4.53	2.5	15.09	4.23	11.37	7.1	2.34	2.17548	0.0269038	0.0524464	0.0221823	0.975663	1	0.0901423	0.907676	0.932806	0.336814	0.604438	0.750441	-1.30184	0.0831738	1
NR_026869	chr15	88120160	88122917	+	1783	1	LINC00052|NCRNA00052|TMEM83|-|15q25.3|ncRNA	0	0	0	0	0	0	0	0	0	0	0	0	0	0	0	0	0	0	0	0	0	NA	1	1	NA	1	1	NA	1	1	NA	1	1	NA	1	1
NM_022456	chr12	70132466	70216984	+	9499	1	RAB3IP|RABIN3|RABIN8|-|12q15|protein-coding	615.42	838.12	632.86	961.36	565.98	750.31	500.32	713.21	682.24	968.98	657.05	1330.19	593.41	918.7	731.19	571.32	831.13	604.33	591.48	785.1	589.52	-0.709823	5.69579e-11	6.44584e-10	0.0180728	0.860967	0.999976	-0.797787	7.55509e-05	0.000270374	0.462462	4.84577e-08	8.11295e-07	0.0908454	0.349894	0.93605
NR_015380	chr19	58863336	58866549	+	2126	1	A1BG-AS1|A1BG-AS|A1BGAS|NCRNA00181|-|19q13.43|ncRNA	145.18	122.65	158.21	35.94	137.04	50.1	133.19	126.88	200.26	105.25	193.32	48.14	121.34	167.38	137.48	117.43	130.19	122.73	137.44	148.15	170.55	0.442742	0.0792703	0.132853	-0.177177	0.373718	0.999976	1.00776	0.00303246	0.00750339	0.0361385	0.847768	0.914588	0.0115511	0.952431	0.998749
NM_006118	chr1	154245039	154248355	+	1170	1	HAX1|HCLSBP1|HS1BP1|SCN3|-|1q21.3|protein-coding	1759.52	2303.82	1855.33	3390.23	1627.74	2025.5	1746.08	2493.35	1935.84	2589.01	1854.94	2955.5	1674.55	1669.24	1783.4	1675.66	1611.31	1752.89	1554.54	1684.63	1611.24	-0.64666	1.30887e-10	1.40958e-09	-0.0918178	0.207322	0.999976	-0.842285	1.1021e-10	1.17789e-09	-0.0673116	0.349123	0.526373	0.0104057	0.890604	0.99838
NM_001320865	chr2	219221579	219232817	+	1344	1	CATIP|C2orf62|-|2q35|protein-coding	0	0	0	0	0	0	0	0	0	0	0	0	0	0	0	0	0	0.85	0	0	0	NA	1	1	NA	1	1	NA	1	1	NA	1	1	0.708285	0.841144	1
NM_005680	chr2	9983571	10074545	+	2282	1	TAF1B|MGC:9349|RAF1B|RAFI63|SL1|TAFI63|-|2p25.1|protein-coding	228.27	249.39	231.06	111.81	209.46	223.16	229.45	252.8	231.94	250.65	270.42	160.12	203.54	227.76	244.74	156.57	144.34	190.44	159.25	165.89	186.12	-0.496732	0.00343473	0.00848048	-0.298503	0.0644723	0.999976	0.147543	0.538607	0.633984	-0.164628	0.391469	0.56807	0.0675587	0.691886	0.98598
NR_135122	chr9	40683819	40685916	+	362	1	LOC105379450|-|-|9q21.11|ncRNA	0	0	0	0	0	0	0	0	0	0	0	0	0	0	0	0	0	0	0	0	0	NA	1	1	NA	1	1	NA	1	1	NA	1	1	NA	1	1
NR_125857	chr6	71103905	71109120	+	669	1	EVADR|-|-|6q13|ncRNA	0	1.02	1.14	1	1.11	5.69	1.12	1.92	0	1.09	0	0	0.78	1.53	1.51	0	0.94	0.85	0	0	0.78	-3.24224	0.056896	0.100462	-1.15312	0.633858	1	-1.52558	0.52166	1	1.26813	0.58828	1	1.63034	0.397027	1
NM_016322	chr9	123940415	123964365	-	4353	1	RAB14|FBP|RAB-14|-|9q33.2|protein-coding	2592.26	2684.04	2400.54	3219.52	2113.5	1551.86	2132.23	2699.05	2128.18	2128.94	2465.06	3097.83	2496.55	2449.6	2537.25	2780	2590.55	2509.57	2493.9	2347.31	2314.45	0.00989376	0.94196	0.958565	0.0653868	0.523775	0.999976	-0.354863	0.00659084	0.0149202	-0.0098215	0.919944	0.955406	0.0105869	0.914924	0.998666
NR_045123	chr15	77934106	77941581	+	1716	1	LINGO1-AS1|-|-|15q24.3|ncRNA	0	0	0	0	0	0	0	0	0	0	0	0	0	0	0	0	0	0	0	0	0	NA	1	1	NA	1	1	NA	1	1	NA	1	1	NA	1	1
NM_001102564	chr14	76452096	76550092	+	822	1	IFT43|C14orf179|CED3|-|14q24.3|protein-coding	126.92	166.6	160.49	88.85	108.07	168.51	108.57	118.23	127.85	141.06	110.63	77.45	111.95	90.95	131.43	113.27	119.81	126.96	128.91	85.16	146.41	-0.626503	0.000120357	0.000410296	-0.0805377	0.6398	0.999976	0.294031	0.0816505	0.134782	-0.305342	0.060963	0.145392	0.177213	0.19413	0.830073
NM_025201	chr15	65134082	65160201	+	3713	1	PLEKHO2|PLEKHQ1|PP1628|pp9099|-|15q22.31|protein-coding	753.3	737.96	686.36	803.63	778.77	629.63	752.16	860.27	732.02	880	692.81	1008.89	741.37	768.89	722.12	808.68	750.94	710.98	740.3	727.44	726.58	-0.188065	0.0762217	0.128713	0.0981888	0.175048	0.999976	-0.281443	0.0157399	0.0323531	-0.0450552	0.493047	0.660601	-0.0769718	0.235708	0.862374
NR_037878	chr4	170838912	170897053	-	4360	1	LOC100506085|-|-|4q33|ncRNA	0	0	0	0	0	0	0	0	1.13	0	0	0	0	0	0	0	0	0	0	0	0	0.0743148	0.983222	1	0.23156	0.947754	1	0.352372	0.920571	1	-0.639741	0.856341	1	-0.73439	0.835371	1
NM_005655	chr8	103661005	103668130	-	3093	1	KLF10|EGR-alpha|EGRA|TIEG|TIEG1|-|8q22.3|protein-coding	67.57	160.47	68.29	110.81	91.36	220.88	90.66	144.18	53.18	193.15	54.75	241.76	66.54	118.47	68.74	94.11	86.79	70.25	75.83	69.2	53.73	-1.58812	1.44553e-10	1.54512e-09	0.0727146	0.775046	0.999976	-1.2077	6.29378e-05	0.000229038	0.266345	0.281426	0.45475	-0.221989	0.332385	1
NM_001099415	chr7	75046060	75115565	-	5848	1	POM121C|POM121-2|-|7q11.23|protein-coding	1150.49	1057.87	1158.73	1444.54	1156.46	972.33	1171.89	1511.97	1193.64	1047.11	1166.6	1518.57	1212.66	943.15	1109.62	1101.84	971.69	1079.16	1153.58	1048.57	1105.83	-0.0330823	0.683059	0.7611	-0.00306759	0.956359	0.999976	-0.407096	1.02628e-07	6.60243e-07	-0.259926	3.65094e-05	0.000285573	-0.0804527	0.146395	0.771099
NM_007115	chr2	152214106	152236562	+	1416	1	TNFAIP6|TSG-6|TSG6|-|2q23.3|protein-coding	0	0	0	0	0	0	0	0	0	0	0	0	0	0	0	0.83	0	0	0	0	0.78	0.0743148	0.983222	1	0.23156	0.947754	1	0.352372	0.920571	1	-0.639741	0.856341	1	0.227395	0.948693	1
NM_182485	chr4	15004298	15071777	+	6841	1	CPEB2|CPE-BP2|CPEB-2|hCPEB-2|-|4p15.32|protein-coding	394.45	392.49	315.29	447.24	325.33	322.21	296.61	370.06	278.33	257.17	314	422.81	296.71	318.72	363.33	411.42	363.21	323.32	354.51	337.99	335.64	-0.124885	0.494094	0.592822	0.158948	0.273311	0.999976	-0.316051	0.0573211	0.0996352	-0.0430055	0.762813	0.862226	-0.0130324	0.926725	0.998666
NM_014866	chr9	139334548	139377507	-	9008	1	SEC16A|KIAA0310|SEC16L|p250|-|9q34.3|protein-coding	4241.29	5051.23	4250.18	7901.54	4380.75	6872.37	4516.31	6315.09	4559.58	6310.86	4502.13	9717.36	4210.24	3625.87	4382.59	4543.94	3947.15	4390.27	4658.87	4032.83	4855.52	-0.691568	9.66089e-06	4.11212e-05	0.00539856	0.920887	0.999976	-0.908378	4.66868e-09	3.77268e-08	-0.222304	0.000195013	0.00121873	0.0355512	0.550482	0.976085
NM_000545	chr12	121416371	121440314	+	3404	1	HNF1A|HNF-1A|HNF1|IDDM20|LFB1|MODY3|TCF-1|TCF1|-|12q24.31|protein-coding	0	0	0	0	0	0	0	0	1.13	1.09	0	0	0	0	0	0	0	0	0	0	0	-0.887462	0.80171	1	0.23156	0.947754	1	0.352372	0.920571	1	-0.639741	0.856341	1	-0.73439	0.835371	1
NM_013378	chr22	24094930	24096630	-	581	1	VPREB3|8HS20|N27C7-2|-|22q11.23|22q11|protein-coding	1.83	1.02	1.14	2	0	1.14	2.24	1.92	0	1.09	0	1.05	2.35	0.76	0	2.5	2.83	0	0	0	0	-0.114751	0.942906	0.9593	0.028962	0.987048	1	-0.549542	0.713505	0.783562	0.0206849	0.990649	1	-2.95861	0.249708	1
NR_133931	chr7	132783831	132793271	-	448	1	LOC105375512|-|-|7q33|ncRNA	0	0	0	0	0	0	0	0	0	0	0	0	0	0	0	0	0	0	0	0	0	NA	1	1	NA	1	1	NA	1	1	NA	1	1	NA	1	1
NM_001868	chr7	130020212	130027949	+	1495	1	CPA1|CPA|-|7q32.2|protein-coding	0	0	0	0	0	0	0	0	0	0	0	0	0	0	0	2.5	3.77	2.54	1.9	1.77	2.34	1.68653	0.629749	1	1.84439	0.598051	1	1.96564	0.574207	1	1.26778	0.533883	1	1.10998	0.582516	1
NM_004813	chr11	45931220	45939674	-	1895	1	PEX16|PBD8A|PBD8B|-|11p11.2|protein-coding	546.03	637.79	580.5	366.38	571.55	976.89	548.45	731.47	554.39	715.07	558.72	251.18	584.8	465.46	577.85	498.87	427.36	583.17	611.39	531.38	681.41	-0.712987	0.000296648	0.000933216	-0.0012554	0.988441	0.999976	0.30711	0.204696	0.291084	-0.266826	0.00801592	0.0286051	0.130404	0.16799	0.802943
NM_001308333	chr3	119360899	119379437	-	1762	1	POPDC2|POP2|-|3q13.33|protein-coding	99.53	61.33	84.23	87.85	92.47	21.63	90.66	43.25	107.48	70.53	91.63	91.05	92.38	96.3	61.94	77.45	95.28	63.48	70.14	90.49	72.42	0.630563	0.0313037	0.0599265	0.0151531	0.93521	0.999976	0.215732	0.449093	0.549325	0.0434916	0.806193	0.890125	-0.442719	0.0193245	0.34397
NM_080874	chr4	177134826	177190373	-	3020	1	ASB5|ASB-5|-|4q34.2|protein-coding	0.91	1.02	0	0	0	0	0	0	0	3.26	0	7.33	0	0	0.76	0	1.89	0.85	0	0.89	0	-2.71607	0.300953	1	0.23156	0.947754	1	-3.46448	0.266344	1	1.89449	0.515325	1	1.13579	0.724113	1
NR_077240	chr12	98123826	98150295	-	2942	1	LOC643711|-|-|12q23.1|pseudo	0	0	0	0	0	0	0	0	0	0	0	0	0	0	0	0	0	0	0	0	0	NA	1	1	NA	1	1	NA	1	1	NA	1	1	NA	1	1
NM_001272036	chr8	145743349	145750559	+	5427	1	LRRC14|LRRC14A|-|8q24.3|protein-coding	1323.06	910.69	1338.57	551.06	1587.63	768.53	1495.36	1111.15	1543.24	678.18	1506.3	442.7	1416.98	1232.83	1398.93	1641.51	1728.29	1724.96	1537.48	1416.73	1636.94	0.729903	2.15828e-09	1.87645e-08	0.0623644	0.472603	0.999976	1.08865	5.55827e-07	3.10523e-06	-0.0740687	0.518306	0.680671	0.0729565	0.440709	0.963606
NM_001257964	chr18	54814293	54817639	+	3344	1	BOD1L2|BOD1P|FAM44C|-|18q21.31|protein-coding	1.83	1.02	2.28	1	1.11	1.14	0	0	1.13	1.09	2.23	0	2.35	3.06	1.51	0	4.72	1.69	1.9	0	0.78	0.156475	0.907303	0.934052	-0.102263	0.939383	1	1.91122	0.283044	1	0.866446	0.488011	1	-0.0751267	0.950905	1
NM_012339	chr10	71211226	71267423	+	1689	1	TSPAN15|2700063A19Rik|NET-7|NET7|TM4SF15|-|10q22.1|protein-coding	46.57	9.2	35.29	11.98	59.05	11.39	49.25	36.53	65.62	16.28	56.99	23.02	40.71	45.86	33.24	46.64	48.11	49.94	28.44	53.23	32.71	1.74442	8.69192e-06	3.74054e-05	0.0136508	0.964082	0.999976	0.965376	0.0119623	0.0253608	0.019359	0.94402	0.969708	-0.303171	0.312699	1
NM_020697	chr8	99439250	99443023	+	3162	1	KCNS2|KV9.2|-|8q22.2|protein-coding	0	0	0	0	0	0	0	0	0	0	0	0	0	0	0	0	0	0	0	0	0	NA	1	1	NA	1	1	NA	1	1	NA	1	1	NA	1	1
NM_001008495	chr8	91634223	91658133	-	4815	1	TMEM64|-|-|8q21.3|protein-coding	388.06	252.46	328.95	691.82	334.24	124.1	417.49	714.17	244.38	176.87	301.71	589.22	309.23	501.38	379.95	365.61	426.41	304.7	317.54	409.85	282.69	0.639484	0.0010904	0.00303145	-0.0946921	0.566362	0.999976	-1.06557	3.15077e-13	5.31919e-12	0.422477	0.00374251	0.015309	-0.0195093	0.901785	0.998422
NM_173358	chrX	52673111	52683950	-	1330	1	SSX7|-|-|Xp11.22|protein-coding	0	0	0	0	0	0	0	0	0	0	0	0	0	0	0	0	0	0	0	0	0	NA	1	1	NA	1	1	NA	1	1	NA	1	1	NA	1	1
NR_110870	chr6	168643618	168663258	+	2238	1	LOC101929420|-|-|6q27|ncRNA	0	0	0	0	0	0	0	0	0	0	0	0	0	0	0	0	0	0	0	0	0	NA	1	1	NA	1	1	NA	1	1	NA	1	1	NA	1	1
NM_001322402	chr4	62066974	62944053	+	12762	1	ADGRL3|CIRL3|CL3|LEC3|LPHN3|-|4q13.1|protein-coding	0	0	0	0	0	0	0	0	0	0	0	0	0	0	0	0	0	0.85	0	0	0	NA	1	1	NA	1	1	NA	1	1	NA	1	1	0.708285	0.841144	1
NM_001035256	chr2	25383722	25391720	-	1450	1	POMC|ACTH|CLIP|LPH|MSH|NPP|POC|-|2p23.3|protein-coding	46.57	67.46	47.81	52.91	71.3	77.42	61.56	69.21	96.17	97.66	106.16	58.61	56.37	107.77	68.74	49.14	69.81	54.17	53.08	83.39	54.51	-0.607577	0.0359587	0.0674816	-0.213727	0.507017	0.999976	-0.00629169	0.98217	0.987166	0.472274	0.0825101	0.183916	-0.0589251	0.82532	1
NR_027102	chr3	10801169	10805877	-	2866	1	LINC00606|-|-|3p25.3|ncRNA	0	0	0	0	0	0	0	0	0	0	0	0	0	0	0	0	0	0	0	0	0	NA	1	1	NA	1	1	NA	1	1	NA	1	1	NA	1	1
NM_005772	chr9	4792834	4861077	+	2171	1	RCL1|RNAC|RPCL1|-|9p24.1|protein-coding	244.71	307.65	292.53	233.6	293.02	186.72	329.07	366.22	319.06	211.59	282.71	239.66	292.01	275.91	309.7	338.13	307.55	346.18	337.45	315.81	353.55	0.175031	0.277729	0.375703	0.0146541	0.911808	0.999976	0.0868234	0.6033	0.691226	-0.0476941	0.708302	0.82532	0.145478	0.241964	0.867613
NM_000088	chr17	48261457	48279000	-	5874	1	COL1A1|EDSC|OI1|OI2|OI3|OI4|-|17q21.33|protein-coding	19.17	12.27	13.66	2	10.03	66.04	3.36	6.73	14.71	47.74	13.41	7.33	20.35	27.52	17.37	10.83	9.43	6.77	6.64	7.98	7.01	-1.90194	0.000951403	0.00267758	0.436853	0.443975	1	1.31044	0.0343589	0.0638049	0.118957	0.829516	0.904352	-0.390224	0.463649	1
NM_138413	chr10	99344102	99372555	+	2473	1	HOGA1|C10orf65|DHDPS2|DHDPSL|HP3|NPL2|-|10q24.2|protein-coding	0	0	0	0	0	0	0	0	0	0	0	1.05	0	0	0	0	0	0	0	0	0	NA	1	1	NA	1	1	-1.0903	0.757676	1	NA	1	1	NA	1	1
NM_021931	chr20	37590981	37668366	+	3298	1	DHX35|C20orf15|DDX35|KAIA0875|-|20q11.23-q12|protein-coding	320.49	418.04	355.13	487.17	411.11	358.65	441	569.99	434.46	431.86	421.27	475.14	367.16	271.33	367.1	488.87	415.09	515.46	502.38	420.49	499.96	-0.145726	0.382216	0.483583	0.0545929	0.731332	0.999976	-0.319771	0.045966	0.0822227	-0.216808	0.239359	0.40606	0.130329	0.435091	0.962281
NM_018646	chr7	142568956	142583490	-	2894	1	TRPV6|ABP/ZF|CAT1|CATL|ECAC2|HSA277909|LP6728|ZFAB|-|7q34|protein-coding	0	0	0	1	1.11	0	0	0	0	0	0	0	0.78	0	0	0	0	0	0	0	0	0.555207	0.875156	1	0.712452	0.840221	1	-0.128511	0.968964	1	-1.12063	0.751155	1	-1.21528	0.730921	1
NM_032374	chr14	104029294	104058510	+	2507	1	APOPT1|APOP|APOP1|C14orf153|-|14q32.33|protein-coding	292.19	341.38	309.6	564.04	328.67	297.17	330.19	450.8	343.95	300.57	310.65	427	326.45	311.84	345.95	345.63	314.15	383.42	303.32	344.2	323.18	-0.162962	0.149264	0.226091	0.0313122	0.753052	0.999976	-0.617071	1.76637e-06	8.93848e-06	-0.025737	0.792122	0.880891	0.117117	0.244266	0.869769
NM_153210	chr17	9548854	9633003	+	4147	1	USP43|-|-|17p13.1|protein-coding	10.96	1.02	10.24	2	4.46	0	5.6	0.96	5.66	1.09	13.41	1.05	7.05	5.35	9.82	5	5.66	5.08	3.79	7.98	4.67	2.91874	0.0150959	0.031792	-0.651618	0.273929	1	2.16626	0.0224841	0.0442484	0.00486921	0.993567	0.996521	0.0827431	0.892718	1
NM_005920	chr1	156433513	156470634	-	5971	1	MEF2D|-|-|1q22|protein-coding	2371.29	2146.41	2417.62	2740.33	2270.59	2353.41	2228.49	2317.45	2567.17	2465.31	2471.76	3150.16	2399.48	1818.28	1999.44	2191.18	1715.09	1862.92	2318.54	1887.78	2229.57	-0.203797	0.0796036	0.133308	-0.00976619	0.875067	0.999976	-0.274192	0.0392591	0.0716069	-0.405955	1.30241e-10	3.8029e-09	-0.211834	0.00411148	0.141446
NR_073010	chrX	22211122	23311263	-	3760	1	PTCHD1-AS|DDX53-AS1|PTCHD1AS1|PTCHD1AS2|-|Xp22.11|ncRNA	0	0	0	0	0	0	0	0	0	0	0	0	0	0	0	0	0	0	0	0	0	NA	1	1	NA	1	1	NA	1	1	NA	1	1	NA	1	1
NR_120306	chr16	25111885	25122876	-	570	1	LCMT1-AS1|-|-|16p12.1|ncRNA	8.22	9.2	11.38	6.99	7.8	23.91	11.19	9.61	24.89	19.53	11.17	9.42	10.18	7.64	6.04	8.33	6.6	5.92	6.64	6.21	9.35	-0.938416	0.104518	0.167724	-0.0482527	0.930734	1	0.282929	0.632169	0.716325	-0.6952	0.235619	0.401477	-0.611651	0.292407	1
NM_152722	chr11	124789146	124806308	-	3536	1	HEPACAM|GlialCAM|MLC2A|MLC2B|-|11q24.2|protein-coding	0.91	0	0	0	0	0	1.12	1.92	1.13	0	2.23	1.05	0	0	0.76	0	0	0.85	0.95	0	0.78	1.09122	0.733617	1	-1.2036	0.537428	1	-1.05309	0.604051	1	-1.6568	0.59902	1	0.714759	0.69254	1
NM_004336	chr2	111395275	111435684	-	3609	1	BUB1|BUB1A|BUB1L|hBUB1|-|2q13|protein-coding	82.18	55.19	59.19	44.92	81.33	29.6	76.11	94.2	84.86	32.55	70.4	29.3	76.72	58.85	85.36	113.27	95.28	111.72	89.1	78.95	99.68	0.971807	7.13065e-05	0.00025507	0.362764	0.0739732	0.999976	0.629884	0.0420554	0.0760892	-0.211623	0.319757	0.495985	0.165781	0.368319	0.941951
NM_015634	chr10	70748477	70776739	+	2536	1	KIF1BP|KBP|KIAA1279|TTC20|-|10q22.1|protein-coding	436.46	414.97	474.64	335.43	445.65	255.04	418.61	341.23	431.07	333.12	464.85	339.09	456.41	436.42	441.89	466.39	474.53	530.69	529.87	510.98	473.48	0.268425	0.0319311	0.0609982	0.0302517	0.758552	0.999976	0.401451	0.000346162	0.00107094	0.0121367	0.902749	0.945174	0.0622065	0.538545	0.976085
NR_120511	chr7	35794574	35840235	-	800	1	SEPT7-AS1|-|-|7p14.2|ncRNA	15.52	16.35	26.18	12.98	24.51	12.52	21.27	4.81	22.63	11.94	24.58	7.33	23.49	16.81	20.39	24.15	30.19	20.31	23.7	17.74	25.7	0.509023	0.167013	0.24834	-0.101817	0.750181	0.999976	1.37002	0.00223339	0.00571491	-0.0845646	0.804594	0.888979	-0.0115342	0.970269	1
NM_001005179	chr11	6023281	6024378	-	1096	1	OR56A4|OR11-49|-|11p15.4|protein-coding	0	0	0	0	0	0	0	0	0	0	0	0	0	0	0	0	0	0	0	0	0	NA	1	1	NA	1	1	NA	1	1	NA	1	1	NA	1	1
NM_001098208	chr10	43881065	43892279	-	2750	1	HNRNPF|HNRPF|OK/SW-cl.23|mcs94-1|-|10q11.21|protein-coding	5530.57	5710.48	5593.3	7628.01	5454.76	3903	5664.69	7303.2	4925.02	4316.47	4953.58	7812.61	5523.11	5548.1	5592.68	5381.77	5180.16	5309.46	5293.01	5187.86	5194.27	0.00648163	0.940678	0.957782	-0.0118011	0.860086	0.999976	-0.551162	6.8712e-11	7.59814e-10	-0.0386071	0.484004	0.652485	0.00336907	0.952329	0.998749
NR_030333	chr9	140732871	140732968	+	97	1	MIR602|MIRN602|hsa-mir-602|-|9q34.3|ncRNA	0	0	0	0	0	0	0	0	0	0	0	0	0	0	0	0	0	0	0.95	0	0	0.0743148	0.983222	1	0.23156	0.947754	1	0.352372	0.920571	1	-0.639741	0.856341	1	-0.73439	0.835371	1
NM_001005216	chr6	29079587	29080661	+	1071.9	8	OR2J3|6M1-3|C3HEXS|HS6M1-3|OR6-16|OR6-6|OR6.3.6|ORL671|-|6p22.1|protein-coding	0	0	0	0	0	0	0	0	0	0	0	0	0	0	0	0	0	0	0	0	0	NA	1	1	NA	1	1	NA	1	1	NA	1	1	NA	1	1
NM_001291986	chr6	32938665	32949282	+	4245.1	7	BRD2|D6S113E|FSH|FSRG1|NAT|O27.1.1|RING3|RNF3|-|6p21.32|protein-coding	12154.1	22088.6	12083.5	20584.9	12508.3	31555.3	12541.6	18668.4	13589.4	23628.8	13343.3	21159.5	12239.3	15133.3	12831.3	11489.8	13384.8	12134	12989.9	15258.4	13359.5	-1.28644	2.17066e-13	3.56816e-12	-0.0161242	0.794793	0.999976	-0.739479	1.2269e-13	2.2039e-12	0.198079	0.00403059	0.0162608	0.0322811	0.605735	0.979756
NM_022052	chrX	102330750	102348022	-	1873	1	NXF3|-|-|Xq22.1|protein-coding	0	0	0	0	1.11	0	0	0	0	0	0	0	0	0	0	0	0.94	0	0	0	0	0.0743148	0.983222	1	0.23156	0.947754	1	0.352372	0.920571	1	0.322044	0.927388	1	-0.73439	0.835371	1
NM_173470	chrX	135042747	135056222	-	5214	1	MMGT1|EMC5|TMEM32|-|Xq26.3|protein-coding	1071.96	1194.84	993.68	1125.08	721.95	544.23	809.24	951.59	874.58	904.96	1036.98	1069.59	1006.76	1051.69	1266.74	1064.36	1032.07	1024.14	972.53	906.63	1042.75	-0.0651935	0.731242	0.799818	0.0128297	0.924874	0.999976	-0.189111	0.207136	0.293976	0.0395849	0.753146	0.85624	0.222097	0.0945349	0.668032
NM_138395	chr2	198570028	198573114	+	3084	1	MARS2|COXPD25|MetRS|mtMetRS|-|2q33.1|protein-coding	572.51	337.29	517.9	413.3	530.32	153.71	578.67	529.62	497.82	237.63	461.5	298.27	475.98	610.68	666.98	511.36	588.68	658.5	520.39	489.69	571.6	0.909668	2.34818e-08	1.66362e-07	-0.00228618	0.981905	0.999976	0.292922	0.0389564	0.0711094	0.0953101	0.330662	0.507289	0.287926	0.00124766	0.0675095
NM_017684	chr15	62144590	62352664	-	13205	1	VPS13C|PARK23|-|15q22.2|protein-coding	6418.09	6285.92	5198.33	5689.31	6216.83	5361.49	6020.63	5207.78	5621.97	5618.57	5983.85	5516.45	5413.5	8298.84	7516.58	5742.39	7678.26	6189.72	5587.81	7366.62	5855.43	-0.191443	0.0218292	0.0437988	0.0268476	0.728412	0.999976	0.0436056	0.640549	0.723424	0.389985	4.60082e-08	7.78541e-07	0.160959	0.0798261	0.626586
NM_001265587	chr19	17927322	17932383	-	895	1	INSL3|RLF|RLNL|ley-I-L|-|19p13.11|protein-coding	61.18	52.13	70.57	123.79	36.77	105.89	38.06	90.35	58.83	116.1	51.4	136.05	61.85	35.92	42.3	29.15	14.15	27.08	23.7	31.05	16.35	-1.25967	0.00201381	0.00524883	-0.235046	0.530776	0.999976	-1.42707	5.2272e-05	0.00019414	-0.760695	0.0675481	0.157473	-0.659536	0.11	1
NR_104294	chr1	163390860	163392981	-	2121	1	LOC100422212|-|-|1q23.3|pseudo	0	0	0	0	0	0	0	0	0	0	0	0	0	0	0	0	0	0	0	0	0	NA	1	1	NA	1	1	NA	1	1	NA	1	1	NA	1	1
NM_020313	chr16	57462081	57481440	-	2171	1	CIAPIN1|Anamorsin|DRE2|PRO0915|-|16q21|protein-coding	462.94	606.11	483.75	662.87	518.07	349.54	481.29	662.27	522.71	537.12	572.13	736.78	491.64	439.48	435.84	516.36	436.79	565.39	546.93	448.88	533.44	-0.156548	0.214285	0.304637	-0.00518086	0.955573	0.999976	-0.47995	1.52773e-05	6.40174e-05	-0.231798	0.00491767	0.0191902	0.00436953	0.96616	0.998749
NM_005564	chr9	130911709	130915734	+	836	1	LCN2|24p3|MSFI|NGAL|p25|-|9q34.11|protein-coding	0.91	0	0	0	0	0	0	0	0	0	0	0	0.78	0.76	0	0	0	0	0	0	0	0.555207	0.875156	1	0.712452	0.840221	1	0.833264	0.813589	1	-0.158846	0.961759	1	-1.21528	0.730921	1
NM_001080141	chrX	120067695	120071012	-	1288	10	CT47A6|CT47.6|-|Xq24|protein-coding	0	0	0	0	0	0	0	0	0	0	0	0	0	0	0	0	0	0	0	0	0	NA	1	1	NA	1	1	NA	1	1	NA	1	1	NA	1	1
NR_104414	chr11	62430289	62432688	-	806	1	C11orf98|C11orf48|-|11q12.3|protein-coding	653.77	542.74	717.09	749.72	705.24	540.82	676.05	982.35	666.4	578.35	682.75	647.82	648.21	567.88	551.41	574.65	532.07	623.8	640.77	585.5	619.11	0.0100327	0.928654	0.950043	-0.0937196	0.243747	0.999976	-0.326618	0.00484889	0.0113723	-0.229989	0.0060238	0.0227236	-0.114928	0.177151	0.813843
NM_001267822	chr17	4643310	4649414	+	2432	1	ZMYND15|SPGF14|-|17p13.2|protein-coding	14.61	3.07	10.24	3.99	8.91	3.42	6.72	0.96	12.45	9.77	22.35	2.09	16.44	28.28	16.62	14.99	16.98	14.39	6.64	9.76	14.02	0.993176	0.0992587	0.160412	-0.0721576	0.890306	1	2.35851	0.00120771	0.0033095	0.544246	0.253575	0.423523	0.269952	0.518618	1
NR_103464	chr10	14880159	14888998	+	4801	1	HSPA14|HSP70-4|HSP70L1|-|10p13|protein-coding	590.77	661.3	607.82	578.02	674.05	564.73	646.95	574.8	622.27	655.39	606.77	552.59	595.76	504.44	547.64	589.65	539.62	618.72	587.69	502.11	620.67	-0.249647	0.00537723	0.0126586	-0.0243314	0.754852	0.999976	0.0559605	0.532762	0.628798	-0.268071	0.0006696	0.00355543	-0.0333189	0.68062	0.98598
NR_126580	chr10	51464144	51486327	-	2400	1	AGAP7P|AGAP-7|AGAP7|CTGLF4|bA109G10.1|-|10q11.22|pseudo	9.13	2.04	7.97	5.99	5.57	2.28	7.83	4.81	5.66	0	1.12	1.05	11.74	10.7	8.31	2.5	5.66	5.92	59.72	69.2	71.65	3.23346	0.00730686	0.0166835	1.48425	0.138746	1	1.97407	0.0528372	0.0927935	0.827601	0.394778	0.57127	0.858904	1	1
NM_152327	chr14	96858448	96955764	+	3280	1	AK7|AK 7|-|14q32.2|protein-coding	5.48	2.04	2.28	2	3.34	6.83	2.24	2.88	6.79	7.6	4.47	4.19	3.13	12.99	1.51	7.5	18.87	5.08	4.74	7.98	4.67	-0.31901	0.650595	0.732737	0.786469	0.311186	1	0.727125	0.345529	0.446658	1.33625	0.0170702	0.0531515	-0.468324	0.507975	1
NM_005683	chr2	231772043	231789941	-	3824	1	GPR55|LPIR1|-|2q37.1|protein-coding	255.66	131.85	219.68	114.8	314.18	44.4	330.19	260.49	409.57	107.42	383.28	177.92	237.99	233.88	211.5	548.84	468.87	515.46	582	518.08	582.51	1.88279	1.17704e-07	7.35972e-07	0.335474	0.266243	0.999976	1.05572	0.00152597	0.0040703	0.0296371	0.926175	0.959207	0.155814	0.715201	0.988709
NR_047484	chr13	28403896	28495541	-	1998	1	PDX1-AS1|HI-LNC71|PLUTO|-|13q12.2|ncRNA	0	1.02	0	0	0	0	0	0	0	0	0	0	0	0	0	0	0	0	0	0	0	-1.36835	0.698594	1	NA	1	1	NA	1	1	NA	1	1	NA	1	1
NM_001135106	chr6	39283947	39290330	-	940	1	KCNK16|K2p16.1|TALK-1|TALK1|-|6p21.2|protein-coding	0	0	0	0	0	0	0	0	0	0	0	0	0	0	0	0	0	0	0	0	0	NA	1	1	NA	1	1	NA	1	1	NA	1	1	NA	1	1
NM_005458	chr9	101050364	101471479	-	5767	1	GABBR2|GABABR2|GPR51|GPRC3B|HG20|HRIHFB2099|-|9q22.33|protein-coding	0	0	0	0	0	0	0	0	1.13	0	0	0	0	0	0	0	0	0	0	0	0	0.0743148	0.983222	1	0.23156	0.947754	1	0.352372	0.920571	1	-0.639741	0.856341	1	-0.73439	0.835371	1
NM_002901	chr11	32112477	32127272	+	2508	1	RCN1|HEL-S-84|PIG20|RCAL|RCN|-|11p13|protein-coding	115.05	78.7	118.38	263.55	139.27	46.68	141.03	141.3	109.75	46.66	115.1	175.82	122.13	207.89	108.02	118.26	181.13	121.88	142.18	218.23	133.17	0.917559	8.01735e-06	3.48611e-05	-0.00315482	0.984188	0.999976	-0.688971	0.00226054	0.00577859	0.677539	1.50852e-06	1.7084e-05	-0.0405177	0.78947	0.994018
NR_039661	chr5	535955	535997	-	42	1	MIR4456|-|-|5p15.33|ncRNA	0	0	0	0	0	0	0	0	0	0	0	0	0	0	0	0	0	0	0	0	0	NA	1	1	NA	1	1	NA	1	1	NA	1	1	NA	1	1
NR_126522	chr5	441951	443275	-	1324	1	EXOC3-AS1|C5orf55|-|5p15.33|ncRNA	36.52	64.39	35.29	16.97	31.2	26.19	51.49	44.22	37.34	37.98	50.28	12.56	37.58	78.72	27.19	31.65	84.91	39.78	54.98	117.1	52.18	-0.347782	0.267854	0.365313	-0.25498	0.363179	0.999976	0.618557	0.122468	0.189726	1.26411	5.01191e-07	6.50077e-06	0.0534056	0.858062	1
NM_015897	chr19	4007596	4039384	+	3194	1	PIAS4|PIAS-gamma|PIASY|Piasg|ZMIZ6|-|19p13.3|protein-coding	531.42	635.75	572.53	953.38	598.29	702.49	570.83	793.95	562.31	614.16	573.24	969.12	602.02	483.81	663.96	522.19	431.13	561.16	573.47	419.61	639.36	-0.427836	0.00133717	0.00362922	-0.0163503	0.839214	0.999976	-0.732571	5.68649e-09	4.51168e-08	-0.368859	3.82262e-05	0.00029695	0.138725	0.118592	0.718577
NM_001177969	chr2	36923833	37041937	+	2755	1	VIT|-|-|2p22.2|protein-coding	0	1.02	0	1	3.34	0	1.12	1.92	0	0	0	0	0	2.29	0.76	0	0	0	2.84	7.1	2.34	1.19079	0.670823	1	1.34483	0.626971	1	0.0641237	0.977438	1	1.59903	0.412266	1	0.0266271	0.990143	1
NM_005306	chr19	35940617	35942669	+	2050	1	FFAR2|FFA2R|GPR43|-|19q13.12|protein-coding	0	0	0	0	0	0	0	0	0	0	0	0	0	0	0	1.67	1.89	0.85	0	0	0	0.555207	0.875156	1	0.712452	0.840221	1	0.833264	0.813589	1	0.854426	0.805674	1	-0.253495	0.942814	1
NM_001163809	chr17	1628125	1641893	+	6857	1	WDR81|CAMRQ2|PPP1R166|SORF-2|-|17p13.3|protein-coding	1886.44	1345.09	1927.04	1339.72	1919.64	1434.59	1706.91	1675.37	2358.99	1220.72	2209.16	1210.88	1900.79	1276.39	2077.99	2039.61	1488.67	2182.02	1927.06	1570.2	2183.62	0.364145	0.00646611	0.0149449	0.0447757	0.650163	0.999976	0.472482	7.45369e-06	3.33917e-05	-0.498257	2.01111e-07	2.85463e-06	0.099937	0.206585	0.840498
NM_001039888	chr1	145470508	145475647	+	3606	1	ANKRD34A|ANKRD34|-|1q21.1|protein-coding	71.22	47.02	48.94	15.97	73.53	61.48	73.87	47.1	62.23	53.17	64.81	12.56	67.33	91.72	39.28	59.13	99.06	48.24	43.6	58.55	39.72	-0.00176462	0.994491	0.995943	0.00680445	0.977086	0.999976	1.29808	0.000589836	0.00173953	0.378886	0.113617	0.235322	-0.568234	0.0129331	1
NM_198682	chr4	144792019	144826716	-	1683	1	GYPE|GPE|MNS|MiIX|-|4q31.21|protein-coding	5.48	0	7.97	2	38.99	2.28	24.62	23.07	3.39	0	3.35	1.05	3.13	9.17	3.02	57.47	46.23	45.71	1.9	0.89	3.12	4.34321	0.00414476	0.0100384	0.617574	0.565344	1	1.11273	0.347528	0.448831	-0.00213481	0.99852	0.999165	-0.0976612	0.931063	1
NM_032223	chr11	65383783	65404910	+	6529	1	PCNX3|PCNXL3|-|11q13.1|protein-coding	2091.88	2573.65	2154.68	3459.11	2680.59	3551.18	2638.15	3559.33	2205.12	2532.59	2160	3581.35	2169.32	1569.88	2219.25	2118.73	1513.2	2063.52	2363.09	1866.49	2593.24	-0.586353	0.00159612	0.00426163	-0.0276242	0.794542	0.999976	-0.684023	1.38891e-10	1.45354e-09	-0.487311	3.1518e-06	3.27898e-05	0.013192	0.89856	0.998422
NM_015997	chr1	156698263	156706752	+	2259	1	RRNAD1|C1orf66|CGI-41|METTL25B|-|1q23.1|protein-coding	371.63	521.27	412.04	466.21	453.45	341.57	438.76	577.68	400.52	464.42	384.4	334.9	413.35	661.12	424.51	390.6	519.81	357.18	344.08	481.7	347.32	-0.359524	0.00353785	0.00871125	-0.0567663	0.600231	0.999976	-0.248353	0.0991676	0.158817	0.462375	0.000290692	0.00172748	-0.0703334	0.53686	0.976085
NR_026673	chr7	20866917	20867439	+	522	1	RPL23P8|RPL23_4_790|-|7p21.1|pseudo	483.02	466.08	629.45	306.48	522.53	349.54	547.33	430.62	595.12	436.2	655.93	338.04	674.05	498.33	624.68	582.98	546.22	655.11	636.98	577.51	676.74	0.279576	0.0374349	0.0698542	-0.0643832	0.598904	0.999976	0.663262	5.30267e-06	2.44211e-05	-0.135057	0.261094	0.43188	0.161548	0.156332	0.784194
NM_015341	chr2	97001479	97042833	+	6039	1	NCAPH|BRRN1|CAP-H|-|2q11.2|protein-coding	206.36	55.19	226.51	17.97	101.39	7.97	111.93	15.38	183.29	31.47	192.2	14.65	168.32	79.49	108.77	163.24	88.68	121.04	132.7	80.73	84.88	2.17874	1.52789e-08	1.1267e-07	-0.147005	0.569895	0.999976	3.27171	4.35379e-26	3.82351e-24	-0.967824	9.12933e-06	8.43506e-05	-0.603671	0.00696212	0.20179
NR_026925	chr2	239133754	239140318	-	1956	1	LOC151174|-|-|2q37.3|ncRNA	46.57	33.73	55.77	25.96	65.73	25.05	64.92	49.98	63.36	24.96	53.64	27.21	49.32	48.92	61.94	39.98	33.96	38.09	11.37	14.19	21.03	0.512975	0.264845	0.361929	-0.339626	0.420558	0.999976	0.388401	0.407284	0.508202	-0.528163	0.293414	0.4677	-0.184538	0.699873	1
NR_033781	chr1	120106503	120115199	+	8696	1	HSD3BP4|-|-|1p12|pseudo	0	0	0	0	0	0	0	0	0	0	0	0	0	0	0	0	0	0	0	0	0	NA	1	1	NA	1	1	NA	1	1	NA	1	1	NA	1	1
NM_001270998	chr2	220071506	220074373	+	1187	1	ZFAND2B|AIRAPL|-|2q35|protein-coding	900.3	1302.16	960.67	894.48	1046.17	1011.04	1015.19	863.16	1082.76	1274.98	1014.63	912.61	930.83	580.11	883.77	826.17	580.19	858.25	942.2	587.27	896.34	-0.530761	9.15018e-07	4.82559e-06	-0.0619332	0.510179	0.999976	0.0521469	0.652398	0.733191	-0.736955	2.72205e-14	1.70586e-12	-0.116297	0.206846	0.840498
NM_213589	chr2	204298405	204400058	-	9718	1	RAPH1|ALS2CR18|ALS2CR9|LPD|PREL-2|PREL2|RMO1|RalGDS/AF-6|-|2q33.2|protein-coding	49.31	95.06	48.94	72.88	49.02	208.36	42.53	77.86	70.15	186.63	58.11	147.57	42.27	112.35	43.81	61.63	91.51	36.4	59.72	62.99	47.5	-1.81596	1.02009e-08	7.80776e-08	0.148885	0.542225	0.999976	-0.911918	0.00322234	0.00791775	0.665496	0.0072748	0.0264489	-0.371472	0.116673	1
NM_004845	chrX	24576204	24665455	-	5539	1	PCYT1B|CCTB|CTB|-|Xp22.11|protein-coding	15.52	3.07	20.49	5.99	0	7.97	2.24	0.96	5.66	4.34	7.82	3.14	16.44	13.76	6.8	6.66	8.49	3.39	3.79	2.66	3.89	0.404744	0.663472	0.743917	-0.32753	0.729229	1	1.20293	0.239974	0.332173	0.0180592	0.983815	0.991702	-0.783498	0.37041	1
NM_032263	chr3	197615946	197686890	-	2248	1	IQCG|CFAP122|DRC9|-|3q29|protein-coding	118.7	101.19	116.1	177.7	181.6	68.31	157.82	209.54	166.32	100.91	102.8	142.33	121.34	102.42	97.44	146.58	155.66	122.73	186.73	141.94	169.77	0.566301	0.00871205	0.0195329	0.288057	0.183812	0.999976	-0.24012	0.233948	0.32546	-0.229601	0.274922	0.4478	-0.238086	0.284229	0.902472
NM_031442	chrX	34645181	34675405	-	4049	1	TMEM47|BCMP1|TM4SF10|VAB-9|-|Xp21.1|protein-coding	0	0	0	0	0	0	0	0	0	0	0	0	0	0	0	0	0	0	0	0	0	NA	1	1	NA	1	1	NA	1	1	NA	1	1	NA	1	1
NR_102368	chrX	51806443	51806569	-	126	2	SNORA11E|-|-|Xp11.22|snoRNA	0	0	0	0	0	0	0	0	0	0	0	0	0	0	0	0	0	0	0	0	0	NA	1	1	NA	1	1	NA	1	1	NA	1	1	NA	1	1
NR_001568	chrX	70430035	70948962	-	187	1	BCYRN1|BC200|BC200a|LINC00004|NCRNA00004|-|2p21|ncRNA	0	0	0	0	0	0	0	0	0	0	0	0	0	0	0	0	0	0	0	0	0	NA	1	1	NA	1	1	NA	1	1	NA	1	1	NA	1	1
NM_001012729	chr19	57663094	57678856	-	3338	1	DUXA|-|-|19q13.43|protein-coding	0	0	0	0	0	0	0	0	0	0	0	0	0	0	0	0	0.94	0	0	0	0	NA	1	1	NA	1	1	NA	1	1	0.802934	0.820257	1	NA	1	1
NM_001142470	chr6	107349376	107372790	+	1787	1	C6orf203|HSPC230|PRED31|-|6q21|protein-coding	278.49	327.07	274.32	222.62	260.71	183.31	238.41	276.83	264.75	224.61	223.49	181.06	281.83	194.9	314.98	280.66	245.28	281.85	248.35	260.81	273.34	-0.0565526	0.687151	0.764715	0.137779	0.209108	0.999976	0.210767	0.0955773	0.154102	-0.234459	0.0497285	0.124537	0.106655	0.280549	0.900155
NR_024254	chr12	8383645	8395542	-	2138	1	FAM86FP|-|-|12p13.31|pseudo	57.52	19.42	55.77	8.98	26.74	4.55	27.98	17.3	44.12	21.7	51.4	10.47	53.23	62.67	44.57	33.31	44.34	38.09	38.86	46.13	36.6	1.29459	0.0021501	0.00556766	-0.0824401	0.80248	0.999976	1.7525	8.00897e-06	3.56484e-05	0.244615	0.397842	0.574532	-0.0939966	0.742594	1
NR_003574	chr16	2390923	2476700	+	4171	1	ABCA17P|ABCA17|-|16p13.3|pseudo	7.3	10.22	10.24	9.98	12.26	3.42	4.48	1.92	9.05	9.77	12.29	4.19	8.61	21.4	7.55	7.5	12.26	5.08	11.37	26.61	10.9	0.0597648	0.910397	0.936058	0.0502775	0.923565	1	0.745013	0.238265	0.330304	1.09163	0.0120691	0.0401115	-0.238342	0.632784	1
NM_001162498	chr13	48985182	48987653	-	2469	1	LPAR6|ARWH1|HYPT8|LAH3|P2RY5|P2Y5|-|13q14.2|protein-coding	3294.42	2471.44	3224.63	1451.53	2708.44	1540.48	2554.2	1370.67	3359.15	2075.77	4161.32	1322.86	2870.76	2234.07	3892.37	3112.3	2770.74	3386.44	2919.5	2194.73	3284.77	0.391389	0.000296765	0.000933413	-0.118374	0.37171	0.999976	1.09355	3.80137e-31	5.68424e-29	-0.368481	0.000168681	0.00107797	0.210725	0.0151531	0.301948
NR_033341	chr19	44609492	44617336	-	3359	1	LOC100379224|-|-|19q13.31|ncRNA	56.61	25.55	37.56	65.89	73.53	109.3	53.73	123.99	48.65	48.83	53.64	66.98	48.54	43.57	57.41	14.99	39.62	20.31	11.37	27.5	18.69	-0.83435	0.183409	0.268284	-0.195951	0.708945	0.999976	-1.04926	0.044859	0.0804766	-0.217246	0.680958	0.806708	-0.388394	0.505459	1
NR_120537	chr11	8081585	8090920	+	2017	1	TUB-AS1|-|-|11p15.4|ncRNA	0	0	0	0	0	0	0	0	0	0	0	0	0	0	0	0	0	0	0	0	0	NA	1	1	NA	1	1	NA	1	1	NA	1	1	NA	1	1
NR_039898	chr18	46576057	46576138	-	81	1	MIR4744|-|-|18q21.1|ncRNA	0.91	0	0	0	0	0	0	0	0	0	4.47	0	0	0	0	0	0	0	0	0	0	0.0743148	0.983222	1	-2.60601	0.444139	1	0.352372	0.920571	1	-0.639741	0.856341	1	-0.73439	0.835371	1
NM_001357	chr1	182808439	182857117	+	4506	1	DHX9|DDX9|LKP|NDH2|NDHII|RHA|-|1q25.3|protein-coding	5294.08	6128.52	5177.84	7341.5	5821.31	5512.92	5792.29	7282.05	5776.97	6559.34	5572.63	8439.51	5448.73	5430.4	4961.2	5320.14	5648.08	5367.86	5411.5	5565.77	5054.1	-0.350364	9.94165e-06	4.218e-05	0.00125773	0.982684	0.999976	-0.531445	1.34765e-07	8.46322e-07	-0.0162167	0.750613	0.854647	-0.104041	0.0492624	0.515171
NM_001290079	chr4	1396720	1400230	-	1344	1	NKX1-1|HSPX153|NKX-1.1|SAX2|-|4p16.3|protein-coding	0	0	0	0	0	0	0	0	0	0	0	0	0	0	0	0	0	0	0	0	0	NA	1	1	NA	1	1	NA	1	1	NA	1	1	NA	1	1
NR_120677	chr10	116754416	116756352	+	341	1	LOC102724589|-|-|10q25.3|ncRNA	0.91	0	1.14	0	0	0	1.12	0	2.26	0	0	0	0	0	0	0	0	0.85	1.9	0	0	1.85643	0.518563	1	0.13139	0.947417	1	2.13582	0.468029	1	-2.42066	0.389793	1	-1.54459	0.511079	1
NM_001145463	chr19	38794200	38806606	-	2843	1	YIF1B|FinGER8|-|19q13.2|protein-coding	448.33	458.92	519.04	394.33	571.55	318.8	559.64	439.27	471.8	343.97	435.8	297.22	435.27	470.81	471.34	402.26	417.92	421.51	407.59	424.04	451.68	0.0844346	0.562353	0.655129	-0.146956	0.279482	0.999976	0.237231	0.110556	0.174132	-0.0828042	0.507247	0.671493	-0.0223665	0.853899	0.994063
NM_002291	chr7	107564246	107643804	-	5810	1	LAMB1|CLM|LIS5|-|7q31.1|protein-coding	0	0	1.14	0	2.23	0	0	1.92	2.26	5.43	1.12	1.05	0	0	0	0.83	0	0.85	0	0	0	-1.25694	0.556199	0.649638	0.186517	0.925612	1	-0.238966	0.902698	1	-2.48141	0.375684	1	-1.59712	0.496428	1
NM_001159388	chr17	47209822	47247351	+	1806	1	B4GALNT2|B4GALT|GALGT2|-|17q21.32|protein-coding	0	0	0	1	0	0	0	0	0	0	0	0	0	0	0	0	0	0	0	0	0	NA	1	1	NA	1	1	-1.0903	0.757676	1	NA	1	1	NA	1	1
NM_001271420	chr17	15902694	15932723	+	3624	1	TTC19|2010204O13Rik|MC3DN2|-|17p12|protein-coding	725.9	916.82	838.88	655.88	885.73	677.45	941.32	791.07	824.8	738.94	905.12	612.24	721.02	766.6	714.57	870.31	918.86	873.48	780.11	770.9	661.16	-0.160672	0.141729	0.216554	-0.15848	0.0947569	0.999976	0.183787	0.0892338	0.145306	0.00526698	0.959386	0.978358	-0.0960506	0.393946	0.945161
NM_001256574	chr5	73923231	73937249	-	5651	1	ENC1|CCL28|ENC-1|KLHL35|KLHL37|NRPB|PIG10|TP53I10|-|5q13.3|protein-coding	158.88	113.45	175.29	60.9	76.87	53.51	79.47	52.87	35.07	35.81	36.88	21.98	157.36	94.01	135.96	59.13	53.77	47.4	137.44	87.82	104.35	0.446782	0.365503	0.46713	0.103278	0.843179	0.999976	1.17681	0.0154911	0.0318891	-0.435013	0.318642	0.494622	-0.120937	0.79353	0.994018
NR_039912	chr20	33578203	33578275	-	72	1	MIR499B|MIR499A|hsa-mir-499b|-|20q11.22|ncRNA	0.91	1.02	3.41	0	2.23	0	1.12	0	3.39	0	0	0	0.78	3.06	0.76	2.5	3.77	3.39	3.79	1.77	3.89	2.32111	0.134515	0.207341	0.573959	0.632942	1	3.56467	0.0295748	0.0559603	0.335127	0.717886	0.831225	0.254304	0.793811	1
NM_001009899	chr3	113367233	113415493	-	13698	1	USF3|KIAA2018|-|3q13.2|protein-coding	1236.32	1344.06	1100.68	1108.11	1076.25	1242.17	1095.78	1287.05	1028.45	1250.02	1149.84	1248.55	1154.72	1046.34	1182.14	1151.81	1089.62	1094.39	1347.9	1218.9	1317.65	-0.346992	0.00290024	0.00729743	0.0676139	0.472694	0.999976	-0.103265	0.361998	0.463257	-0.0871733	0.380964	0.558135	0.0383632	0.707587	0.988709
NM_001034077	chr1	149804221	149804616	+	393	2	HIST2H4B|H4/o|-|1q21.2|protein-coding	0	0	0	0	0	0	0	0	0	0	0	0	0	0	0	0	0	0	0	0	0	NA	1	1	NA	1	1	NA	1	1	NA	1	1	NA	1	1
NR_134939	chr3	195563326	195587275	-	291	1	LINC01983|-|-|3q29|ncRNA	0	0	0	0	0	0	0	0	0	0	0	0	0	0	0	0	0	0	0	0	0.78	NA	1	1	NA	1	1	NA	1	1	NA	1	1	0.708285	0.841144	1
NM_144505	chr19	51499264	51504958	-	1140	1	KLK8|HNP|NP|NRPN|PRSS19|TADG14|-|19q13.41|protein-coding	0	0	0	0	0	0	0	0	0	0	0	0	0	0	0	0	0	0	0	0	0	NA	1	1	NA	1	1	NA	1	1	NA	1	1	NA	1	1
NM_183240	chr2	120189446	120196096	+	1683	1	TMEM37|PR|PR1|-|2q14.2|protein-coding	4.57	2.04	2.28	0	2.23	1.14	1.12	1.92	6.79	1.09	4.47	1.05	3.91	1.53	3.02	7.5	10.38	11	16.11	20.4	12.46	2.06679	0.0412258	0.0760023	1.39396	0.117555	1	2.7552	0.0153115	0.0315624	0.617335	0.448891	0.620881	0.357902	0.619472	1
NM_001319119	chr2	220236751	220252662	-	4033	1	DNPEP|ASPEP|DAP|-|2q35|protein-coding	1033.62	1029.26	983.44	1334.73	1128.61	761.7	1142.79	1436.03	1029.58	1015.64	1074.97	1151.22	1047.47	723.03	1052.97	923.61	786.79	990.29	1069.22	887.12	1149.44	-0.05155	0.585109	0.675763	-0.0375891	0.65197	0.999976	-0.37261	1.89903e-05	7.78083e-05	-0.404628	9.49494e-06	8.74737e-05	0.0360744	0.658864	0.984447
NR_044998	chr13	20248892	20357159	-	2414	1	PSPC1|PSP1|-|13q12.11|protein-coding	1020.83	1347.13	1084.74	936.41	1136.41	1244.45	1100.26	1099.61	1117.83	1405.19	994.51	1060.17	1004.41	999.71	1000.85	1003.56	979.24	1008.91	1056.9	990.91	1096.48	-0.548201	1.92821e-09	1.69447e-08	-0.00389129	0.95762	0.999976	-0.0116636	0.89897	0.926719	-0.117889	0.0789891	0.177894	-0.027456	0.694982	0.986849
NR_135614	chrX	150684023	150684734	+	497	1	LOC105377213|-|-|Xq28|ncRNA	0	1.02	0	0	0	2.28	0	0	0	1.09	0	0	0	0	0	0	0	0	0	0	0	-3.3342	0.194392	1	NA	1	1	NA	1	1	NA	1	1	NA	1	1
NR_106860	chr19	55751280	55751344	-	64	1	MIR6802|hsa-mir-6802|-|19q13.42|ncRNA	30.13	36.8	33.01	82.86	54.59	40.99	44.77	85.55	39.6	39.06	35.76	92.1	31.31	29.04	43.81	49.97	25.47	46.55	35.07	34.6	40.5	-0.178652	0.551007	0.645288	0.0804089	0.786487	0.999976	-1.16649	7.99273e-06	3.55952e-05	-0.453726	0.12672	0.255971	0.125659	0.639537	1
NR_028379	chrX	73247971	73513409	-	2349	1	FTX|LINC00182|MIR374AHG|NCRNA00182|-|Xq13.2|ncRNA	47.48	62.35	39.84	22.96	47.91	113.86	51.49	41.33	57.7	86.81	41.34	29.3	50.89	48.15	42.3	39.14	49.06	47.4	60.66	63.87	49.84	-1.03747	0.000355733	0.00109695	0.192802	0.426709	0.999976	0.656987	0.0179931	0.0363851	0.0613188	0.78815	0.878274	-0.118975	0.592189	1
NR_027470	chr15	30864758	30892911	+	871	2	ULK4P2|D-X|FAM7A2|-|15q13.2|pseudo	0	0	0	0	0	0	0	0	0	0	1.12	0	0	0	0	0	0	0	0	0	0	NA	1	1	-1.21111	0.731808	1	NA	1	1	NA	1	1	NA	1	1
NM_021995	chr1	7907672	7913551	-	627	1	UTS2|PRO1068|U-II|UCN2|UII|-|1p36.23|protein-coding	10.96	3.07	9.11	3.99	12.26	0	10.07	5.77	18.1	2.17	12.29	11.51	14.87	6.88	7.55	6.66	11.32	10.16	11.37	8.87	6.23	2.60347	0.00124818	0.00341634	0.229702	0.631612	1	0.744591	0.188854	0.272101	-0.481306	0.315639	0.491114	-0.627444	0.193744	1
NM_002882	chr22	20104947	20114880	+	1129	1	RANBP1|HTF9A|-|22q11.21|protein-coding	424.59	481.41	387	638.91	422.25	231.13	416.37	525.78	428.8	367.84	506.2	513.86	437.62	419.6	439.62	468.89	427.36	407.12	409.49	432.91	451.68	0.0793048	0.603356	0.692174	-0.0114038	0.911594	0.999976	-0.418265	0.00019663	0.000642706	-0.0456825	0.565321	0.719562	0.00209763	0.979746	0.999537
NM_003642	chr2	172778935	172848600	+	1657	1	HAT1|KAT1|-|2q31.1|protein-coding	585.29	1000.64	703.43	846.56	629.48	1137.42	698.43	853.55	708.26	1072.06	638.05	968.07	738.24	538.07	652.63	742.89	652.83	775.3	785.8	660.01	730.47	-0.840437	3.01821e-08	2.09843e-07	0.0417591	0.706536	0.999976	-0.397791	0.00330436	0.00810249	-0.20641	0.082843	0.184555	0.0413989	0.711471	0.988709
NM_001282232	chr14	35761523	35786685	+	1113	1	PSMA6|IOTA|PROS27|p27K|-|14q13.2|protein-coding	625.47	1127.38	678.39	1529.4	677.39	1926.45	767.83	1252.44	725.23	1892.39	767.68	1615.9	695.18	639.72	635.26	671.26	681.13	734.67	743.15	746.95	670.51	-1.50144	1.19265e-12	1.75218e-11	-0.0959158	0.255233	0.999976	-1.1421	9.87904e-18	3.27945e-16	-0.0269782	0.753652	0.856631	-0.0203643	0.807532	0.994018
NR_031637	chr9	100125836	100125963	-	127	1	MIR1302-8|MIRN1302-8|hsa-mir-1302-8|-|9q22.33|ncRNA	0	0	0	0	0	0	0	0	0	0	0	0	0	0	0	0	0	0	0	0	0	NA	1	1	NA	1	1	NA	1	1	NA	1	1	NA	1	1
NM_001135187	chr2	228336888	228425938	+	8716	1	AGFG1|HRB|RAB|RIP|-|2q36.3|protein-coding	1743.08	1855.11	1634.51	2537.68	1652.25	1712.4	1607.29	2381.85	1501.38	1852.24	1700.73	2501.29	1541.46	1713.57	1683.7	1883.87	1824.52	1652.17	1765.92	1878.03	1689.11	-0.31702	0.00284438	0.0071674	0.0327585	0.701354	0.999976	-0.604605	1.22565e-08	9.1885e-08	0.076022	0.376373	0.553675	-0.00626302	0.940422	0.998749
NM_001101372	chr19	51815102	51834102	+	3090	1	IGLON5|-|-|19q13.41|protein-coding	0	0	0	0	0	0	0	0	0	1.09	0	0	0	0	0	1.67	0	0	0	0	0	-0.406569	0.908404	1	0.712452	0.840221	1	0.833264	0.813589	1	-1.12063	0.751155	1	-1.21528	0.730921	1
NM_001261843	chr8	144718183	144735900	+	3962	1	ZNF623|-|-|8q24.3|protein-coding	1000.74	949.53	959.53	765.7	1076.25	567	1034.22	884.3	845.16	600.05	933.06	531.66	1028.68	1028.76	1035.6	958.59	1037.73	1010.6	962.11	1022.85	1035.74	0.28013	0.0477627	0.0863537	0.00723522	0.935756	0.999976	0.396443	0.00364609	0.00885152	0.0467436	0.575198	0.727839	0.069231	0.405517	0.95128
NR_039797	chr7	100802754	100802836	+	82	1	MIR4653|-|-|7q22.1|ncRNA	0.91	2.04	0	0	0	1.14	0	0	1.13	0	0	0	0	0	0	0	0.94	0	0	0.89	0.78	-1.84343	0.408719	1	0.712452	0.840221	1	0.833264	0.813589	1	0.803435	0.744189	1	-0.253495	0.936123	1
NM_005483	chr19	4402660	4443394	+	3326	1	CHAF1A|CAF-1|CAF1|CAF1B|CAF1P150|P150|-|19p13.3|protein-coding	218.23	357.74	207.16	203.65	217.25	452.01	282.06	190.32	217.23	356.99	222.37	194.66	212.16	94.77	226.61	295.66	147.17	283.54	296.69	180.97	301.38	-0.910184	9.60018e-06	4.09135e-05	0.0374346	0.831959	0.999976	0.263623	0.132629	0.202985	-0.814763	0.000154756	0.00100068	0.152844	0.358302	0.938451
NR_051976	chr20	48657244	48658166	-	594	1	TRERNA1|LINC00651|treRNA|-|20q13.13|ncRNA	0	0	0	0	0	0	0	0	0	0	0	0	0	0	0	0	0	0	0	0	0	NA	1	1	NA	1	1	NA	1	1	NA	1	1	NA	1	1
NM_004750	chr19	18704035	18717660	-	1793	1	CRLF1|CISS|CISS1|CLF|CLF-1|NR6|zcytor5|-|19p13.11|protein-coding	0	0	1.14	0	0	0	0	0	0	1.09	0	0	0	0.76	0.76	0	0	0	0	0.89	0	-1.36835	0.698594	1	-1.21111	0.731808	1	NA	1	1	1.6441	0.637638	1	0.708285	0.841144	1
NM_181616	chr21	32007583	32007780	+	196	1	KRTAP20-2|KAP20.2|-|21q22.11|protein-coding	0	0	0	0	0	0	0	0	0	0	0	0	0	0	0	0	0	0	0	0	0	NA	1	1	NA	1	1	NA	1	1	NA	1	1	NA	1	1
NM_004040	chr2	20646832	20649204	+	2370	1	RHOB|ARH6|ARHB|MST081|MSTP081|RHOH6|-|2p24.1|protein-coding	47.48	872.87	37.56	59.9	83.56	2934.08	76.11	198.97	72.41	1463.78	75.99	191.52	33.66	358.46	40.79	71.62	317.92	82.1	26.54	310.49	36.6	-5.26916	5.20046e-33	8.65649e-31	-0.181779	0.650978	0.999976	-1.4736	0.000905353	0.00255693	2.53921	3.33157e-16	2.90231e-14	-0.0690235	0.865876	1
NM_001098671	chr11	64494383	64511630	-	2265	1	RASGRP2|CALDAG-GEFI|CDC25L|-|11q13.1|protein-coding	12457.3	8764.52	12750.5	9097.51	12018.1	4080.61	10961.1	7087.89	12584.7	7157.23	11662.6	8137.05	12395.9	14038.8	10443.6	10860.1	11683	10108.5	12430.6	13671.4	11654.8	0.685898	9.67347e-06	4.11644e-05	0.0426853	0.52276	0.999976	0.529186	2.8777e-06	1.39865e-05	0.0892371	0.230946	0.396025	-0.175323	0.00959434	0.240191
NM_032902	chr8	145703365	145727504	+	2946	1	PPP1R16A|MYPT3|-|8q24.3|protein-coding	209.1	215.66	228.79	143.76	239.54	456.56	259.67	342.19	310.01	396.06	307.29	215.59	212.94	165.85	250.78	232.36	192.45	292.85	200.95	174.76	267.89	-0.860328	0.00185947	0.00488742	-0.181038	0.265325	0.999976	-0.0295486	0.902601	0.929596	-0.421216	0.00696601	0.0255603	0.212059	0.149402	0.775422
NR_136188	chr7	49814929	49961546	+	2155	1	VWC2|PSST739|UNQ739|-|7p12.2|protein-coding	0	0	0	0	0	0	0	0	0	0	0	0	0	0	0	0	0	0	0	0	0	NA	1	1	NA	1	1	NA	1	1	NA	1	1	NA	1	1
NM_002045	chr3	115342151	115440334	+	1703	1	GAP43|B-50|PP46|-|3q13.31|protein-coding	1.83	0	0	1	0	1.14	1.12	0.96	0	1.09	0	0	0	1.53	0.76	0.83	0.94	2.54	0	0.89	0.78	-0.919719	0.698551	1	0.225942	0.940821	1	-0.494116	0.843922	1	1.23235	0.518908	1	1.5196	0.414648	1
NR_046300	chrY	9187189	9192791	-	463	5	FAM197Y5P|FAM197Y5|-|Yp11.2|ncRNA	0	0	0	0	0	0	0	0	0	0	0	0	0	0	0	0	0	0	0	0	0	NA	1	1	NA	1	1	NA	1	1	NA	1	1	NA	1	1
NM_138290	chr7	87257729	87461613	+	4087	1	RUNDC3B|RPIB9|RPIP9|-|7q21.12|protein-coding	8.22	6.13	6.83	14.97	10.03	5.69	14.55	25.95	12.45	14.11	24.58	30.35	4.7	10.7	6.04	17.49	22.64	5.92	9.48	16.86	8.57	0.0580287	0.921321	0.944783	-0.560321	0.318979	1	-1.24545	0.0117561	0.0249876	0.658091	0.187775	0.341733	-0.596927	0.277306	1
NR_037809	chr2	239419331	239464140	-	2417	1	LINC01107|-|-|2q37.3|ncRNA	0	0	0	0	0	0	0	0	0	0	0	0	0	0	0	0	0	0	0	0	0	NA	1	1	NA	1	1	NA	1	1	NA	1	1	NA	1	1
NR_026835	chr10	91451057	91457685	-	3660	1	FLJ37201|-|-|10q23.31|pseudo	18.26	10.22	15.94	2.99	12.26	30.74	6.72	5.77	10.18	7.6	15.64	1.05	14.09	19.87	9.06	11.66	28.3	16.93	10.43	35.48	22.58	-0.605777	0.274438	0.372162	0.016331	0.97162	1	1.93	0.00241068	0.00611156	1.08425	0.00373597	0.0152901	0.329098	0.445772	1
NM_145294	chr16	699363	717829	+	5498	1	WDR90|C16orf15|C16orf16|C16orf17|C16orf18|C16orf19|-|16p13.3|protein-coding	191.75	150.25	174.15	40.93	193.86	56.93	185.8	95.16	351.87	295.14	319.59	62.79	168.32	111.59	213.01	260.68	164.15	222.6	181.99	133.07	237.52	0.249311	0.528921	0.625059	-0.00972586	0.971343	0.999976	1.72622	1.06049e-08	8.02281e-08	-0.746071	0.00252287	0.0110018	0.00141412	0.99496	0.999537
NM_001014342	chr1	152321213	152332482	-	9117	1	FLG2|IFPS|-|1q21.3|protein-coding	0	0	0	0	0	0	0	0	0	0	0	0	0	0	0	0	0	0	0	0	0	NA	1	1	NA	1	1	NA	1	1	NA	1	1	NA	1	1
NR_134268	chr5	70647682	70742163	-	2594	1	LOC102724392|-|-|5q13.2|ncRNA	0	0	0	0	0	0	0	0	0	0	0	0	0	0	0.76	0	0	0	0	0	0	NA	1	1	NA	1	1	NA	1	1	NA	1	1	0.708285	0.841144	1
NM_001010	chr9	19376254	19380235	-	821	1	RPS6|S6|-|9p22.1|protein-coding	66047.3	63850.7	70560.5	55207	60967.2	37404.1	64879.3	42887.8	72023.2	53627.1	67792.4	51418.8	70937.6	68017.1	69076.8	68413.1	66269.5	71451.3	69318.2	67899	68026.3	0.207693	0.0578544	0.101975	0.00695215	0.910328	0.999976	0.394483	0.000881028	0.00249544	-0.0375732	0.517257	0.679882	0.0329478	0.582241	0.978302
NM_001164165	chr2	53897450	54087170	-	1954	1	GPR75-ASB3|-|-|2p16.2|protein-coding	416.37	606.11	388.14	387.34	339.81	785.61	401.82	393.13	432.2	683.6	410.1	416.53	389.08	419.6	373.15	403.09	498.11	406.27	497.64	514.53	443.11	-0.976749	5.79388e-08	3.83094e-07	0.0491059	0.686573	0.999976	0.00300386	0.982815	0.987754	0.181947	0.153506	0.294867	-0.0200561	0.871362	0.995819
NM_001297749	chr12	10222153	10251664	-	2483	1	CLEC1A|CLEC-1|CLEC1|-|12p13.2|protein-coding	0	0	1.14	0	0	0	0	0	0	0	0	0	1.57	0	1.51	1.67	0	2.54	0	0	0	1.26519	0.719238	1	0.471308	0.871768	1	1.54298	0.661092	1	-1.82948	0.603199	1	1.24289	0.549302	1
NM_001293	chr11	77327196	77348851	-	1364	1	CLNS1A|CLCI|CLNS1B|ICln|-|11q14.1|protein-coding	1574.16	1739.62	1749.47	929.42	1499.61	1057.73	1478.57	1349.53	1546.64	1435.57	1580.05	728.41	1698.81	1702.87	1790.96	1663.17	1599.05	1835.84	1649.33	1640.28	1711.7	-0.00562021	0.956105	0.969106	0.00621313	0.932802	0.999976	0.652326	4.87056e-06	2.26004e-05	0.010546	0.862629	0.92274	0.14705	0.0187257	0.33831
NM_005055	chr11	47459308	47470730	-	1661	1	RAPSN|CMS11|CMS4C|FADS|RAPSYN|RNF205|-|11p11.2|protein-coding	3.65	6.13	10.24	56.9	7.8	7.97	3.36	7.69	11.31	20.62	8.94	53.37	5.48	18.34	12.09	9.16	11.32	8.46	9.48	19.52	3.89	-0.786365	0.189724	0.275639	0.0507372	0.933721	1	-2.42013	0.000164432	0.00054826	1.06139	0.0290819	0.08175	0.0736173	0.899272	1
NM_001029858	chr6	118228689	118638839	+	4842	1	SLC35F1|C6orf169|dJ230I3.1|-|6q22.2-q22.31|protein-coding	0	0	0	0	0	0	0	0	0	0	0	0	0	0	0	0.83	0	0	0	0	0	0.0743148	0.983222	1	0.23156	0.947754	1	0.352372	0.920571	1	-0.639741	0.856341	1	-0.73439	0.835371	1
NM_014757	chr5	179159851	179204287	+	5716	1	MAML1|Mam-1|Mam1|-|5q35.3|protein-coding	2729.22	2625.78	2685.1	3271.43	2777.52	2425.14	2848.58	3244.05	2667.86	2281.94	2747.77	3314.47	2714.19	2371.64	2655.09	2610.93	2316.97	2573.05	2813.33	2562.88	2899.29	-0.061664	0.483716	0.582969	-0.0197441	0.686149	0.999976	-0.316193	1.26382e-05	5.39112e-05	-0.195536	0.000298879	0.00176686	-0.00501536	0.929282	0.998666
NM_005847	chr5	138702885	138719039	-	2332	1	SLC23A1|SLC23A2|SVCT1|YSPL3|-|5q31.2|protein-coding	0.91	0	0	0	1.11	0	0	0	0	0	2.23	0	0	1.53	0.76	0.83	3.77	0	0	0	1.56	1.0412	0.746871	1	-0.643925	0.786684	1	1.3196	0.691819	1	1.86784	0.302183	1	0.714642	0.72159	1
NR_144931	chr5	111498314	111755013	-	4733	1	EPB41L4A|EPB41L4|NBL4|-|5q22.1-q22.2|protein-coding	16.44	6.13	18.21	9.98	14.48	7.97	14.55	11.53	30.55	21.7	13.41	26.16	16.44	14.52	10.58	9.16	16.04	11	11.37	9.76	3.89	0.238761	0.671069	0.750373	0.0795279	0.86386	1	-0.0291135	0.956275	0.967549	-0.298975	0.520305	0.682497	-0.939725	0.0740514	1
NM_001282063	chr16	30016835	30022742	-	2053	1	DOC2A|Doc2|-|16p11.2|protein-coding	4.57	1.02	2.28	2	1.11	3.42	4.48	3.84	5.66	1.09	2.23	5.23	0.78	3.06	2.27	3.33	2.83	0	1.9	4.44	0.78	0.397902	0.712786	0.783882	-0.0694416	0.942013	1	-0.419294	0.650996	0.731913	0.243868	0.781484	0.874105	-1.46556	0.220083	1
NR_144451	chr13	74805581	74834113	+	3351	1	LINC00402|-|-|-|ncRNA	880.22	833.01	887.83	277.53	593.83	153.71	569.72	204.74	627.93	376.52	690.57	245.94	906.56	878.95	1048.44	777.87	801.88	880.26	739.35	793.08	775.64	0.595988	0.0849517	0.140994	0.0797188	0.642829	0.999976	1.58573	4.58633e-18	1.58591e-16	0.101443	0.469393	0.639421	0.255642	0.0971336	0.670177
NR_037642	chr1	180238798	180243816	-	2652	1	LHX4-AS1|-|-|1q25.2|ncRNA	360.67	275.97	316.43	310.47	418.91	184.45	359.29	292.2	356.39	308.16	379.93	276.29	314.71	278.97	308.19	290.66	305.66	353.79	272.99	235.97	299.04	0.19109	0.284558	0.383097	-0.0683797	0.642805	0.999976	0.149038	0.34053	0.441537	-0.31926	0.0391807	0.103346	-0.0653197	0.651472	0.983778
NM_001136474	chr1	213123862	213164927	+	4287	1	VASH2|-|-|1q32.3|protein-coding	3.65	2.04	1.14	2	0	0	1.12	3.84	2.26	1.09	3.35	2.09	0	4.59	0.76	0.83	3.77	0.85	1.9	5.32	0.78	0.288994	0.857088	0.897445	-0.384952	0.777699	1	-0.923567	0.460716	0.560833	1.6551	0.118919	0.243908	-0.849107	0.569532	1
NM_001193646	chr19	50432400	50437193	+	2065	1	ATF5|ATFX|HMFN0395|-|19q13.33|protein-coding	189.01	269.83	207.16	314.46	167.12	641.01	204.83	247.99	170.84	436.2	175.44	293.04	194.15	91.72	262.11	198.21	83.96	221.76	171.57	106.45	224.28	-1.5688	2.9498e-08	2.05503e-07	-0.100405	0.42879	0.999976	-0.69624	2.54474e-06	1.24816e-05	-0.980137	3.05263e-12	1.20396e-10	0.373324	0.00178376	0.0855572
NR_030278	chr1	35135200	35135295	-	95	1	MIR552|MIRN552|hsa-mir-552|-|1p34.3|ncRNA	0	0	0	0	0	0	0	0	0	0	0	0	0	0	0	0	0	0	0	0	0	NA	1	1	NA	1	1	NA	1	1	NA	1	1	NA	1	1
NR_073393	chrX	48160985	48165614	-	575	1	SSX9|SSX9P|-|Xp11.23|pseudo	0	0	0	0	0	0	0	0	0	0	0	0	0	0	0	0	0	0	0	0	0	NA	1	1	NA	1	1	NA	1	1	NA	1	1	NA	1	1
NM_001278289	chr2	210867289	210886984	+	3313	1	RPE|RPE2-1|-|2q34|protein-coding	484.85	527.4	486.03	257.56	384.37	471.37	428.69	377.75	443.51	370.01	480.5	230.24	425.88	460.88	571.05	509.69	483.96	452.82	409.49	432.03	429.09	-0.256908	0.0950257	0.155031	-0.065781	0.552473	0.999976	0.58636	0.000121711	0.000417217	0.0237137	0.823976	0.900913	0.128356	0.313097	0.917703
NM_001328665	chr1	94634463	94713316	-	8715	1	ARHGAP29|PARG1|-|1p22.1|protein-coding	0	0	0	0	2.23	1.14	0	0	1.13	0	1.12	0	0	0	0	0	0.94	0	0	0	0	0.206242	0.944226	1	0.364212	0.902801	1	1.47389	0.675606	1	-0.774755	0.794739	1	-1.85356	0.598723	1
NM_012092	chr2	204801471	204826298	+	2636	1	ICOS|AILIM|CD278|CVID1|-|2q33.2|protein-coding	1842.61	1722.24	1492.23	1567.33	1612.14	3111.69	1526.7	1925.28	2240.19	2385.02	2261.68	2577.69	1724.65	2047.58	2235.11	1900.53	1962.25	2022.05	1933.69	2387.23	2228.01	-0.612791	0.00653309	0.0150916	0.0950531	0.505744	0.999976	-0.166311	0.349452	0.450711	0.159998	0.133964	0.267184	0.205759	0.0361532	0.467662
NR_103829	chr10	42903622	42967688	-	3296	1	CCNYL2|C10orf21|CCNYL2P|bA178A10.2|-|10q11.21|pseudo	0	0	0	0	0	0	0	0	0	0	0	1.05	0	0	0	0	0	0	0	0	0	NA	1	1	NA	1	1	-1.0903	0.757676	1	NA	1	1	NA	1	1
NR_029193	chr2	109743784	109746575	-	2791	1	SH3RF3-AS1|-|-|2q13|ncRNA	13.7	15.33	13.66	3.99	17.83	6.83	14.55	4.81	15.84	7.6	16.76	1.05	20.35	29.04	18.13	19.16	16.98	17.77	7.58	21.29	10.9	0.475063	0.328516	0.429817	0.0777966	0.855066	1	2.22071	0.000513337	0.00153354	0.487737	0.21885	0.381179	-0.0184673	0.964555	1
NM_003280	chr3	52485107	52488057	-	688	1	TNNC1|CMD1Z|CMH13|TN-C|TNC|TNNC|-|3p21.1|protein-coding	63.92	109.36	69.43	77.87	36.77	70.59	50.37	34.6	64.49	126.96	53.64	51.28	48.54	100.89	66.47	59.13	82.08	55.02	59.72	124.2	83.33	-1.07979	6.73071e-06	2.98649e-05	-0.0565629	0.81752	0.999976	-0.0316976	0.919894	0.941707	0.859737	0.000155063	0.00100184	0.301484	0.20346	1
NR_073603	chr5	115163894	115177548	-	4556	1	ATG12|APG12|APG12L|FBR93|HAPG12|-|5q22.3|protein-coding	1449.07	1414.59	1332.88	1439.55	1258.96	1022.43	1098.02	1087.12	1285.28	1352.02	1471.66	1403.44	1278.42	1305.43	1410.26	1427.48	1461.31	1322.08	1293.87	1260.59	1256.91	-0.123715	0.152509	0.230214	0.0382363	0.692398	0.999976	-0.0300184	0.821935	0.868915	-0.0156537	0.839531	0.910131	-0.00317089	0.965718	0.998749
NR_026808	chr15	69096160	69099440	-	3280	1	ANP32A-IT1|C15orf28|HsT18971|NCRNA00321|-|15q23|ncRNA	6.39	8.18	6.83	2.99	6.68	6.83	7.83	4.81	6.79	5.43	10.06	5.23	5.48	25.22	13.6	12.49	18.87	9.31	7.58	12.42	14.02	-0.0487253	0.932301	0.952581	-0.112875	0.838442	1	0.764979	0.237972	0.330035	1.28738	0.00680605	0.0250441	0.697228	0.151592	1
NR_130727	chr7	56876817	56880429	-	3612	1	LOC401357|-|-|7p11.2|ncRNA	0	0	0	0	0	0	0	0	0	0	0	0	0	0.76	0	1.67	0	0.85	0	0	0	0.555207	0.875156	1	0.712452	0.840221	1	0.833264	0.813589	1	-0.158846	0.964147	1	-0.253495	0.942814	1
NM_022166	chr16	17196181	17564738	-	9322	1	XYLT1|DBQD2|PXYLT1|XT-I|XT1|XTI|XYLTI|xylT-I|-|16p12.3|protein-coding	2729.22	573.4	2633.88	1805.92	2937.95	112.72	2990.73	2171.35	2070.48	291.89	2111.95	1397.17	2813.61	1684.53	2982.16	3067.32	2428.29	3003.02	2372.57	1626.09	2270.84	2.89151	2.05234e-19	8.35802e-18	0.0492734	0.733727	0.999976	0.540675	0.000339923	0.0010536	-0.504887	0.00115998	0.00567462	0.0453701	0.741568	0.991667
NM_198568	chr6	87992697	88038996	-	2275	1	GJB7|CX25|bA136M9.1|connexin25|-|6q14.3-q15|protein-coding	0	0	0	0	0	0	0	0	0	0	0	0	0	0	0	0	0	0	0	0	0	NA	1	1	NA	1	1	NA	1	1	NA	1	1	NA	1	1
NR_002916	chr14	21865452	21865560	-	108	1	SNORD8|RNU6C|mgU6-53|-|14q11.2|snoRNA	0	0	0	0	1.11	1.14	0	0	0	1.09	0	0	0.78	0	0	0	0	0	0	0	0	-1.39302	0.559355	1	0.712452	0.840221	1	0.833264	0.813589	1	-1.12063	0.751155	1	-1.21528	0.730921	1
NM_030978	chr9	127624397	127640012	+	2511	1	ARPC5L|ARC16-2|-|9q33.3|protein-coding	576.16	1008.81	648.8	1604.27	667.36	1317.32	669.33	1064.05	630.19	928.83	595.59	1696.48	616.11	683.29	665.47	550.5	605.66	657.65	645.51	675.1	631.57	-1.05838	2.81531e-09	2.40142e-08	-0.0537862	0.551607	0.999976	-1.30469	2.02801e-13	3.51367e-12	0.0681229	0.445141	0.617527	0.0865985	0.295509	0.9127
NR_134452	chr10	100206078	100213562	+	962	1	LOC101927278|-|-|10q24.2|ncRNA	2.74	10.22	4.55	2	3.34	19.36	3.36	4.81	2.26	10.85	3.35	3.14	2.35	6.11	1.51	0.83	1.89	0.85	0.95	2.66	7.01	-2.96468	3.56335e-05	0.000135673	-0.869607	0.332226	1	-0.727859	0.43957	0.540084	0.786104	0.391112	0.567708	0.60856	0.54812	1
NM_018424	chr9	112002007	112083244	-	3992	1	EPB41L4B|CG1|EHM2|-|9q31.3|protein-coding	0.91	3.07	0	0	1.11	3.42	0	0.96	1.13	7.6	1.12	1.05	0	2.29	0.76	0.83	0.94	0	0	0	0	-3.091	0.00942819	0.0209576	0.690017	0.746338	1	-0.0913644	0.961631	1	0.738231	0.665499	1	-1.19323	0.579568	1
NM_000851	chr1	110254864	110260890	+	1560	1	GSTM5|GSTM5-5|GTM5|-|1p13.3|protein-coding	2.74	0	2.28	3.99	0	0	0	0	4.53	0	6.7	6.28	0	2.29	2.27	3.33	3.77	1.69	5.69	4.44	0.78	3.55435	0.0715236	0.122076	-0.137523	0.920308	1	-0.430802	0.754232	0.817257	0.344725	0.747616	0.852644	-0.772464	0.530272	1
NM_032634	chr9	35088685	35096546	-	4057	1	PIGO|HPMRS2|-|9p13.3|protein-coding	720.43	670.5	674.97	195.67	737.55	391.67	711.86	362.37	820.27	568.58	743.09	116.17	706.93	701.63	660.18	679.59	725.47	707.59	848.36	806.39	839.49	0.276531	0.0336703	0.0638723	0.0844268	0.366403	0.999976	1.72896	2.34367e-12	3.36216e-11	-0.0398599	0.679342	0.805667	-0.0308959	0.772302	0.994018
NR_036200	chr17	75393066	75393136	-	70	1	MIR4316|-|-|17q25.3|ncRNA	0	0	0	0	0	0	0	0	0	0	0	0	0	0	0	0	0	0	0	0	0	NA	1	1	NA	1	1	NA	1	1	NA	1	1	NA	1	1
NM_024501	chr2	177053307	177055635	+	1971	1	HOXD1|HOX4|HOX4G|Hox-4.7|-|2q31.1|protein-coding	0.91	2.04	0	0	1.11	1.14	0	0	0	0	0	0	0	0	0	0	0	0	0	0	0	-1.84343	0.408776	1	0.712452	0.840221	1	0.833264	0.813589	1	-1.12063	0.751155	1	-1.21528	0.730921	1
NM_173502	chr16	31150247	31161415	-	2822	1	PRSS36|-|-|16p11.2|protein-coding	14.61	8.18	23.9	11.98	7.8	6.83	13.43	24.99	15.84	6.51	12.29	12.56	19.57	2.29	16.62	7.5	4.72	8.46	6.64	5.32	8.57	0.538213	0.347079	0.448602	-0.456319	0.373978	1	-0.486475	0.350176	0.451329	-1.59145	0.0118537	0.0395498	-0.0958443	0.855458	1
NR_126335	chr11	3529210	3593217	-	575	1	LOC101927708|-|-|11p15.4|ncRNA	0	0	0	0	0	0	1.12	0	0	0	0	0	0	0.76	0	0	0	0	0	0	0.78	NA	1	1	-1.21111	0.731808	1	NA	1	1	0.802934	0.820257	1	0.708285	0.841144	1
NR_132442	chr6	147480061	147502128	+	450	1	LUADT1|-|-|6q24.3|ncRNA	0.91	0	0	0	0	1.14	0	0	0	0	0	0	0	0	0	0	0	0	0	0	0	-0.887462	0.80171	1	0.23156	0.947754	1	0.352372	0.920571	1	-0.639741	0.856341	1	-0.73439	0.835371	1
NR_105065	chr5	163897285	163969989	+	578	1	LOC102546299|-|-|5q34|ncRNA	0	0	0	0	0	0	0	0	0	0	0	0	0	0	0	0	0	0	0	0	0	NA	1	1	NA	1	1	NA	1	1	NA	1	1	NA	1	1
NM_214710	chr19	685521	695461	-	1071	1	PRSS57|NSP4|PRSSL1|UNQ782|-|19p13.3|protein-coding	74.87	7.15	75.12	69.88	11.14	0	6.72	2.88	16.97	7.6	20.11	14.65	85.33	86.37	39.28	13.33	29.25	16.93	2.84	10.65	8.57	2.6459	0.00972205	0.021541	0.0104514	0.990941	0.999976	0.161407	0.870127	0.904797	0.278238	0.750951	0.854684	-0.659527	0.438496	1
NR_040043	chr20	13218067	13220334	-	1043	1	ISM1-AS1|-|-|20p12.1|ncRNA	1.83	0	0	0	0	0	1.12	0	2.26	2.17	1.12	1.05	0.78	0.76	1.51	2.5	2.83	0	0.95	0.89	0.78	0.749633	0.650343	0.732501	0.898928	0.560733	1	1.90959	0.282613	1	0.0511115	0.967235	1	-0.840976	0.560006	1
NM_000600	chr7	22766761	22771621	+	1182	1	IL6|BSF-2|BSF2|CDF|HGF|HSF|IFN-beta-2|IFNB2|IL-6|-|7p15.3|protein-coding	0	2.04	0	0	0	1.14	0	0	0	0	0	1.05	0	0	0	0	0	0	0.95	0	0	-2.32203	0.40159	1	0.23156	0.947754	1	-0.609405	0.863084	1	-0.639741	0.856341	1	-0.73439	0.835371	1
NM_001301339	chr22	24108021	24110159	-	715	1	CHCHD10|C22orf16|FTDALS2|IMMD|N27C7-4|SMAJ|-|22q11.23|protein-coding	251.1	170.69	272.04	221.62	226.17	136.63	235.05	268.17	291.9	174.7	267.07	178.96	284.96	373.75	272.68	296.49	329.24	260.69	264.46	306.06	314.62	0.540762	0.000108551	0.000373342	0.0658929	0.589357	0.999976	0.23669	0.0982139	0.157548	0.295222	0.0136338	0.0444141	0.0691345	0.567734	0.976085
NR_026873	chr7	65841031	65865395	-	4419	1	LINC00174|NCRNA00174|-|7q11.21|ncRNA	306.8	558.07	295.94	215.63	363.21	593.19	335.79	183.59	500.08	836.6	414.57	262.69	268.52	519.73	372.39	297.32	507.54	341.95	254.03	480.82	362.9	-1.21884	3.06289e-07	1.76515e-06	-0.0733344	0.730232	0.999976	0.528402	0.0285815	0.054347	0.578102	0.0029977	0.0127164	0.119255	0.541445	0.976085
NM_001322248	chr1	109633363	109639556	+	2848	1	TMEM167B|AD-020|C1orf119|-|1p13.3|protein-coding	1452.72	2320.17	1500.2	2567.63	1218.85	2570.88	1286.06	1734.01	1333.93	2771.31	1421.37	2362.1	1395.06	1449.12	1389.86	1559.06	1518.86	1438.03	1484.39	1525.84	1399.42	-1.08252	5.11532e-16	1.29737e-14	0.00893204	0.922248	0.999976	-0.714165	5.65613e-06	2.59338e-05	0.0629255	0.447334	0.619322	0.0003912	0.996259	0.999537
NR_049812	chr17	45050383	45050466	+	83	1	MIR5089|-|-|17q21.32|ncRNA	0	0	1.14	0	0	0	0	0	0	0	0	0	0	0	0	0	0	0	0	0	0	NA	1	1	-1.21111	0.731808	1	NA	1	1	NA	1	1	NA	1	1
NM_005714	chr11	65360326	65363467	-	1559	1	KCNK7|K2p7.1|TWIK3|-|11q13.1|protein-coding	4.57	2.04	4.55	12.98	8.91	2.28	4.48	6.73	4.53	4.34	5.59	7.33	3.91	0.76	5.29	6.66	1.89	2.54	4.74	2.66	6.23	0.729779	0.338426	0.439702	0.180758	0.784655	1	-0.755513	0.20857	0.295479	-1.69391	0.0416754	0.108429	-0.226616	0.725123	1
NM_001884	chr5	82934017	83016896	-	4671	1	HAPLN1|CRT1|CRTL1|-|5q14.3|protein-coding	0	0	0	0	0	0	0	0	0	0	0	0	0	0	0	0	0	0	0	0	0	NA	1	1	NA	1	1	NA	1	1	NA	1	1	NA	1	1
NM_001177519	chr6	31371344	31383092	+	1389	5	MICA|MIC-A|PERB11.1|-|6p21.33|protein-coding	445.59	397.6	504.24	298.49	641.74	520.32	574.19	409.47	418.62	295.14	387.75	229.2	450.93	464.7	497.78	483.88	487.73	518.84	362.09	358.4	347.32	-0.0322996	0.895935	0.925908	-0.064746	0.725502	0.999976	0.550666	0.0063959	0.0145284	-0.122055	0.487244	0.655683	-0.0388843	0.832629	0.994063
NR_038221	chr3	72200408	72223490	+	2697	1	LINC00870|-|-|3p13|ncRNA	0	0	0	0	0	0	0	0	0	0	0	0	0	0.76	0	0	0	0	0	0	0	NA	1	1	NA	1	1	NA	1	1	0.802934	0.820257	1	NA	1	1
NM_018287	chr10	32094326	32217804	-	5083	1	ARHGAP12|-|-|10p11.22|protein-coding	1027.22	705.25	983.44	1032.24	947.01	556.76	819.32	863.16	944.73	538.2	1045.92	910.51	1014.59	1365.82	1001.61	1083.52	1376.41	1022.45	1084.39	1312.93	1043.53	0.555167	1.04291e-07	6.60759e-07	0.103388	0.266081	0.999976	0.0737078	0.495096	0.594187	0.383113	3.64183e-08	6.35633e-07	0.00610161	0.932389	0.998666
NM_014997	chr7	129710349	129775560	+	6426	1	KLHDC10|slim|-|7q32.2|protein-coding	1084.75	1118.18	1106.37	945.39	941.44	909.71	924.53	1026.56	1109.91	1129.57	1097.32	944	1023.99	891.18	1059.77	992.74	972.64	1153.64	1196.24	970.51	1189.15	-0.19869	0.0498966	0.0897008	0.0242536	0.800814	0.999976	0.0789016	0.416646	0.517433	-0.189741	0.0303653	0.0843893	0.0999408	0.254582	0.884113
NR_039606	chr10	23682334	23682396	+	62	1	MIR1254-2|-|-|10p12.2|ncRNA	0	0	0	0	0	0	0	0	0	0	0	0	0	0	0	0	0	0	0	0	0	NA	1	1	NA	1	1	NA	1	1	NA	1	1	NA	1	1
NM_001242524	chr6	33032346	33048555	-	1762.9	8	HLA-DPA1|DP(W3)|DP(W4)|HLA-DP1A|HLADP|HLASB|PLT1|-|6p21.32|protein-coding	798.04	91.99	876.44	48.92	774.32	10.25	827.15	138.41	670.93	46.66	844.78	24.07	868.2	464.7	518.93	1527.42	1024.52	1097.78	776.32	473.72	539.67	4.048	8.36929e-22	4.51231e-20	0.0917261	0.683827	0.999976	3.68081	2.42483e-20	1.16322e-18	-0.489976	0.177827	0.328453	-0.33022	0.349349	0.93605
NM_003392	chr3	55499743	55521670	-	6170	1	WNT5A|hWNT5A|-|3p14.3|protein-coding	0	0	0	0	0	1.14	0	0.96	0	0	8.94	0	0	0.76	0.76	0	0	0	0	0	0	-1.36835	0.698594	1	-4.08615	0.225468	1	-1.0903	0.757676	1	0.802934	0.820257	1	0.708285	0.841144	1
NM_005297	chr22	41075182	41078818	+	2419	1	MCHR1|GPR24|MCH-1R|MCH1R|SLC-1|SLC1|-|22q13.2|protein-coding	0	0	0	1	1.11	0	0	0	0	1.09	0	0	0	0	0	0	0.94	0	0	0.89	0	-0.887462	0.80171	1	0.23156	0.947754	1	-0.609405	0.863084	1	1.2932	0.677813	1	-0.73439	0.835371	1
NR_039728	chr14	94414572	94414648	-	76	1	MIR4506|-|-|14q32.12|ncRNA	0	0	0	0	0	0	0	0	0	0	0	0	0	0	0	0	0	0	0	0	0	NA	1	1	NA	1	1	NA	1	1	NA	1	1	NA	1	1
NM_152739	chr7	27202057	27205149	-	2053	1	HOXA9|ABD-B|HOX1|HOX1.7|HOX1G|-|7p15.2|protein-coding	72.13	11.24	58.05	28.95	6.68	3.42	8.95	5.77	18.1	3.26	16.76	9.42	61.85	48.15	28.7	18.32	28.3	20.31	18.01	12.42	7.01	2.27304	0.00380888	0.00930909	0.227535	0.761482	0.999976	1.08936	0.150203	0.225067	-0.161063	0.813623	0.894528	-0.803668	0.24745	1
NM_001097613	chr1	145764595	145827103	-	1995	1	GPR89A|GPHR|GPR89|GPR89B|SH120|UNQ192|-|1q21.1|protein-coding	50.22	99.14	58.05	67.88	49.02	233.41	60.44	66.32	52.04	117.19	36.88	76.4	39.14	48.92	52.12	47.47	47.17	44.86	51.19	59.44	53.73	-1.90871	1.33451e-08	9.95224e-08	-0.106922	0.658592	0.999976	-0.594728	0.00591149	0.0135374	0.0847411	0.690996	0.813344	0.0677783	0.745367	1
NR_026760	chr20	31781411	31798268	+	1194	1	BPIFA4P|BASE|-|20q11.21|pseudo	0	0	0	0	0	0	0	0	0	0	0	0	0	0	0	0	0	0	0	0	0	NA	1	1	NA	1	1	NA	1	1	NA	1	1	NA	1	1
NM_032134	chr17	74270130	74303761	-	5338	1	QRICH2|-|-|17q25.1|protein-coding	192.66	79.72	176.43	918.44	219.48	30.74	179.09	423.89	255.7	109.59	227.96	887.49	182.41	160.5	179.02	141.58	154.72	144.73	148.82	172.1	144.07	1.19328	0.000152116	0.000508486	-0.0347594	0.86383	0.999976	-2.03723	5.89657e-13	9.52055e-12	-0.247796	0.202358	0.360492	-0.279868	0.158697	0.789697
NM_015884	chrX	21857656	21903541	+	4512	1	MBTPS2|BRESEK|IFAP|KFSD|KFSDX|OLMSX|S2P|-|Xp22.12|protein-coding	198.14	391.46	223.09	151.74	196.09	371.17	230.57	236.46	203.65	266.93	212.31	113.03	231.73	266.74	240.96	309.81	300	256.46	305.22	310.49	325.52	-0.727931	0.00131413	0.0035733	0.122659	0.520845	0.999976	0.504432	0.0391221	0.0713657	0.25098	0.17447	0.323761	0.184977	0.343219	0.932891
NM_001281302	chr5	74017029	74063196	-	3343	1	GFM2|EF-G2mt|EFG2|MRRF2|MST027|MSTP027|RRF2|RRF2mt|hEFG2|mEF-G 2|-|5q13.3|protein-coding	556.98	1214.26	587.33	1257.86	660.68	2526.47	654.78	1001.57	588.33	1978.11	632.47	1544.73	621.59	667.24	575.58	558	622.64	622.1	614.23	682.19	564.59	-1.92565	4.27677e-15	9.32892e-14	-0.0572067	0.511737	0.999976	-1.13947	9.31211e-12	1.19723e-10	0.107012	0.205083	0.363755	-0.030352	0.720025	0.988709
NR_111936	chr1	145924388	145945477	-	2119	2	PDZK1P1|OTTHUMT00000038524|PDZK1P2|-|1q21.2|pseudo	0	0	0	0	0	0	0	0	0	0	0	0	0	0	0	0	0	0	0	0	0	NA	1	1	NA	1	1	NA	1	1	NA	1	1	NA	1	1
NM_152393	chr3	42727011	42733938	+	2411	1	KLHL40|KBTBD5|NEM8|SRYP|SYRP|-|3p22.1|protein-coding	0	0	0	0	0	0	0	0	0	0	0	0	0	0	0	0	0	0	0	0	0	NA	1	1	NA	1	1	NA	1	1	NA	1	1	NA	1	1
NM_001329493	chr8	109455812	109501417	+	3574	1	EMC2|KIAA0103|TTC35|-|8q23.1|protein-coding	484.85	513.09	475.78	766.69	406.66	530.57	408.54	561.34	402.78	473.1	491.67	603.87	457.19	479.22	466.06	513.03	520.75	482.45	520.39	564.21	471.92	-0.342065	0.0194871	0.0396754	0.022804	0.848695	0.999976	-0.519665	0.000666418	0.00194261	0.138927	0.224108	0.387611	0.0256116	0.813262	0.994018
NM_025081	chr14	24867992	24888494	+	7846	1	NYNRIN|CGIN1|KIAA1305|-|14q12|protein-coding	57.52	6.13	66.02	11.98	17.83	3.42	13.43	15.38	24.89	0	19	8.37	55.58	65.73	30.97	28.32	33.96	21.16	18.01	25.73	9.35	3.20185	1.02233e-05	4.31933e-05	0.0466268	0.935758	0.999976	1.47056	0.00474153	0.0111631	0.28317	0.555775	0.711605	-0.722161	0.160014	1
NR_051996	chr5	121772192	121814782	-	1418	1	MGC32805|-|-|5q23.2|ncRNA	0	0	0	0	0	0	0	0	0	0	0	0	0	0	0	0	0	0	0	0	0	NA	1	1	NA	1	1	NA	1	1	NA	1	1	NA	1	1
NM_005951	chr16	56703726	56705041	+	392	1	MT1H|MT-0|MT-1H|MT-IH|MT1|-|16q13|protein-coding	0	0	0	0	0	0	0	0	1.13	0	0	0	0	0	0	0	0	0	0	0	0	0.0743148	0.983222	1	0.23156	0.947754	1	0.352372	0.920571	1	-0.639741	0.856341	1	-0.73439	0.835371	1
NM_024629	chr4	185615219	185655286	-	2535	1	CENPU|CENP50|CENPU50|KLIP1|MLF1IP|PBIP1|-|4q35.1|protein-coding	38.35	45.99	54.64	46.92	31.2	44.4	23.5	43.25	24.89	32.55	33.52	30.35	32.88	36.69	31.73	68.29	50	58.4	44.55	42.58	35.82	-0.242611	0.501948	0.599288	0.116795	0.766317	0.999976	-0.0357893	0.920601	0.94218	0.0693451	0.837188	0.908428	0.0572621	0.8739	1
NM_001004692	chr1	248457918	248458880	-	961	1	OR2T12|OR1-57|-|1q44|protein-coding	0	0	0	0	0	0	0	0	0	0	0	0	0	0	0	0	0	0	0	0	0	NA	1	1	NA	1	1	NA	1	1	NA	1	1	NA	1	1
NM_001282470	chr11	120435145	120859513	+	5733	1	GRIK4|EAA1|GRIK|GluK4|KA1|-|11q23.3|protein-coding	0	0	0	0	0	0	0	0	0	0	1.12	0	0.78	0	0	0	0.94	0.85	0	2.66	0	0.0743148	0.983222	1	-0.730217	0.836293	1	0.352372	0.920571	1	2.2776	0.413024	1	0.227395	0.948693	1
NR_125900	chr4	175752879	175797115	+	1720	1	LOC101928551|-|-|4q34.1|ncRNA	0	0	0	0	0	0	0	0	0	0	1.12	0	0	0	0	0	0	0	0	0	0	NA	1	1	-1.21111	0.731808	1	NA	1	1	NA	1	1	NA	1	1
NM_144567	chr1	213165524	213189217	-	4687	1	ANGEL2|Ccr4d|KIAA0759L|-|1q32.3|protein-coding	1386.98	1446.27	1257.75	1688.12	1159.81	883.53	1204.35	1524.46	1091.81	1174.06	1140.9	1445.31	1163.34	1410.14	1351.34	1238.42	1411.31	1284.83	1314.72	1505.44	1390.07	-0.12241	0.303974	0.403846	0.03265	0.719237	0.999976	-0.385656	0.000272787	0.000863904	0.207997	0.0155952	0.0494624	0.129958	0.137102	0.758834
NM_001303530	chr18	12308058	12326615	+	2521	1	TUBB6|HsT1601|TUBB-5|-|18p11.21|protein-coding	7.3	7.15	27.32	9.98	5.57	0	10.07	0	5.66	0	22.35	1.05	10.18	5.35	5.29	17.49	10.38	11	3.79	1.77	0	1.66235	0.100423	0.162031	-1.22993	0.0351177	1	1.13391	0.242579	0.334802	-0.564446	0.431666	0.605723	-0.638763	0.453821	1
NM_001258288	chr1	151336778	151345210	-	1554	1	SELENBP1|HEL-S-134P|LPSB|SBP56|SP56|hSBP|-|1q21.3|protein-coding	0	0	0	0	0	0	0	0	0	0	0	1.05	0	0.76	0	0.83	0	0.85	0	0	0	0.0743148	0.983222	1	0.23156	0.947754	1	-0.609405	0.863084	1	0.322044	0.927388	1	0.227395	0.948693	1
NR_034021	chr5	69776870	69881549	-	1748	1	SMA5|-|-|5q13.2|pseudo	0	0	0	0	0	0	0	0	1.13	0	0	0	0	0	0	0.83	0.94	0	0.95	0.89	1.56	1.0617	0.741354	1	1.21828	0.70261	1	1.3411	0.686063	1	0.297434	0.887944	1	0.123044	0.959552	1
NR_125748	chr5	128795252	128796382	-	784	1	ADAMTS19-AS1|-|-|5q23.3|ncRNA	0	0	0	0	0	0	0	0	0	0	0	0	0	0	0	0	0	0	0	0	0	NA	1	1	NA	1	1	NA	1	1	NA	1	1	NA	1	1
NM_000616	chr12	6898638	6929976	+	3104	1	CD4|CD4mut|-|12p13.31|protein-coding	8910.82	4212.08	8654.02	3078.76	8744.78	1312.76	8677.8	5313.52	9181.38	2093.13	8606.46	2586.06	9604.96	7766.12	7939.58	8404.12	8246.18	8028.94	8234.31	8118.89	7867.73	1.64508	4.21189e-12	5.72664e-11	0.0353259	0.533124	0.999976	1.25136	1.06642e-13	1.93026e-12	-0.16306	0.00619151	0.0232512	-0.154929	0.00650422	0.195307
NM_004680	chrY	26191377	26194161	-	2361	2	CDY1|CDY|CDY1A|-|Yq11.23|protein-coding	0	0	0	0	0	0	0	0	0	0	0	0	0	0	0	0	0	0	0	0	0	NA	1	1	NA	1	1	NA	1	1	NA	1	1	NA	1	1
NM_006943	chr20	306215	310872	+	4655	1	SOX12|SOX22|-|20p13|protein-coding	391.71	240.19	344.89	333.43	571.55	264.15	554.05	442.15	483.11	249.57	491.67	272.11	382.04	456.29	438.11	466.39	448.11	456.21	418.97	416.06	495.29	0.6252	0.000352566	0.00108816	-0.0352364	0.840096	0.999976	0.339348	0.0469479	0.0837083	-0.06296	0.64607	0.782839	0.0366825	0.78651	0.994018
NM_001099286	chr6	136552168	136571473	-	1807	1	MTFR2|DUFD1|FAM54A|-|6q23.3|protein-coding	25.57	28.62	29.59	33.94	18.94	13.66	11.19	28.84	26.02	66.19	41.34	49.19	18.79	21.4	15.86	24.98	16.04	16.08	37.92	26.61	30.37	-0.695429	0.129423	0.200906	-0.103924	0.806612	0.999976	-0.613496	0.0859982	0.140866	-0.271464	0.438009	0.611223	-0.286571	0.440696	1
NM_153427	chr4	111538580	111563279	-	3099	1	PITX2|ARP1|Brx1|IDG2|IGDS|IGDS2|IHG2|IRID2|Otlx2|PTX2|RGS|RIEG|RIEG1|RS|-|4q25|protein-coding	0	0	0	0	0	0	0	0	0	0	0	0	0	0	0	0	0	0	0	0	0	NA	1	1	NA	1	1	NA	1	1	NA	1	1	NA	1	1
NM_017892	chr2	153508107	153573975	-	7500	1	PRPF40A|FBP-11|FBP11|FLAF1|FNBP3|HIP-10|HIP10|HYPA|NY-REN-6|Prp40|-|2q23.3|protein-coding	3612.18	3541.58	3232.59	3982.22	3148.52	3477.17	3130.64	3319.99	3236.96	3409.34	3535.56	3752.98	3342.83	3596.82	3429.33	3794.39	3963.19	3662.37	3729	3698.39	3462.33	-0.217678	0.0467082	0.0847599	0.0791816	0.326826	0.999976	-0.13404	0.243317	0.335625	0.0836482	0.284289	0.457911	0.0160133	0.835763	0.994063
NR_039720	chr12	128729051	128729118	+	67	1	MIR4419B|-|-|12q24.32|ncRNA	0	0	0	0	0	0	0	0	0	0	0	0	0	0	0	0	0	0	0	0	0	NA	1	1	NA	1	1	NA	1	1	NA	1	1	NA	1	1
NM_001321102	chr2	3383446	3483342	+	2473	1	TRAPPC12|CGI-87|TTC-15|TTC15|-|2p25.3|protein-coding	759.69	697.07	771.72	618.95	864.56	540.82	942.44	823.75	847.43	628.26	842.54	569.33	746.07	667.24	820.32	709.57	619.81	771.92	715.66	649.37	825.48	0.108199	0.282617	0.380994	-0.13932	0.16134	0.999976	0.169518	0.15039	0.225306	-0.284816	0.00136914	0.0065503	0.0613144	0.47315	0.967647
NM_022840	chr18	2537524	2571502	-	3676	1	METTL4|HsT661|-|18p11.32|protein-coding	791.65	1407.43	698.88	1580.31	854.54	2375.04	815.96	1628.27	707.13	1960.75	772.15	1811.61	677.18	1008.88	685.87	667.93	840.56	606.87	585.8	832.12	527.99	-1.6715	3.51188e-14	6.58766e-13	-0.0936257	0.44484	0.999976	-1.27977	2.89062e-20	1.37082e-18	0.299665	0.016947	0.0528325	-0.233172	0.0742802	0.604712
NM_006699	chr1	117910085	118068320	+	5373	1	MAN1A2|MAN1B|-|1p12|protein-coding	1390.63	1489.2	1215.64	1039.23	1280.13	1050.89	1260.31	1108.26	1121.23	1248.93	1235.88	993.19	1365.31	1339.83	1566.61	1270.9	1334.9	1160.41	1557.38	1600.36	1569.18	-0.123457	0.300505	0.400541	0.108739	0.285578	0.999976	0.304283	0.00704336	0.0158237	0.0716849	0.517616	0.680046	0.105073	0.407271	0.952085
NM_001282474	chr14	24028772	24037045	-	2733	1	AP1G2|G2AD|-|14q11.2|protein-coding	5809.06	5381.36	6139.65	5622.42	6791.72	5205.51	5847.14	6918.72	6849.55	6096.01	6146.99	5277.83	5617.83	4603.42	5770.94	4518.12	3504.7	5031.84	4890.16	3724.12	5510.45	-0.169342	0.28473	0.383269	-0.0714245	0.579797	0.999976	-0.0861835	0.557245	0.651028	-0.568469	7.51053e-05	0.000533989	-0.0785312	0.548855	0.976085
NR_106987	chr11	104123319	104123379	+	60	1	MIR7641-1|hsa-mir-7641-1|-|11q22.3|ncRNA	0	0	0	0	0	0	0	0	0	0	0	0	0	0	0	0	0	0	0	0	0	NA	1	1	NA	1	1	NA	1	1	NA	1	1	NA	1	1
NM_002843	chr11	48002110	48192394	+	7822	1	PTPRJ|CD148|DEP1|HPTPeta|R-PTP-ETA|SCC1|-|11p11.2|protein-coding	2645.22	1412.54	2564.45	1294.79	2988.09	372.31	2924.69	1486.98	3189.44	1229.4	3143.34	1481.94	2714.19	2351.01	2145.98	3019.02	2849.99	2335.22	3850.33	3473.06	3194.44	1.45691	3.87632e-07	2.18977e-06	0.0953	0.439784	0.999976	1.06455	1.3763e-14	2.87706e-13	-0.11158	0.436036	0.60943	-0.262244	0.0733205	0.600752
NR_135496	chr19	54720147	54746711	-	2891	1	LILRB3|CD85A|HL9|ILT-5|ILT5|LILRA6|LIR-3|LIR3|PIR-B|PIRB|-|19q13.42|protein-coding	16.44	3.07	25.04	12.98	37.88	4.55	31.34	42.29	18.1	13.02	13.41	15.7	25.83	11.46	24.17	45.81	37.74	48.24	1.9	4.44	1.56	1.61244	0.043233	0.0792505	0.0660131	0.922076	0.999976	0.0290561	0.967198	0.9759	-0.475493	0.542858	0.701239	0.0160254	0.984891	1
NM_001330220	chr11	11984543	12030917	-	2778	1	DKK3|REIC|RIG|-|11p15.3|protein-coding	54.79	9.2	58.05	21.96	63.51	0	73.87	14.42	55.44	4.34	41.34	11.51	51.67	47.39	33.24	190.72	193.4	150.66	178.2	162.34	144.85	4.29227	1.10861e-09	1.01805e-08	0.783329	0.110579	0.999976	2.59577	1.5369e-06	7.85477e-06	0.410634	0.437138	0.610269	0.140193	0.795374	0.994018
NR_134584	chr22	17227759	17229328	-	1032	1	LINC01665|-|-|22q11.1|ncRNA	0	0	0	0	0	0	0	0	0	0	0	0	0	0	0	0	0	0	0	0	0	NA	1	1	NA	1	1	NA	1	1	NA	1	1	NA	1	1
NM_007018	chr9	123850574	123939886	+	7387	1	CNTRL|CEP1|CEP110|FAN|bA165P4.1|-|9q33.2|protein-coding	4941.63	4352.11	4794.26	3551.95	5200.74	3563.7	4967.38	3960.15	5189.77	4108.13	4984.87	3385.64	4705.01	4804.43	4460.4	4992.84	5348.09	4817.7	4646.55	4650.27	4164.76	0.0955157	0.139492	0.213553	0.0107747	0.837315	0.999976	0.40321	1.03069e-10	1.10442e-09	-0.0290562	0.656469	0.790005	-0.142212	0.0262067	0.407424
NR_110061	chr3	179617325	179639687	+	602	1	PEX5L-AS2|-|-|3q26.33|ncRNA	0	0	0	0	0	0	0	0	0	0	0	0	0	0	0	0	0	0	0	0	0	NA	1	1	NA	1	1	NA	1	1	NA	1	1	NA	1	1
NM_182588	chr2	108443388	108509000	+	7147	1	RGPD4|RGP4|-|2q12.3|protein-coding	60.26	57.24	73.99	54.91	84.67	119.55	71.63	64.4	12.45	7.6	10.06	8.37	68.89	69.55	70.25	85.78	120.75	96.49	72.99	67.42	66.19	-0.224229	0.744689	0.810631	0.308723	0.60471	0.999976	0.588242	0.321581	0.421744	0.389175	0.384798	0.562199	0.268497	0.531681	1
NM_001005282	chr11	56257911	56258846	-	934	1	OR5M8|OR11-194|-|11q12.1|protein-coding	0	0	0	0	0	0	0	0	0	0	0	0	0	0	0	0	0	0	0	0	0	NA	1	1	NA	1	1	NA	1	1	NA	1	1	NA	1	1
NM_001291088	chr19	38375463	38397346	-	9094	1	WDR87|NYD-SP11|-|19q13.13|protein-coding	0	0	1.14	0	1.11	1.14	0	0.96	0	0	1.12	1.05	0.78	1.53	0	0	0	0	0	0.89	1.56	-0.406568	0.894897	1	-1.14326	0.637016	1	-1.02733	0.685189	1	1.24244	0.596456	1	0.621332	0.836145	1
NM_003696	chr11	6815756	6817139	-	1381	1	OR6A2|I7|OR11-55|OR6A1|OR6A2P|-|11p15.4|protein-coding	0	0	0	0	0	0	0	0	0	0	0	0	0	0	0	0	0	0	0	0	0	NA	1	1	NA	1	1	NA	1	1	NA	1	1	NA	1	1
NR_110879	chr4	87040959	87141079	+	953	1	LOC101929064|-|-|4q21.3|ncRNA	0	0	0	0	0	0	0	0	0	0	0	0	0	0	0	0	0	0	0	0	0	NA	1	1	NA	1	1	NA	1	1	NA	1	1	NA	1	1
NR_110918	chr16	65175659	65210476	-	746	1	LINC02126|-|-|16q21|ncRNA	0	0	0	0	0	0	0	0	0	0	0	0	0	0	0	0	0	0	0	0	0	NA	1	1	NA	1	1	NA	1	1	NA	1	1	NA	1	1
NM_203494	chr15	50792759	50838902	-	1383	1	USP50|-|-|15q21.2|protein-coding	1.83	3.07	1.14	2	0	2.28	0	2.88	1.13	0	1.12	1.05	1.57	0.76	0	0	1.89	0.85	0	0	1.56	-1.43739	0.401224	0.502042	0.0247859	0.990019	1	-1.39918	0.357345	0.458537	0.17881	0.924948	1	0.069491	0.970822	1
NM_170610	chr6	25727137	25727573	+	434	1	HIST1H2BA|H2BFU|STBP|TH2B|TSH2B|TSH2B.1|bA317E16.3|-|6p22.2|protein-coding	0	0	0	0	0	0	0	0	0	0	0	0	0	0	0	0	0	0	0	0	0	NA	1	1	NA	1	1	NA	1	1	NA	1	1	NA	1	1
NM_153358	chr19	12721732	12740676	+	2489	1	ZNF791|-|-|19p13.13|protein-coding	588.94	564.2	531.56	488.17	628.37	1253.56	644.71	551.73	578.15	755.22	593.36	480.37	543.31	469.28	584.65	624.62	498.11	651.73	613.28	613.88	682.97	-0.791603	0.00284429	0.0071674	0.016647	0.856069	0.999976	0.191679	0.0330948	0.0618033	-0.203897	0.0505962	0.126265	0.102075	0.228491	0.8607
NR_131917	chr2	192554907	192575195	+	1890	1	LOC105747689|-|-|2q32.3|ncRNA	45.65	25.55	45.53	21.96	41.22	9.11	40.29	12.5	40.73	45.57	44.7	24.07	43.06	62.67	49.1	24.98	44.34	31.32	38.86	46.13	35.82	0.363598	0.371019	0.472806	-0.15531	0.555303	0.999976	0.94876	0.00661202	0.01496	0.367506	0.160015	0.304091	-0.00608816	0.982395	1
NM_001961	chr19	3976054	3985461	-	3141	1	EEF2|EEF-2|EF-2|EF2|SCA26|-|19p13.3|protein-coding	58922.5	50489.8	61562.7	34473.3	51790.2	40724.1	56601	43376.1	61403.8	41666.2	61081.1	34906.1	64034.4	67124.4	84857.1	58711.4	60312.9	69281.2	63620.4	68143	78688.2	0.223888	0.0172252	0.0356932	0.00274745	0.970328	0.999976	0.629582	7.92202e-12	1.03454e-10	0.100014	0.194629	0.350504	0.377403	1.35271e-05	0.00299252
NR_033789	chr10	135380438	135383462	-	2239	1	SPRNP1|-|-|10q26.3|pseudo	0	0	0	0	0	0	0	0	0	0	0	0	0	0	0	0	0	0	0	0	0	NA	1	1	NA	1	1	NA	1	1	NA	1	1	NA	1	1
NM_020208	chr3	45796941	45838035	-	5419	1	SLC6A20|SIT1|XT3|Xtrp3|-|3p21.31|protein-coding	0.91	1.02	0	0	0	0	1.12	0	3.39	3.26	2.23	3.14	0	1.53	1.51	1.67	2.83	1.69	0	1.77	3.12	-0.720657	0.692862	0.768775	-0.196073	0.916718	1	-0.205598	0.927365	1	1.04768	0.46832	1	1.12402	0.430192	1
NR_036686	chr8	6844700	6847243	-	493	2	DEFT1P|DEFQ1|DEFT1|-|8p23.1|pseudo	0	0	0	0	0	0	0	0	0	0	0	0	0	0	0	0	0	0	0	0	0	NA	1	1	NA	1	1	NA	1	1	NA	1	1	NA	1	1
NM_003887	chr2	9346894	9545812	+	5687	1	ASAP2|AMAP2|CENTB3|DDEF2|PAG3|PAP|Pap-alpha|SHAG1|-|2p25.1|2p24|protein-coding	6.39	4.09	12.52	4.99	1.11	3.42	1.12	4.81	2.26	2.17	2.23	3.14	2.35	10.7	3.78	1.67	2.83	0.85	2.84	1.77	1.56	-0.419705	0.640744	0.724784	-0.919901	0.348695	1	-0.669313	0.433168	0.534274	0.866328	0.34018	0.516822	-0.420775	0.667181	1
NM_018180	chr10	127524909	127569884	-	3057	1	DHX32|DDX32|DHLP1|-|10q26.2|protein-coding	240.14	189.09	259.52	207.65	342.04	141.18	307.8	340.26	369.97	214.85	302.82	225.01	240.34	304.19	191.86	214.87	305.66	225.14	262.57	356.62	205.59	0.410246	0.0530876	0.0946633	-0.0618618	0.74077	0.999976	0.075474	0.728985	0.796976	0.189004	0.303961	0.479008	-0.419343	0.0230574	0.37983
NM_001318329	chr22	27444106	27456480	-	2379	1	LOC284898|-|-|22q12.1|protein-coding	0	0	0	0	0	0	0	0	0	0	0	0	0	0	0	0	0	0	0	0	0	NA	1	1	NA	1	1	NA	1	1	NA	1	1	NA	1	1
NM_013291	chr8	145618446	145634733	-	4454	1	CPSF1|CPSF160|HSU37012|P/cl.18|-|8q24.3|protein-coding	3485.26	3680.59	3650.33	3429.16	4087.73	3570.53	3995.84	3796.74	2731.22	2549.95	2570.09	3086.32	3469.65	2474.82	3658.2	4816.27	3913.19	5444.04	2333.7	1783.99	2572.22	-0.127795	0.589445	0.67958	0.0354675	0.867057	0.999976	-0.0190951	0.925385	0.945377	-0.382178	0.218757	0.381156	0.157535	0.589678	0.978302
NM_005261	chr8	95261485	95274547	-	2176	1	GEM|KIR|-|8q22.1|protein-coding	0.91	5.11	3.41	0	3.34	33.02	0	0	0	7.6	4.47	1.05	3.13	6.11	1.51	3.33	3.77	4.23	1.9	4.44	0	-3.14804	0.000619382	0.0018134	-0.293583	0.802736	1	2.52404	0.131532	0.201577	1.13592	0.195085	0.350928	-0.170468	0.889005	1
NM_001320901	chr3	59733004	60066853	-	5680	1	FHIT|AP3Aase|FRA3B|-|3p14.2|protein-coding	2490.9	1920.53	2212.73	1032.24	1865.05	309.69	1551.33	560.38	2813.81	1419.29	2628.2	854	2189.67	2091.91	1982.06	2031.28	2122.63	1896.78	2098.63	1770.69	1783.34	0.747813	0.0378476	0.0705245	0.080852	0.620527	0.999976	1.40313	1.22831e-11	1.541e-10	-0.196952	0.11746	0.241608	-0.251106	0.0358418	0.465858
NR_003661	chr15	85070427	85114026	-	2144	1	UBE2Q2P1|UBE2QP1|-|15q25.2|pseudo	39.26	21.46	25.04	49.91	52.36	78.56	41.41	61.52	53.18	40.15	31.29	50.24	32.1	51.21	40.03	36.64	34.91	27.93	52.13	50.57	52.96	-0.358344	0.404605	0.505277	0.433771	0.14523	0.999976	-0.33492	0.198671	0.283733	0.0295489	0.912377	0.951758	-0.123446	0.670098	1
NM_001282424	chr12	8997600	9029377	+	3759	1	A2ML1|CPAMD9|p170|-|12p13.31|protein-coding	0	0	0	0	0	0	0	0	0	0	0	0	0	0	0	0	0	0	0	0	0	NA	1	1	NA	1	1	NA	1	1	NA	1	1	NA	1	1
NM_001010893	chr8	82605891	82607207	-	1315	1	SLC10A5|P5|-|8q21.13|protein-coding	0.91	3.07	7.97	3.99	4.46	4.55	2.24	0.96	4.53	1.09	0	14.65	4.7	9.17	0.76	3.33	4.72	1.69	1.9	3.55	2.34	-0.0451202	0.960299	0.972116	-0.042929	0.966435	1	-1.0809	0.252081	0.345332	0.808786	0.286508	0.459876	-1.04959	0.274352	1
NR_031618	chr22	20236657	20236734	-	77	1	MIR1286|MIRN1286|hsa-mir-1286|mir-1286|-|22q11.21|ncRNA	0	0	0	0	0	0	0	0	0	0	0	0	0	0	0	0	0	0	0	0	0	NA	1	1	NA	1	1	NA	1	1	NA	1	1	NA	1	1
NM_017839	chr16	55542913	55620582	+	5372	1	LPCAT2|AGPAT11|AYTL1|LysoPAFAT|-|16q12.2|protein-coding	44.74	10.22	36.42	27.95	20.05	7.97	5.6	5.77	21.5	2.17	16.76	21.98	55.58	35.92	37.01	21.65	21.7	22.85	13.27	8.87	15.58	1.91332	0.00226159	0.00582557	0.59937	0.321636	0.999976	0.601384	0.312661	0.412229	-0.437216	0.426003	0.60067	-0.234496	0.637664	1
NR_106727	chr1	44304294	44304355	+	61	1	MIR6079|hsa-mir-6079|-|1p34.1|ncRNA	0	0	0	0	0	0	0	0	0	0	0	0	0	0	0	0	0	0	0	0	0	NA	1	1	NA	1	1	NA	1	1	NA	1	1	NA	1	1
NM_001242797	chr6	26634611	26659980	-	4885	1	ZNF322|HCG12|ZNF322A|ZNF388|ZNF489|-|6p22.2|protein-coding	121.44	104.25	113.82	120.79	98.04	109.3	118.64	86.51	89.38	91.15	113.98	87.91	118.21	164.33	123.12	104.1	148.11	132.88	108.06	155.25	99.68	-0.142703	0.445475	0.546476	-0.107928	0.497139	0.999976	0.0725716	0.709318	0.78041	0.518593	0.000355853	0.00205914	0.147789	0.370562	0.94249
NR_026761	chr1	211556097	211605877	+	752	1	LINC00467|C1orf97|-|1q32.3|ncRNA	23.74	20.44	27.32	12.98	38.99	12.52	27.98	29.8	32.81	18.45	35.76	17.79	22.7	36.69	21.91	24.98	40.57	21.16	41.71	37.26	41.27	0.637844	0.0811872	0.135549	0.0149919	0.963156	0.999976	0.56961	0.137721	0.209446	0.291915	0.323179	0.499805	-0.123474	0.726686	1
NM_000561	chr1	110230418	110236367	+	1175	1	GSTM1|GST1|GSTM1-1|GSTM1a-1a|GSTM1b-1b|GTH4|GTM1|H-B|MU|MU-1|-|1p13.3|protein-coding	313.19	126.74	285.7	121.79	1.11	1.14	2.24	2.88	175.37	43.4	205.61	53.37	295.14	222.41	259.84	249.85	238.68	281.85	285.31	230.65	255.43	1.85352	0.155897	0.234564	0.427418	0.749235	0.999976	1.8124	0.149427	0.224066	0.0433488	0.965649	0.982338	0.271985	0.787128	0.994018
NM_001282309	chr15	43922760	43941043	-	1824	1	CATSPER2|-|-|15q15.3|protein-coding	84	81.77	75.12	15.97	57.93	53.51	52.61	39.41	52.04	58.59	45.81	0	57.93	56.56	50.61	39.98	48.11	61.79	52.13	64.76	70.87	-0.373097	0.158471	0.237873	-0.0107297	0.969644	0.999976	1.64389	0.010227	0.0220365	-0.045847	0.859166	0.920598	0.0913199	0.721404	1
NM_139281	chr5	110427870	110466200	+	6567	1	WDR36|GLC1G|TA-WDRP|TAWDRP|UTP21|-|5q22.1|protein-coding	1358.67	1164.17	1258.89	986.32	1162.03	748.04	1162.94	1274.55	1101.99	838.77	1298.46	709.57	1255.71	1330.66	1315.84	1398.33	1389.62	1245.05	1312.83	1296.96	1261.58	0.268942	0.029448	0.056716	0.0329264	0.721091	0.999976	0.324859	0.0282797	0.0538844	0.054906	0.532482	0.692633	0.00903677	0.91904	0.998666
NM_003201	chr10	60144903	60158990	+	5293	1	TFAM|MTDPS15|MTTF1|MTTFA|TCF6|TCF6L1|TCF6L2|TCF6L3|-|10q21.1|protein-coding	1430.81	1495.33	1298.73	1721.07	1215.51	885.8	1240.17	1767.65	1195.9	1304.27	1349.86	1622.18	1404.46	1404.03	1361.16	1526.58	1479.24	1407.56	1408.56	1484.15	1393.19	-0.0389838	0.763792	0.825311	0.0774621	0.407213	0.999976	-0.363828	0.000335162	0.00103982	0.0669436	0.458243	0.629437	0.0230354	0.799406	0.994018
NM_013327	chr22	44420157	44565112	+	1697	1	PARVB|CGI-56|-|22q13.31|protein-coding	97.7	71.55	86.51	80.86	26.74	5.69	25.74	10.57	72.41	14.11	36.88	34.54	92.38	125.35	92.15	65.79	80.19	66.02	116.59	186.29	119.15	1.25385	0.0396562	0.073559	0.667743	0.146164	0.999976	0.840431	0.130746	0.200604	0.704737	0.0694887	0.16088	0.231344	0.532097	0.976085
NM_001996	chr22	45898719	45959242	+	2278	1	FBLN1|FBLN|FIBL1|-|22q13.31|protein-coding	0	0	0	0	0	0	0	0	0	0	0	0	0	0	0	0	0	0	0	0	0	NA	1	1	NA	1	1	NA	1	1	NA	1	1	NA	1	1
NM_006088	chr9	140135711	140138159	+	1585	1	TUBB4B|Beta2|TUBB2|TUBB2C|-|9q34.3|protein-coding	925.87	2001.27	1050.59	1373.66	1089.62	5026.76	1120.4	1689.79	966.22	2836.41	947.58	1688.11	962.92	914.87	1051.46	992.74	866.98	952.2	906.18	797.52	922.04	-2.03037	1.22186e-12	1.78743e-11	-0.0927405	0.284031	0.999976	-0.747794	6.08185e-12	8.10816e-11	-0.204623	0.0125919	0.0415754	0.00284196	0.97191	0.999537
NR_029709	chr15	63116156	63116240	+	84	1	MIR190A|MIR190|MIRN190|hsa-mir-190a|miR-190|mir-190a|-|15q22.2|ncRNA	0	0	0	0	0	0	0	0	0	0	0	0	0	0	0	0	0	0	0	0	0	NA	1	1	NA	1	1	NA	1	1	NA	1	1	NA	1	1
NM_005667	chr2	86830516	86851000	-	3493	1	RNF103|HKF-1|KF-1|KF1|ZFP-103|ZFP103|-|2p11.2|protein-coding	957.83	1410.5	995.96	1236.89	926.95	2285.1	893.19	1160.17	1139.33	1588.57	1077.2	1376.23	998.93	1021.88	1114.91	1145.98	1143.39	1049.53	1074.91	1211.8	1108.94	-1.00883	1.48123e-06	7.47813e-06	0.0769854	0.428195	0.999976	-0.324818	0.00962498	0.0208947	0.0870312	0.36301	0.54078	0.068439	0.431024	0.962281
NM_152479	chr19	40721965	40724306	-	838	1	TTC9B|-|-|19q13.2|protein-coding	0	0	0	0	0	0	0	0	0	1.09	0	0	0	0	0	0	0	0	0	0	0	-1.36835	0.698594	1	NA	1	1	NA	1	1	NA	1	1	NA	1	1
NM_175065	chr1	149859019	149859466	-	446	1	HIST2H2AB|H2AB|-|1q21.2|protein-coding	0	0	0	0	0	1.14	0	1.92	0	0	0	0	0	0	0	0	0	0	0	0.89	0.78	-1.36835	0.698594	1	NA	1	1	-1.84658	0.597781	1	0.802934	0.820257	1	0.708285	0.841144	1
NM_001282368	chr6	76630831	76782395	-	3307	1	IMPG1|GP147|IPM150|SPACR|VMD4|-|6q14.1|protein-coding	0	0	0	0	0	0	0	0	0	0	0	0	0	0.76	0	0	0	0	0	0	0	NA	1	1	NA	1	1	NA	1	1	0.802934	0.820257	1	NA	1	1
NM_152357	chr19	11925107	11946016	+	4175	1	ZNF440|-|-|19p13.2|protein-coding	367.97	355.69	356.27	461.21	378.8	462.26	379.44	519.05	389.2	378.69	346.4	585.03	331.15	373.75	272.68	352.29	413.21	356.33	367.78	435.57	345.77	-0.362633	0.0266655	0.0520587	0.0142914	0.877431	0.999976	-0.56781	5.82176e-06	2.66418e-05	0.136254	0.144397	0.282505	-0.165207	0.133541	0.751333
NM_001098405	chrX	49296746	49304144	+	591	5	GAGE12F|-|-|Xp11.23|protein-coding	0	0	0	0	0	0	0	0	0	0	0	0	0	0	0	0	0	0	0	0	0	NA	1	1	NA	1	1	NA	1	1	NA	1	1	NA	1	1
NM_018998	chr9	139834885	139839206	-	2369	1	FBXW5|Fbw5|-|9q34.3|protein-coding	2515.56	2614.54	2645.26	2762.3	2988.09	1958.33	3166.45	3553.56	2728.96	2039.96	2661.72	2675.02	2675.83	2464.12	2809.94	2546.8	2343.38	2622.99	2441.76	2356.18	2741.98	0.0613425	0.528876	0.625049	-0.0910209	0.30984	0.999976	-0.215235	0.0264845	0.0510379	-0.175362	0.0177714	0.0548287	0.0411864	0.572853	0.976962
NR_104673	chr5	111992125	112018585	-	473	1	LOC102467216|-|-|5q22.2|ncRNA	0	0	0	0	0	0	0	0	0	0	0	0	0	0	0	0	0	0	0	0	0	NA	1	1	NA	1	1	NA	1	1	NA	1	1	NA	1	1
NR_030345	chr12	13068763	13068852	+	89	1	MIR614|MIRN614|hsa-mir-614|-|12p13.1|ncRNA	0	0	0	0	0	0	0	0	0	0	0	0	0	0	0	0	0	0	0	0	0	NA	1	1	NA	1	1	NA	1	1	NA	1	1	NA	1	1
NM_033062	chr17	39333698	39334460	-	760	1	KRTAP4-2|KAP4.2|KRTAP4.2|-|17q21.2|protein-coding	0	0	0	0	0	0	0	0	0	0	0	0	0	0	0	0	0	0	0	0	0	NA	1	1	NA	1	1	NA	1	1	NA	1	1	NA	1	1
NM_000642	chr1	100315640	100389579	+	7335	1	AGL|GDE|-|1p21.2|protein-coding	1250.93	364.89	1154.17	682.84	1203.26	87.67	1183.08	1001.57	1090.68	196.4	1167.72	571.42	1119.5	924.81	913.98	1171.8	1110.37	998.75	1087.23	956.31	841.83	2.26408	1.04641e-16	2.9363e-15	-0.0154161	0.819349	0.999976	0.588335	1.61046e-05	6.7044e-05	-0.237468	0.0043765	0.0173778	-0.330334	3.28947e-05	0.00614791
NR_002773	chr17	41019162	41021234	+	2072	1	AOC4P|AOC4|UPAT|-|17q21.31|pseudo	0	0	0	3.99	0	1.14	0	0	0	2.17	0	2.09	0	0	0	0.83	0	0	0	0	0	-2.43421	0.376539	1	0.23156	0.947754	1	-3.14233	0.209784	1	-0.639741	0.856341	1	-0.73439	0.835371	1
NM_130806	chr13	32313679	32377009	+	2783	1	RXFP2|GPR106|GREAT|INSL3R|LGR8|LGR8.1|RXFPR2|-|13q13.1|protein-coding	0	0	0	0	0	0	0	0	0	0	0	0	0	0	0	0	0	0	0	0	0	NA	1	1	NA	1	1	NA	1	1	NA	1	1	NA	1	1
NM_001004464	chr11	123900330	123901265	+	934	1	OR10G8|OR11-274|OR11-282|-|11q24.2|protein-coding	0	0	0	0	0	0	0	0	0	0	0	0	0	0	0	0	0	0	0	0	0	NA	1	1	NA	1	1	NA	1	1	NA	1	1	NA	1	1
NM_003718	chr7	39989959	40136733	+	6959	1	CDK13|CDC2L|CDC2L5|CHED|hCDK13|-|7p14.1|protein-coding	2794.05	2304.84	2695.35	2581.6	2814.28	2247.52	2808.28	2650.99	2423.48	1947.73	2499.7	2476.17	2666.43	2563.48	2883.21	2892.43	2633.95	2835.44	2666.41	2395.22	2671.9	0.103437	0.371368	0.473047	0.0249576	0.738279	0.999976	0.0325851	0.678754	0.755496	-0.12483	0.0760921	0.172818	0.0450941	0.515717	0.97395
NR_135218	chr3	49726932	49758962	+	4514	1	RNF123|FP1477|KPC1|-|3p21.31|protein-coding	842.78	1328.73	854.82	1306.77	910.24	1964.02	885.35	1403.35	935.67	1748.07	1029.16	1591.83	807.92	732.21	844.49	868.65	711.32	857.4	960.21	865.83	967.99	-1.16081	1.15989e-10	1.25863e-09	-0.054903	0.534769	0.999976	-0.742644	1.85957e-10	1.89367e-09	-0.230473	0.012849	0.042257	0.00515838	0.950538	0.998749
NM_001284514	chr17	37913968	38020441	-	9782	1	IKZF3|AIO|AIOLOS|ZNFN1A3|-|17q12-q21.1|protein-coding	4879.54	2565.47	4712.3	2820.2	5155.06	1077.08	5460.98	3426.68	4457.75	1833.79	4466.38	2276.28	4536.7	3854.4	4203.57	5121.09	4622.62	5050.46	5716.72	4982.94	5508.89	1.27584	2.78034e-12	3.86924e-11	0.0307492	0.761486	0.999976	0.775939	9.62864e-11	1.03844e-09	-0.176199	0.0959112	0.206641	-0.0172938	0.870994	0.995819
NR_106913	chr9	100991431	100991499	-	68	1	MIR6854|hsa-mir-6854|-|9q22.33|ncRNA	1.83	0	0	0	1.11	0	3.36	0	0	0	0	0	0.78	0	0	0	0	0	0	0	0.78	1.42791	0.639364	1	-0.858945	0.701377	1	1.70487	0.5864	1	-1.99535	0.504424	1	-1.12966	0.644115	1
NM_199202	chr19	362057	376013	-	1245	1	THEG|CT56|THEG1|-|19p13.3|protein-coding	0	1.02	0	0	0	0	0	0	0	0	0	0	0	0	0	0	0	0	0	0	0	-1.36835	0.698594	1	NA	1	1	NA	1	1	NA	1	1	NA	1	1
NR_024113	chr1	85715637	85725355	-	3386	1	C1orf52|gm117|-|1p22.3|protein-coding	614.51	679.7	668.15	824.6	666.25	676.31	549.57	754.54	572.49	764.99	708.45	845.63	555.83	648.9	626.95	626.29	656.6	611.1	626.55	644.05	618.33	-0.428011	0.000185312	0.000608187	-0.070197	0.486731	0.999976	-0.454722	4.69982e-05	0.000176568	0.0653089	0.415364	0.590902	0.0207276	0.795506	0.994018
NM_014008	chrX	49091927	49106987	+	2300	1	CCDC22|CXorf37|JM1|RTSC2|-|Xp11.23|protein-coding	684.82	695.03	719.37	561.04	823.34	493	818.2	718.98	893.81	734.6	814.61	482.47	746.07	627.5	736.48	730.39	625.47	737.21	667.31	695.5	801.34	0.0409059	0.757605	0.820384	-0.0491376	0.648706	0.999976	0.330831	0.0126867	0.0267125	-0.246424	0.0213423	0.0638519	0.0035077	0.972682	0.999537
NM_004180	chr2	161993466	162092682	+	2079	1	TANK|I-TRAF|ITRAF|TRAF2|-|2q24.2|protein-coding	787.08	1105.91	802.46	1169.01	870.13	1409.54	960.35	1160.17	834.98	1452.93	842.54	1350.07	804.78	772.71	836.18	922.78	801.88	947.12	823.72	830.34	791.99	-0.883818	7.27705e-09	5.76549e-08	-0.0451191	0.60916	0.999976	-0.595568	1.60849e-07	9.95441e-07	-0.0947985	0.206538	0.365638	0.0295454	0.728581	0.989959
NR_105010	chr5	73618311	73624182	+	781	1	LINC01333|-|-|5q13.3|ncRNA	0	0	0	0	0	0	0	0	0	0	0	0	0	0	0	0	0	0	0	0	0	NA	1	1	NA	1	1	NA	1	1	NA	1	1	NA	1	1
NR_038942	chr2	85764590	85766009	-	1419	1	PARTICL|PARTICLE|-|2p11.2|ncRNA	39.26	55.19	52.36	14.97	43.45	74.01	43.65	23.07	62.23	55.34	51.4	17.79	49.32	66.49	37.01	51.64	64.15	57.56	65.4	72.74	51.4	-0.474252	0.0828088	0.137974	0.0795985	0.747042	0.999976	1.43723	4.3572e-06	2.04411e-05	0.362306	0.103026	0.218088	-0.0940495	0.709274	1
NM_001329608	chr17	79648195	79650954	-	1755	1	ARL16|-|-|17q25.3|protein-coding	769.73	857.54	766.03	440.25	638.39	490.72	567.48	466.18	829.32	689.03	750.91	360.02	649.78	1041.75	653.39	540.51	950.94	689.82	483.42	653.81	503.07	-0.249873	0.18648	0.271524	-0.0905786	0.600736	0.999976	0.585316	0.000871049	0.00246929	0.41254	0.027854	0.079076	-0.0810335	0.637541	0.98286
NR_024366	chr9	115875176	115882126	+	5799	1	FAM225A|C9orf109|LINC00256A|NCRNA00256A|-|9q32|ncRNA	0	0	0	0	0	0	0	0	0	0	0	0	0	0	0	0	0	0	0	0	0	NA	1	1	NA	1	1	NA	1	1	NA	1	1	NA	1	1
NR_029507	chr22	42296948	42297016	+	68	1	MIR33A|MIR33|MIRN33|MIRN33A|hsa-mir-33|hsa-mir-33a|miR-33|miRNA33A|mir-33a|-|22q13.2|ncRNA	0	0	0	1	0	3.42	0	0	0	1.09	0	1.05	0	0	0	0	0	0	0	0	0	-3.44857	0.294146	1	NA	1	1	-2.05883	0.55382	1	NA	1	1	NA	1	1
NM_130810	chr15	55722506	55800432	-	1981	1	DYX1C1|CILD25|DNAAF4|DYX1|DYXC1|EKN1|RD|-|15q21.3|protein-coding	13.7	10.22	23.9	2	4.46	6.83	4.48	0.96	16.97	4.34	16.76	0	28.18	9.94	18.13	22.49	10.38	15.24	13.27	4.44	10.9	1.02091	0.0959257	0.156127	0.151317	0.806368	1	4.02415	7.91161e-05	0.000281978	-1.03762	0.0732493	0.167803	-0.177141	0.728399	1
NM_021210	chr17	7833663	7835267	-	813	1	TRAPPC1|BET5|MUM2|-|17p13.1|protein-coding	1203.45	862.65	1272.55	984.32	1411.6	494.14	1317.4	1353.37	1409.74	659.73	1334.21	816.32	1306.6	1151.05	1115.67	1297.55	1233.01	1173.96	1304.3	1264.14	1216.41	0.785031	3.20286e-11	3.77669e-10	0.016761	0.8068	0.999976	0.299571	0.0172137	0.0349823	-0.146194	0.0451844	0.115604	-0.177145	0.0116669	0.263106
NR_135513	chr4	190598969	190601527	+	717	1	LOC105379514|-|-|21p11.2|ncRNA	0	0	0	0	0	0	0	0	0	0	0	0	0	0	0	0	0	0	0	0	0	NA	1	1	NA	1	1	NA	1	1	NA	1	1	NA	1	1
NM_145257	chr1	229456752	229478688	-	5115	1	CCSAP|C1orf96|CSAP|-|1q42.13|protein-coding	630.03	665.39	705.71	963.36	671.82	450.87	667.09	595.94	639.25	590.29	757.62	912.61	534.7	531.19	722.88	780.36	710.37	822.7	733.67	714.13	806.01	0.0274031	0.844582	0.88842	-0.0917482	0.454405	0.999976	-0.367925	0.0599122	0.103521	-0.055372	0.695338	0.816098	0.23686	0.049859	0.518675
NR_029669	chr8	65291706	65291814	+	108	1	MIR124-2|MIRN124-2|MIRN124A2|mir-124-2|-|8q12.3|ncRNA	0	0	0	0	0	0	0	0	0	0	0	0	0	0	0	0	0	0	0	0	0	NA	1	1	NA	1	1	NA	1	1	NA	1	1	NA	1	1
NR_047504	chr12	54392806	54393794	-	546	1	HOXC-AS1|-|-|12q13.13|ncRNA	0	0	0	0	0	0	0	0	0	0	0	0	0	0	0	0	0	0	0	0	0	NA	1	1	NA	1	1	NA	1	1	NA	1	1	NA	1	1
NR_036268	chr19	71973	72110	+	137	4	MIR1302-11|-|-|19p13.3|ncRNA	0	0	0	0	0	0	0	0	0	0	0	0	0	0	0	0	0	0	0	0	0	NA	1	1	NA	1	1	NA	1	1	NA	1	1	NA	1	1
NM_182500	chr2	11273179	11286916	+	1050	1	C2orf50|-|-|2p25.1|protein-coding	1.83	2.04	6.83	0	2.23	2.28	4.48	0	2.26	8.68	1.12	4.19	3.91	4.59	1.51	4.16	2.83	2.54	4.74	6.21	4.67	-0.626946	0.455423	0.555983	-0.355631	0.672104	1	1.14054	0.344251	0.445283	0.468423	0.531134	0.691447	-0.153333	0.852684	1
NM_001308238	chr18	21178890	21242849	-	3251	1	ANKRD29|-|-|18q11.2|protein-coding	0.91	0	0	0	0	0	0	0	0	0	1.12	0	0	0	0	0	0	0.85	0.95	0	0	0.555207	0.875156	1	-0.249323	0.937259	1	0.833264	0.813589	1	-1.12063	0.751155	1	-0.253495	0.936746	1
NR_144392	chr6	43490068	43543812	-	5469	1	XPO5|exp5|-|6p21.1|protein-coding	1071.96	1074.23	1148.48	1368.67	1168.72	905.16	1174.13	1418.73	1107.65	921.24	1109.61	1344.84	1078.79	891.18	1046.93	1017.72	944.33	1162.11	980.12	889.78	993.69	-0.0628778	0.487138	0.586227	-0.0944686	0.18486	0.999976	-0.408755	4.62174e-07	2.61561e-06	-0.262475	0.000312941	0.00184039	-0.0039097	0.960631	0.998749
NM_024512	chr3	46556878	46608040	-	5124	1	LRRC2|-|-|3p21.31|protein-coding	40.18	26.57	37.56	6.99	16.71	4.55	7.83	7.69	56.57	15.19	40.23	13.61	36.01	34.39	38.52	55.8	69.81	50.78	64.46	74.52	63.86	1.38007	0.0068082	0.0156554	0.663516	0.19361	0.999976	2.20485	8.78922e-06	3.87818e-05	0.376842	0.347083	0.524256	0.181294	0.62666	1
NM_182519	chr20	31669318	31699557	+	2156	1	BPIFB4|C20orf186|LPLUNC4|RY2G5|dJ726C3.5|-|20q11.21|protein-coding	0.91	0	0	0	0	0	0	0	0	0	0	0	0	0	0	0	0	0	0	0	0	0.0743148	0.983222	1	0.23156	0.947754	1	0.352372	0.920571	1	-0.639741	0.856341	1	-0.73439	0.835371	1
NR_122071	chr11	45392948	45410059	+	2592	1	LOC399886|-|-|11p11.2|ncRNA	0	0	0	0	0	0	0	0	0	0	0	0	0	0	0	0	0	0	0	0	0	NA	1	1	NA	1	1	NA	1	1	NA	1	1	NA	1	1
NM_152997	chr4	71091788	71100968	+	558	1	FDCSP|C4orf7|FDC-SP|-|4q13.3|4q13|protein-coding	0	0	0	0	0	0	0	0	0	0	0	0	0	0	0	0	0	0	0	0	0	NA	1	1	NA	1	1	NA	1	1	NA	1	1	NA	1	1
NM_000927	chr7	87133179	87342639	-	4685	1	ABCB1|ABC20|CD243|CLCS|GP170|MDR1|P-GP|PGY1|-|7q21.12|protein-coding	744.17	540.69	750.1	1173	1349.21	1550.72	1281.58	1549.46	684.5	795.37	630.23	932.49	751.55	905.7	667.74	1134.32	1330.18	1018.22	1028.46	1155.91	875.32	-0.301435	0.402871	0.503588	0.0970557	0.708246	0.999976	-0.389507	0.095318	0.153765	0.225766	0.302225	0.477363	-0.153808	0.484566	0.970209
NM_001168235	chr4	144498561	144621828	-	6614	1	FREM3|-|-|4q31.21|protein-coding	0	0	0	1	0	0	0	0	0	0	0	0	0	0	0	0	0	0	0	0	0	NA	1	1	NA	1	1	-1.0903	0.757676	1	NA	1	1	NA	1	1
NM_001349	chr2	136663451	136743254	-	3139	1	DARS|HBSL|aspRS|-|2q21.3|protein-coding	1686.47	1583.24	1790.45	1585.3	1467.3	932.48	1518.87	1487.94	1423.31	1229.4	1630.33	1214.02	1657.32	2279.93	1650.46	1710.64	2183.01	1707.19	1726.11	2002.22	1439.91	0.178819	0.144644	0.220224	-0.026679	0.769087	0.999976	0.13349	0.215046	0.303385	0.392125	4.43878e-06	4.44299e-05	-0.0127973	0.889978	0.99838
NM_007170	chr1	45809555	45956840	-	3063	1	TESK2|-|-|1p34.1|protein-coding	295.84	380.22	338.06	362.38	222.83	321.07	279.82	448.88	346.21	429.69	263.71	407.11	266.17	370.69	280.99	269.01	315.09	303.86	222.75	298.07	224.28	-0.688219	3.34336e-05	0.000128036	-0.118829	0.46193	0.999976	-0.631269	7.92676e-05	0.000282396	0.25499	0.0974943	0.209171	-0.00286883	0.985926	0.999537
NR_135035	chr1	119542967	119544028	-	664	1	LOC105378933|-|-|1p12|ncRNA	0	0	0	0	0	0	0	0	0	0	0	0	0	0	0	0	0	0	0	0	0	NA	1	1	NA	1	1	NA	1	1	NA	1	1	NA	1	1
NR_126054	chr13	19756173	19761605	+	571	1	LOC101928697|-|-|13q12.11|ncRNA	0	0	0	0	0	0	0	0	0	0	0	0	0	0	0	0	0	0	0	0	0	NA	1	1	NA	1	1	NA	1	1	NA	1	1	NA	1	1
NR_030293	chr3	114035322	114035416	-	94	1	MIR568|MIRN568|hsa-mir-568|-|3q13.31|ncRNA	9.13	5.11	9.11	2.99	3.34	1.14	4.48	0.96	7.92	4.34	6.7	2.09	4.7	5.35	5.29	8.33	12.26	4.23	3.79	7.98	3.12	0.623011	0.402097	0.502934	-0.117208	0.853214	1	1.57782	0.0640564	0.109395	0.420083	0.480058	0.649153	-0.55955	0.391239	1
NM_024870	chr8	68864350	69149268	+	10714	1	PREX2|DEP.2|DEPDC2|P-REX2|PPP1R129|-|8q13.2|protein-coding	4.57	6.13	11.38	1	0	0	0	0	0	0	0	0	0	3.82	0.76	0	0	0	0	0	0	-1.50104	0.635891	0.720483	-2.31283	0.431734	1	1.03155	0.768022	1	0.72868	0.822483	1	-1.42172	0.684323	1
NM_153000	chr18	10454625	10488698	+	2555	1	APCDD1|B7323|DRAPC1|FP7019|HHS|HTS|HYPT1|-|18p11.22|protein-coding	0.91	0	0	0	0	0	0	0	1.13	0	0	0	0	0	0	0	0	0	0	0	0	0.555207	0.875156	1	0.712452	0.840221	1	0.833264	0.813589	1	-1.12063	0.751155	1	-1.21528	0.730921	1
NM_002544	chr17	29621668	29624380	-	1891	1	OMG|OMGP|-|17q11.2|protein-coding	2.74	4.09	7.97	45.92	13.37	95.64	3.36	31.72	7.92	29.3	6.7	54.42	6.26	11.46	7.55	6.66	7.55	7.62	1.9	9.76	5.45	-3.08084	0.000277733	0.000878872	0.0949182	0.897596	1	-2.84903	1.06751e-07	6.83685e-07	0.564149	0.37839	0.555601	0.104745	0.874988	1
NR_031666	chr2	179246805	179541009	+	74	1	MIR548N|MIRN548N|hsa-mir-548n|-|7p14.2|ncRNA	0	0	1.14	0	0	0	1.12	0	0	0	0	0	0	0	2.27	0	0	0	0	0	0.78	NA	1	1	-2.11645	0.543467	1	NA	1	1	NA	1	1	2.55113	0.454625	1
NM_207406	chr4	42112870	42154895	-	8842	1	BEND4|CCDC4|-|4p13|protein-coding	61.18	124.7	48.94	71.88	24.51	126.38	26.86	24.03	19.23	51	12.29	25.12	63.41	71.84	39.28	65.79	80.19	54.17	45.5	59.44	39.72	-1.33207	0.00318242	0.00792601	0.675752	0.181165	0.999976	0.165293	0.742844	0.807606	0.560594	0.144258	0.282382	-0.0827157	0.835849	1
NM_207408	chr5	125967414	125971974	+	454	1	TEX43|C5orf48|Tseg7|-|5q23.2|protein-coding	0	1.02	0	2	0	3.42	0	1.92	0	4.34	1.12	5.23	0.78	0	0	0	0.94	0	0	0	0	-3.83896	0.0298114	0.057345	-0.730217	0.836293	1	-3.72581	0.0388654	0.0709824	0.322044	0.927388	1	-0.73439	0.835371	1
NR_037451	chr16	21517370	21517456	-	86	2	MIR3680-1|MIR3680|hsa-mir-3680-1|-|16p12.2|ncRNA	0.91	0	0	0	0	0	0	0	0	0	0	0	0	0.76	1.51	0	0	0	0.95	0	0	0.555207	0.875156	1	0.712452	0.840221	1	0.833264	0.813589	1	-0.158846	0.961041	1	0.586835	0.845994	1
NM_021620	chr6	100054650	100063454	+	3198	1	PRDM13|MU-MB-20.220|PFM10|-|6q16.2|protein-coding	0	0	0	0	2.23	0	0	0.96	1.13	0	1.12	2.09	0	0	0.76	0	2.83	0	0.95	0.89	0	1.61027	0.590938	1	0.784541	0.746622	1	-0.629849	0.752179	1	0.805561	0.673246	1	-1.28774	0.596794	1
NM_001340	chr9	105757593	105780770	+	2161	1	CYLC2|-|-|9q31.1|protein-coding	0	0	0	0	0	0	0	0	0	0	0	0	0	0	0	0	0	0	0	0	0	NA	1	1	NA	1	1	NA	1	1	NA	1	1	NA	1	1
NM_152548	chr5	94727048	94786144	+	1551	1	FAM81B|-|-|5q15|protein-coding	0	0	0	1	0	0	0	0	0	0	0	0	0.78	0.76	1.51	0.83	0	0.85	0	0	0.78	0.555207	0.875156	1	0.712452	0.840221	1	-0.128512	0.969835	1	-0.158846	0.962081	1	1.63026	0.402565	1
NM_001177506	chr7	36552549	36764154	-	2533	1	AOAH|-|-|7p14.2|protein-coding	676.6	222.82	604.4	161.72	1003.83	3.42	981.61	337.38	570.23	98.74	510.67	52.33	656.82	375.27	449.44	658.77	445.28	457.06	1182.97	655.58	810.68	2.77096	0.000752293	0.00216302	0.180489	0.491099	0.999976	2.11133	1.66764e-07	1.02974e-06	-0.713539	0.00410252	0.0164922	-0.469129	0.0672038	0.577455
NM_001330420	chr16	238968	279481	-	2579	1	LUC7L|LUC7B1|Luc7|SR+89|hLuc7B1|-|16p13.3|protein-coding	3142.85	1348.15	3155.19	1067.18	3363.55	767.39	2944.83	1263.02	3242.62	1239.17	2982.43	1015.17	2764.29	1731.92	2624.12	2506	1939.61	2488.41	2573.52	1524.95	2513.81	1.20193	1.11935e-15	2.71064e-14	-0.0447468	0.66764	0.999976	1.35413	1.05518e-29	1.36827e-27	-0.784649	3.03236e-11	1.00793e-09	-0.20481	0.0469315	0.503469
NM_001080432	chr16	53737875	54148379	+	4281	1	FTO|ALKBH9|BMIQ14|GDFD|-|16q12.2|protein-coding	1030.88	921.94	1002.79	438.25	1059.53	582.94	1030.86	758.39	1014.87	615.24	1011.28	287.81	1041.21	1033.34	1006.14	1001.07	1013.2	1020.76	1026.56	1067.2	1052.87	0.345972	0.00193923	0.00507761	0.0220433	0.690607	0.999976	1.03938	6.09481e-07	3.37431e-06	-0.0131971	0.80967	0.8921	-0.00335898	0.950504	0.998749
NM_005167	chr1	113252616	113257950	-	1702	1	PPM1J|PP2CZ|PP2Czeta|PPP2CZ|-|1p13.2|protein-coding	3.65	0	3.41	3.99	0	5.69	3.36	2.88	9.05	3.26	5.59	1.05	2.35	12.23	1.51	6.66	11.32	1.69	2.84	7.1	0	0.171448	0.880444	0.914696	-0.0121013	0.989407	1	0.589439	0.565583	0.658554	1.3028	0.0816971	0.182618	-1.94084	0.10472	1
NM_001178085	chrX	24167846	24234372	+	7727	1	ZFX|ZNF926|-|Xp22.11|protein-coding	1983.23	2011.5	1953.22	2369.96	1297.96	1192.08	1141.67	1342.8	2050.11	2019.34	2113.06	2641.53	1935.24	2166.04	1941.27	1947.16	2059.42	1853.61	1942.22	2155.69	1835.52	-0.0945542	0.583645	0.674578	0.103649	0.581134	0.999976	-0.255288	0.271249	0.366748	0.168584	0.185622	0.339072	0.0135524	0.915893	0.998666
NM_001039615	chr8	11946847	11973025	+	3674	1	ZNF705D|ZNF705C|-|8p23.1|protein-coding	0	0	0	0	0	0	0	0	0	0	0	0	0	0	0	0	0	0	0	0	0	NA	1	1	NA	1	1	NA	1	1	NA	1	1	NA	1	1
NM_001135789	chr1	147954635	147955419	-	782	3	PPIAL4C|COAS-2|-|1q21.2|protein-coding	0	0	1.14	0	0	0	0	0	0	0	0	0	0	0	1.51	0	0	0	0	0	0	NA	1	1	-1.21111	0.731808	1	NA	1	1	NA	1	1	1.54554	0.657941	1
NM_175867	chr21	45666222	45682099	-	1689	1	DNMT3L|-|-|21q22.3|protein-coding	0	0	0	0	0	0	0	0	1.13	0	1.12	0	0	0	0	0	0	0	0	0	0	0.0743148	0.983222	1	-0.730217	0.836293	1	0.352372	0.920571	1	-0.639741	0.856341	1	-0.73439	0.835371	1
NM_000607	chr9	117085303	117088759	+	831	1	ORM1|AGP-A|AGP1|HEL-S-153w|ORM|-|9q32|protein-coding	0	0	0	0	0	0	0	0	0	0	0	0	0	0	0	0	0	0	0	0	0	NA	1	1	NA	1	1	NA	1	1	NA	1	1	NA	1	1
NR_039818	chr1	234442213	234442285	+	72	1	MIR4671|-|-|1q42.2|ncRNA	0	0	0	0	0	0	0	0	0	0	0	0	0	0.76	0	0	0	0	0	0	0	NA	1	1	NA	1	1	NA	1	1	0.802934	0.820257	1	NA	1	1
NM_016301	chr12	110890291	110906089	-	1474	1	GPN3|ATPBD1C|-|12q24.11|protein-coding	262.97	300.5	220.82	356.39	206.11	233.41	233.93	339.3	217.23	302.74	255.89	307.69	231.73	252.99	285.53	274.83	288.68	268.31	258.77	282.99	252.32	-0.406268	0.00291536	0.00732793	0.0365895	0.780951	0.999976	-0.50767	0.000134035	0.000455602	0.153557	0.219003	0.381307	0.147931	0.232941	0.862029
NM_016274	chr1	150122092	150132260	+	2120	1	PLEKHO1|CKIP-1|CKIP1|JBP|OC120|-|1q21.2|protein-coding	1712.04	1252.07	1912.24	1137.06	1629.97	661.51	1763.99	1077.51	1467.44	757.39	1556.58	801.67	1759.1	1665.42	1695.78	1807.25	1733.01	1835.84	1615.2	1530.28	1698.46	0.718564	2.34176e-06	1.13353e-05	-0.06382	0.491135	0.999976	0.689798	1.64711e-09	1.42538e-08	-0.0464914	0.566523	0.720653	0.0645546	0.412515	0.956506
NR_002973	chr11	93468276	93468402	-	126	1	SNORA40|ACA40|SNORA40A|-|11q21|snoRNA	25.57	20.44	25.04	44.92	25.62	20.49	17.91	24.99	24.89	16.28	20.11	38.72	22.7	16.81	22.66	22.49	32.08	28.78	36.02	37.26	23.36	0.24591	0.467299	0.566849	0.319596	0.331974	0.999976	-0.52064	0.11608	0.181645	0.0989146	0.771297	0.867374	-0.0726469	0.806848	1
NM_180989	chr13	95254104	95286899	+	8864	1	GPR180|ITR|-|13q32.1|protein-coding	438.28	294.37	394.97	414.29	392.17	294.89	340.26	386.4	320.19	181.21	337.46	281.53	444.67	436.42	454.73	450.56	387.73	358.03	377.26	354.85	368.35	0.431689	0.0348239	0.06569	0.181336	0.170098	0.999976	0.126228	0.414796	0.515637	-0.0671046	0.606542	0.752406	-0.0388872	0.775647	0.994018
NM_001080467	chr18	47349156	47721451	-	9478	1	MYO5B|-|-|18q21.1|protein-coding	0	0	0	3.99	1.11	1.14	0	0	0	4.34	3.35	12.56	1.57	3.06	0.76	0	3.77	1.69	0	2.66	2.34	-2.22326	0.286735	0.385392	-1.29017	0.635329	1	-3.70325	0.0435337	0.0784134	2.75261	0.0638663	1	1.79644	0.306777	1
NM_001243657	chr16	77756389	77776157	+	1205	1	NUDT7|-|-|16q23.1|protein-coding	123.27	134.92	112.69	160.73	128.12	59.21	116.41	184.55	153.87	90.06	148.62	108.84	134.65	133.75	154.09	129.09	145.28	164.2	129.86	106.45	123.82	0.302519	0.127894	0.198978	0.0811062	0.591329	0.999976	-0.222099	0.188661	0.271851	-0.0753007	0.613821	0.758316	0.147583	0.30334	0.915937
NM_020184	chr2	97426639	97477628	+	4791	1	CNNM4|ACDP4|-|2q11.2|protein-coding	298.58	145.14	280.01	279.52	250.68	110.44	252.96	338.34	302.09	169.27	305.06	289.9	252.08	252.99	235.67	237.36	228.3	259	266.36	268.8	285.8	0.714387	2.31271e-06	1.12041e-05	-0.0600305	0.616359	0.999976	-0.219881	0.0741698	0.124112	-0.121903	0.300631	0.47583	-0.0400176	0.736529	0.991667
NR_015401	chr7	44078648	44082082	+	1710	1	LINC00957|-|-|7p13|ncRNA	89.48	52.13	94.47	20.96	104.73	20.49	95.14	53.83	92.78	16.28	90.51	16.75	99.42	145.98	91.4	67.46	106.6	61.79	77.73	110	78.65	1.39281	1.75314e-05	7.08403e-05	-0.077085	0.683031	0.999976	1.51381	4.40589e-06	2.06462e-05	0.42843	0.0277989	0.0789594	-0.191347	0.351244	0.93605
NR_037468	chr7	151130575	151130725	-	150	1	MIR3907|-|-|7q36.1|ncRNA	0	0	0	0	0	0	0	0	0	0	0	0	0	0.76	0	0	0	0	0	0	0	NA	1	1	NA	1	1	NA	1	1	0.802934	0.820257	1	NA	1	1
NM_002431	chr14	61201459	61435398	+	1373	1	MNAT1|CAP35|MAT1|RNF66|TFB3|-|14q23.1|protein-coding	164.36	195.22	136.59	269.54	132.58	257.32	122	171.09	181.03	212.68	173.2	257.46	159.7	141.4	158.63	161.57	149.06	191.29	172.52	162.34	170.55	-0.683511	0.00029449	0.000927108	0.173832	0.265944	0.999976	-0.579256	0.00366322	0.00888791	-0.129221	0.333786	0.510336	0.0971827	0.464658	0.967647
NM_006642	chr1	243419307	243663393	+	2597	1	SDCCAG8|BBS16|CCCAP|CCCAP SLSN7|HSPC085|NPHP10|NY-CO-8|SLSN7|hCCCAP|-|1q43-q44|protein-coding	359.76	330.14	346.02	462.21	389.94	259.59	339.14	325.85	290.77	274.53	335.23	406.07	337.41	397.44	353.51	373.11	421.7	402.04	320.39	427.59	334.08	0.0559203	0.666373	0.746193	0.0250268	0.82625	0.999976	-0.25699	0.116581	0.182258	0.240003	0.0287523	0.0810432	0.071323	0.54719	0.976085
NR_110634	chr20	61991340	62002529	+	3259	1	LOC100130587|-|-|20q13.33|ncRNA	0	0	0	0	0	0	0	0	0	0	0	0	0	0	0	0	0	0	0	0	0	NA	1	1	NA	1	1	NA	1	1	NA	1	1	NA	1	1
NR_031630	chr11	94199661	94199746	-	85	1	MIR548L|MIRN548L|hsa-mir-548l|-|11q21|ncRNA	0	0	1.14	0	0	0	0	0	0	0	0	0	0	0	0	0	0	0.85	0	0.89	0	NA	1	1	-1.21111	0.731808	1	NA	1	1	0.802934	0.820257	1	0.708285	0.841144	1
NM_001142798	chr17	6918056	6920843	+	895	1	C17orf49|BAP18|HEPIS|-|17p13.1|protein-coding	689.38	1227.54	1153.03	194.67	676.27	549.93	1150.62	391.21	650.56	1152.36	983.34	165.36	746.07	261.39	614.86	719.57	310.38	599.25	604.75	314.93	597.3	-0.695939	0.000153253	0.000511688	-0.682541	3.00757e-13	1.26799e-09	1.42375	1.41425e-11	1.76097e-10	-1.23406	1.1939e-33	1.72085e-30	-0.175498	0.0352598	0.463827
NM_016647	chr8	143808621	143818350	+	2260	1	THEM6|C8orf55|DSCD75|-|8q24.3|protein-coding	427.33	245.3	434.81	214.63	474.62	108.16	524.94	373.91	475.19	126.96	459.26	140.24	464.24	424.95	473.61	424.74	430.19	435.05	353.56	366.38	422.86	1.26549	7.35329e-10	6.96532e-09	-0.114909	0.332385	0.999976	0.827103	0.000316536	0.000987383	-0.125287	0.279321	0.452687	0.0252912	0.816833	0.994018
NM_001005491	chr11	55735034	55735939	-	904	1	OR10AG1|OR11-160|-|11q12.1|protein-coding	0	0	0	0	0	0	0	0	0	0	0	0	0	0	0	0	0	0	0	0	0	NA	1	1	NA	1	1	NA	1	1	NA	1	1	NA	1	1
NM_145053	chr11	5535623	5537956	-	2331	1	UBQLNL|-|-|11p15.4|protein-coding	33.78	39.86	37.56	42.93	12.26	22.77	12.31	14.42	31.68	39.06	27.94	40.82	33.66	39.74	30.21	19.16	48.11	33.01	12.32	27.5	23.36	-0.699065	0.0995968	0.160835	-0.116299	0.812218	0.999976	-0.526153	0.299485	0.397668	0.662427	0.11096	0.231301	0.273527	0.506367	1
NM_001080745	chr3	185864990	186080023	-	5659	1	DGKG|DAGK3|DGK-GAMMA|-|3q27.2-q27.3|protein-coding	0.91	0	0	0	1.11	6.83	1.12	2.88	0	7.6	1.12	0	0	0	0	0	0	0.85	0	0.89	0	-4.10692	0.0180485	0.037188	-1.1395	0.63604	1	-1.46949	0.614096	1	-0.158846	0.959891	1	-0.253495	0.935716	1
NR_110294	chr2	134023767	134042330	+	526	1	LOC101928161|-|-|2q21.2|ncRNA	0	0	0	0	0	0	0	0	0	0	0	0	0	0	0	0	0	0	0	0	0	NA	1	1	NA	1	1	NA	1	1	NA	1	1	NA	1	1
NR_026640	chr20	45092299	45093931	-	1632	1	MKRN7P|MKRNP3|ZNF127L5|dJ981L23.2|-|20q13.12|pseudo	0	0	2.28	0	1.11	0	0	0	1.13	0	0	0	1.57	1.53	0	0	0.94	0	0	0	0	1.45682	0.631391	1	-0.261098	0.910502	1	1.73477	0.578291	1	0.378514	0.846341	1	-2.11461	0.473904	1
NM_000522	chr7	27236499	27239725	-	2510	1	HOXA13|HOX1|HOX1J|-|7p15.2|protein-coding	0	0	0	0	0	0	0	0	0	0	0	0	0	0	0	0	0	0	0	0	0	NA	1	1	NA	1	1	NA	1	1	NA	1	1	NA	1	1
NM_033418	chr1	169761670	169764117	-	1527	1	METTL18|AsTP2|C1orf156|HPM1|-|1q24.2|protein-coding	508.59	588.73	554.32	539.08	470.16	639.87	503.68	589.22	468.4	546.88	507.31	457.35	468.94	541.13	553.68	518.86	495.28	547.62	318.49	292.75	322.4	-0.592048	0.00100028	0.00279904	-0.182739	0.209173	0.999976	-0.243475	0.116948	0.182726	-0.0758739	0.705219	0.82318	0.0485579	0.801574	0.994018
NM_020399	chr6	117881433	117923705	-	4616	1	GOPC|CAL|FIG|GOPC1|PIST|dJ94G16.2|-|6q22.1|protein-coding	2437.94	2040.11	2182	2248.17	2077.85	914.27	1946.43	1947.39	1985.62	1440.99	2270.62	1871.26	2094.94	2283.75	2356.72	2431.87	2530.18	2319.13	2222.8	2135.29	2147.02	0.416519	0.0134	0.0286784	0.0538497	0.545346	0.999976	0.0816461	0.449129	0.549325	0.0424593	0.637671	0.777534	0.0416197	0.623119	0.981408
NR_133934	chr8	57124197	57131357	+	2098	1	CHCHD7|COX23|-|8q12.1|protein-coding	1209.84	1091.6	1223.61	1183.98	1355.89	1118.07	1331.95	1356.25	1294.33	1061.21	1228.06	1006.8	1218.92	1721.98	1243.32	1360.02	1779.24	1453.27	1270.17	1524.07	1182.15	0.0171906	0.874189	0.90985	0.0285009	0.684263	0.999976	0.0817488	0.346557	0.447708	0.357056	1.97535e-06	2.17797e-05	0.00866433	0.917118	0.998666
NR_108038	chr10	50504328	50506938	-	693	1	C10orf71-AS1|-|-|10q11.23|ncRNA	0	0	0	0	0	0	0	0	0	0	0	0	0	0	0	0	0	0	0	0	0	NA	1	1	NA	1	1	NA	1	1	NA	1	1	NA	1	1
NR_103783	chr1	205404014	205425214	-	2614	1	BLACAT1|LINC00912|linc-UBC1|onco-lncRNA-30|-|1q32.1|ncRNA	2.74	0	0	2	4.46	5.69	3.36	2.88	4.53	2.17	4.47	2.09	3.13	5.35	6.04	5	13.21	3.39	0.95	11.53	7.79	0.129396	0.898287	0.927866	0.402574	0.677597	1	0.528386	0.559356	0.652622	1.50631	0.0244612	0.071219	0.740917	0.302065	1
NM_005613	chr1	163038764	163046592	+	3364	1	RGS4|RGP4|SCZD9|-|1q23.3|protein-coding	0	1.02	0	0	0	0	0	0.96	0	0	0	0	0	0.76	0	0	0	0	0	0.89	0	-1.36835	0.698594	1	NA	1	1	-1.0903	0.757676	1	1.6441	0.637638	1	NA	1	1
NM_180990	chr17	74075263	74078885	+	1462	1	ZACN|L2|LGICZ|LGICZ1|ZAC|ZAC1|-|17q25.1|protein-coding	6.39	4.09	5.69	18.97	3.34	11.39	11.19	17.3	10.18	5.43	10.06	8.37	7.83	4.59	6.04	2.5	2.83	4.23	3.79	5.32	3.89	-0.552419	0.437449	0.538102	-0.670094	0.296382	1	-1.43324	0.0172314	0.035007	-0.429658	0.544418	0.702312	-0.252939	0.709773	1
NR_104111	chr7	24836156	24932240	-	6836	1	OSBPL3|ORP-3|ORP3|OSBP3|-|7p15.3|protein-coding	1486.51	1089.56	1261.17	1340.72	1218.85	968.92	1071.15	2213.64	1658.64	1079.66	1610.22	1426.47	1254.93	1551.54	1378.53	1139.32	1332.07	1168.03	1612.36	1670.44	1486.64	0.202749	0.169523	0.25149	0.0893927	0.563179	0.999976	-0.282713	0.102749	0.163606	0.0969574	0.47479	0.644558	-0.0521938	0.702325	0.988543
NM_025215	chr12	132413813	132428406	+	2006	1	PUS1|MLASA1|-|12q24.33|protein-coding	597.16	355.69	698.88	463.21	716.38	155.98	689.48	603.63	591.73	262.59	616.82	330.71	621.59	580.11	813.52	532.18	515.09	656.81	511.86	467.51	642.47	1.02574	4.72306e-08	3.17059e-07	-0.166609	0.150045	0.999976	0.323364	0.0509626	0.0898722	-0.2165	0.0779547	0.17614	0.244341	0.0506492	0.520672
NM_018992	chr16	2732495	2759031	+	2455	1	KCTD5|-|-|16p13.3|protein-coding	560.64	769.64	632.86	1155.03	576	701.36	566.36	893.92	569.1	694.45	555.36	1228.67	592.63	485.33	571.81	609.63	459.43	619.56	556.41	512.75	612.88	-0.533663	8.12396e-09	6.34846e-08	-0.0147524	0.850586	0.999976	-0.97559	4.82172e-12	6.57068e-11	-0.275619	0.000238614	0.00145285	0.056926	0.423971	0.961072
NR_103458	chr5	113769227	113832197	+	1556	1	KCNN2|KCa2.2|SK2|SKCA2|SKCa 2|hSK2|-|5q22.3|protein-coding	0	0	0	0	0	0	0	0	0	0	0	0	0	0	0	0	0	0	0	0	0	NA	1	1	NA	1	1	NA	1	1	NA	1	1	NA	1	1
NM_152643	chr10	134973958	135039916	+	6754	1	KNDC1|C10orf23|RASGEF2|bB439H18.3|-|10q26.3|protein-coding	1.83	0	2.28	0	1.11	0	4.48	1.92	2.26	0	2.23	1.05	0.78	2.29	2.27	1.67	7.55	3.39	0	3.55	0.78	2.45601	0.198601	0.286256	-1.25121	0.254475	1	0.317824	0.830424	0.875691	1.78839	0.0788817	0.177778	0.75951	0.51047	1
NR_039744	chr16	30886587	30886644	-	57	1	MIR4519|-|-|16p11.2|ncRNA	0	0	0	0	0	0	1.12	0.96	0	0	0	0	0	0	2.27	2.5	4.72	1.69	0.95	1.77	1.56	1.34098	0.702877	1	0.545289	0.853236	1	0.663543	0.829492	1	1.83294	0.370193	1	1.61827	0.33404	1
NM_000192	chr12	114791735	114846247	-	3815	1	TBX5|HOS|-|12q24.21|protein-coding	0	0	0	0	0	0	0	0	0	0	0	0	0	0	0	0	0	0	0	0	0	NA	1	1	NA	1	1	NA	1	1	NA	1	1	NA	1	1
NM_003080	chr6	109761931	109765122	+	1668	1	SMPD2|ISC1|NSMASE|NSMASE1|-|6q21|protein-coding	165.27	246.33	193.5	64.89	217.25	225.44	221.62	223.96	176.5	262.59	204.49	48.14	183.19	147.51	179.78	160.74	118.87	143.04	174.41	140.16	193.91	-0.660069	4.19841e-06	1.92825e-05	-0.202949	0.13228	0.999976	0.678262	0.0677493	0.11478	-0.426551	0.00331731	0.0138374	-0.0559824	0.705609	0.988591
NM_014581	chr9	136080666	136084637	-	689	1	OBP2B|LCN14|OBPIIb|-|9q34.2|protein-coding	0	0	0	0	0	0	0	0	0	0	0	0	0	0	0	0	0	0	0	0	0	NA	1	1	NA	1	1	NA	1	1	NA	1	1	NA	1	1
NM_006345	chr4	41992523	42089551	+	3241	1	SLC30A9|C4orf1|GAC63|HUEL|ZNT9|-|4p13|protein-coding	903.96	991.44	874.17	759.71	803.29	867.59	814.84	886.23	771.62	953.79	878.3	738.88	881.5	902.65	876.22	1102.67	1165.09	1004.68	1018.03	1115.11	1019.39	-0.24717	0.0724708	0.123461	0.0987632	0.420448	0.999976	0.161355	0.227185	0.317863	0.188372	0.157759	0.30085	0.0796982	0.521839	0.974963
NR_135470	chr17	66417422	66453665	-	2059	1	WIPI1|ATG18|ATG18A|WIPI49|-|17q24.2|protein-coding	60.26	67.46	45.53	210.64	56.82	110.44	85.07	163.4	57.7	53.17	55.87	192.57	50.89	130.7	53.63	64.13	90.57	53.32	66.35	116.21	76.32	-0.621403	0.035853	0.0673053	-0.0660092	0.78486	0.999976	-1.71965	7.28411e-20	3.23267e-18	0.900553	1.93689e-06	2.14003e-05	0.0425322	0.838611	1
NM_003126	chr1	158580496	158656506	-	7963	1	SPTA1|EL2|HPP|HS3|SPH3|SPTA|-|1q23.1|protein-coding	10.96	3.07	6.83	24.96	1.11	5.69	1.12	0	3.39	3.26	2.23	6.28	7.05	4.59	4.53	0	0.94	1.69	0	0.89	1.56	-0.33715	0.786986	0.843597	0.154505	0.908367	1	-1.5422	0.297055	0.395006	-0.821497	0.553293	0.709861	-0.53284	0.678407	1
NM_014583	chr3	8543493	8609811	+	1749	1	LMCD1|-|-|3p25.3|protein-coding	8.22	1.02	5.69	1	10.03	7.97	12.31	5.77	18.1	6.51	14.53	8.37	7.05	7.64	8.31	7.5	3.77	6.77	6.64	7.98	10.9	0.63493	0.359371	0.460701	-0.198682	0.718056	1	0.862295	0.212602	0.30027	-0.561888	0.323993	0.500576	-0.119305	0.818472	1
NR_134666	chr9	134399183	134406662	-	2272	1	UCK1|URK1|-|9q34.13|protein-coding	684.82	700.14	687.5	914.44	783.23	631.9	766.71	1071.74	736.55	629.35	682.75	819.46	689.7	639.72	710.04	629.62	614.15	658.5	658.78	668.89	691.53	-0.121276	0.259088	0.355621	-0.031171	0.73255	0.999976	-0.46418	2.59654e-06	1.27243e-05	-0.144976	0.0964675	0.207558	-0.0191548	0.820368	0.994018
NM_138379	chr5	156346293	156390266	-	1358	1	TIMD4|SMUCKLER|TIM4|-|5q33.3|protein-coding	139.7	133.9	109.27	75.87	99.16	138.9	89.54	64.4	152.74	109.59	139.68	69.07	104.12	135.28	103.48	95.78	139.62	127.81	115.64	138.39	126.94	-0.336563	0.121226	0.190105	0.0627686	0.769211	0.999976	0.705865	0.00127638	0.00347529	0.203809	0.257471	0.427948	0.0223392	0.906102	0.998519
NR_121677	chr4	166651931	166664223	-	1551	1	LOC101928131|-|-|4q32.3|ncRNA	0	0	0	0	0	0	0	0	0	0	0	0	0	0	0	0	0	0	0	0	0	NA	1	1	NA	1	1	NA	1	1	NA	1	1	NA	1	1
NR_034080	chr15	63879909	63893026	-	1719	1	USP3-AS1|-|-|15q22.31|ncRNA	40.18	24.53	28.46	5.99	22.28	14.8	26.86	13.46	33.94	18.45	24.58	6.28	27.4	47.39	43.06	26.65	36.79	20.31	34.12	44.36	28.04	0.473634	0.15377	0.231832	0.210212	0.490009	0.999976	1.80217	1.9295e-05	7.89786e-05	0.456017	0.0892655	0.195643	-0.00827463	0.979728	1
NR_138459	chr2	228736092	228789059	+	2139	1	DAW1|ODA16|WDR69|-|2q36.3|protein-coding	0	0	0	0	0	0	0	0	0	0	0	0	0	0	0	0	0	0	0	0	0	NA	1	1	NA	1	1	NA	1	1	NA	1	1	NA	1	1
NM_001286754	chr4	119771843	119982402	+	7240	1	SYNPO2|-|-|4q26|protein-coding	56.61	42.93	39.84	66.89	44.57	35.3	48.13	40.37	64.49	55.34	61.46	68.03	40.71	52.74	54.39	55.8	49.06	45.71	47.39	52.34	42.83	0.00362431	0.9886	0.992014	0.0490806	0.843539	0.999976	-0.238475	0.393645	0.494941	-0.025868	0.906894	0.948219	-0.1091	0.632197	1
NR_049818	chr3	151283664	151283783	-	119	1	MIR5186|-|-|3q25.1|ncRNA	0	0	0	0	0	0	0	0	0	0	0	0	0	0	0	0	0	0	0	0	0	NA	1	1	NA	1	1	NA	1	1	NA	1	1	NA	1	1
NR_027266	chr21	35552978	35562220	+	1267	1	LINC00310|C21orf82|NCRNA00310|-|21q22.11|ncRNA	4.57	11.24	7.97	1	3.34	4.55	5.6	0.96	6.79	17.36	1.12	3.14	3.13	10.7	4.53	4.16	8.49	8.46	2.84	4.44	8.57	-1.61874	0.0104592	0.0230019	-0.252152	0.743141	1	1.22966	0.191777	0.275547	0.924648	0.145324	0.283862	0.80777	0.197791	1
NM_001130914	chr21	18965968	18985268	-	1586	1	BTG3|ANA|APRO4|TOB5|TOB55|TOFA|-|21q21.1|protein-coding	198.14	442.57	215.13	392.33	176.03	1031.54	145.51	300.86	183.29	917.98	210.08	394.56	198.85	251.46	208.48	184.06	221.7	203.14	182.94	236.86	219.61	-2.3483	1.0955e-17	3.57759e-16	-0.0176834	0.902066	0.999976	-1.00536	4.99508e-11	5.67865e-10	0.311839	0.00360165	0.0148389	0.166157	0.119121	0.71977
NM_005567	chr17	76967335	76976061	-	2252	1	LGALS3BP|90K|BTBD17B|CyCAP|M2BP|MAC-2-BP|TANGO10B|gp90|-|17q25.3|protein-coding	1060.09	570.33	1167.83	503.14	1247.82	284.64	1277.1	1184.2	866.66	305.99	895.06	420.72	1177.43	923.28	996.32	1212.61	1016.98	1054.61	1051.21	1016.64	1072.34	1.32849	8.23206e-12	1.06199e-10	-0.011776	0.934941	0.999976	0.639844	0.0132361	0.0277319	-0.18922	0.109599	0.229052	-0.0843569	0.466224	0.967647
NR_031656	chr4	102251459	102251571	-	112	1	MIR1255A|MIRN1255A|hsa-mir-1255a|-|4q24|ncRNA	0	0	0	0	0	0	0	0	0	0	0	0	0	0	0	0	0	0	0	0	0	NA	1	1	NA	1	1	NA	1	1	NA	1	1	NA	1	1
NM_001264	chr6	31082865	31088252	-	2576.5	6	CDSN|HTSS|HTSS1|HYPT2|PSS|PSS1|S|-|6p21.33|protein-coding	0	0	1.14	0	0	0	0	0	0	1.09	0	0	0	0.76	0.76	0	0	0	0	0	0	-1.36835	0.698594	1	-1.21111	0.731808	1	NA	1	1	0.802934	0.820257	1	0.708285	0.841144	1
NM_001002914	chr17	7255208	7258262	+	3052	1	KCTD11|C17orf36|KCASH1|REN|REN/KCTD11|-|17p13.1|protein-coding	230.1	156.38	242.44	484.18	284.1	158.26	315.64	455.61	262.49	160.59	265.95	683.41	214.5	440.24	218.3	173.23	267.92	156.58	119.43	231.54	93.45	0.212684	0.414853	0.515148	-0.362107	0.133613	0.999976	-1.40093	1.84912e-07	1.13003e-06	0.526802	0.0539173	0.132639	-0.451588	0.124259	0.732049
NM_001174108	chr1	203766651	203770200	+	3547	1	ZBED6|MGR|-|1q32.1|protein-coding	825.43	680.72	629.45	1273.83	791.03	662.64	761.11	812.21	795.38	730.26	796.73	1580.31	681.87	963.03	675.29	677.09	968.86	679.66	724.19	1002.44	669.73	-0.100307	0.380051	0.481453	0.0399082	0.702562	0.999976	-0.773534	0.000228843	0.000736825	0.360913	1.84359e-05	0.000157236	-0.148483	0.0815017	0.631507
NR_106895	chr7	2297150	2297212	-	62	1	MIR6836|hsa-mir-6836|-|7p22.3|ncRNA	0	3.07	1.14	2	1.11	1.14	0	0	0	2.17	0	1.05	0.78	0	0	1.67	1.89	0	0	1.77	0	-1.98171	0.182008	0.266575	0.584222	0.810048	1	-0.811395	0.682058	1	0.964291	0.603149	1	-2.04254	0.492961	1
NM_021204	chr4	83351633	83382328	+	2183	1	ENOPH1|E1|MASA|MST145|mtnC|-|4q21.22|protein-coding	832.74	844.26	811.56	1689.12	705.24	572.7	710.74	1278.4	812.35	677.09	870.48	1643.11	779.73	979.84	805.97	841.16	1001.88	771.92	810.45	1011.31	820.03	-0.00763249	0.937313	0.955765	0.00276522	0.974781	0.999976	-1.00148	1.4283e-13	2.53549e-12	0.296973	2.19188e-05	0.000182715	0.00343915	0.962842	0.998749
NR_002174	chr6	25081295	25138051	-	2455	1	CMAHP|CMAH|CSAH|-|6p22.3|pseudo	378.93	274.95	397.24	176.7	453.45	171.92	464.5	326.81	536.29	222.44	563.19	172.68	349.94	245.34	352	417.25	310.38	373.26	520.39	440.9	542.01	0.791609	7.52686e-06	3.29289e-05	-0.100379	0.543879	0.999976	0.946749	1.10978e-05	4.80691e-05	-0.439753	0.026134	0.0751051	-0.0659218	0.712183	0.988709
NR_104178	chr11	71725337	71731956	+	4229	1	LOC100128494|-|-|11q13.4|ncRNA	83.09	51.11	62.6	119.8	141.49	134.35	113.05	153.79	132.37	99.83	105.04	124.54	101.77	69.55	104.24	49.97	47.17	49.94	44.55	76.29	52.18	-0.312332	0.485554	0.584814	-0.0246945	0.948725	0.999976	-0.570116	0.116151	0.181721	-0.539749	0.153768	0.295193	-0.416036	0.297357	0.913115
NM_001001722	chrY	19990140	19992099	-	1957	2	CDY2B|CDY|-|Yq11.222|protein-coding	0	0	0	0	0	0	0	0	0	0	0	0	0	0	0	0	0	0	0	0	0	NA	1	1	NA	1	1	NA	1	1	NA	1	1	NA	1	1
NM_000558	chr16	226650	227521	+	601	1	HBA1|HBA-T3|HBH|-|16p13.3|protein-coding	1.83	3.07	1.14	3.99	0	0	1.12	0.96	3.39	1.09	1.12	3.14	3.13	1.53	2.27	0	0	0	0	0	0	-0.131148	0.940687	0.957782	0.307053	0.850304	1	-1.02289	0.476717	0.576482	-1.41688	0.511343	1	-0.859648	0.680684	1
NR_138037	chr6	30734602	30760027	+	1176.8	6	HCG20|NCRNA00149|-|6p21.33|ncRNA	3.65	0	3.41	0	2.23	2.28	1.12	0	3.39	4.34	0	1.05	2.35	4.59	0	1.67	3.77	2.54	2.84	4.44	3.89	0.0572193	0.954824	0.968322	0.830775	0.44701	1	2.85342	0.0523709	0.0920525	0.653981	0.387764	0.565022	-0.32771	0.738484	1
NM_022349	chr11	59939971	59950804	-	1541	1	MS4A6A|4SPAN3|4SPAN3.2|CD20L3|CDA01|MS4A6|MST090|MSTP090|-|11q12.2|protein-coding	31.96	27.6	17.07	4.99	34.54	109.3	26.86	7.69	15.84	29.3	22.35	6.28	18.01	19.11	19.64	22.49	23.58	28.78	7.58	2.66	10.12	-1.65714	0.00527724	0.012454	-0.025964	0.956238	0.999976	1.73736	0.00269567	0.00675565	-0.547494	0.378673	0.555913	-0.155904	0.757326	1
NM_032160	chr18	65173819	65183967	-	9277	1	DSEL|C18orf4|-|18q22.1|protein-coding	80.35	221.8	73.99	186.68	138.15	392.8	99.62	165.33	75.8	296.23	100.57	353.74	75.94	107	82.33	63.3	72.64	65.17	72.04	94.03	72.42	-2.10294	8.03433e-12	1.0404e-10	-0.120457	0.653561	0.999976	-1.55454	2.63963e-06	1.29164e-05	0.0953146	0.721631	0.833962	-0.194237	0.454401	0.967647
NM_058229	chr8	124510127	124553493	-	6782	1	FBXO32|Fbx32|MAFbx|-|8q24.13|protein-coding	1491.99	979.17	1346.53	283.52	1150.89	1176.14	1199.87	664.19	1367.87	962.47	1346.51	276.29	1557.12	1189.26	1577.19	1371.68	1116.03	1425.34	1417.09	1221.56	1447.7	0.191989	0.225332	0.317315	0.105911	0.278526	0.999976	1.75485	2.69946e-14	5.39177e-13	-0.271031	0.00401532	0.0162116	0.0901469	0.345384	0.93389
NM_153322	chr17	15133094	15164161	-	1734	1	PMP22|CMT1A|CMT1E|DSS|GAS-3|GAS3|HMSNIA|HNPP|Sp110|-|17p12|protein-coding	4.57	0	0	1	1.11	0	2.24	0	1.13	0	0	0	3.13	0.76	0.76	4.16	2.83	0	1.9	0.89	0	3.55449	0.0228832	0.0455724	1.85555	0.185928	1	2.8721	0.0609673	0.105071	-0.921931	0.383674	0.561177	-3.25701	0.030984	1
NR_109901	chr8	54879114	54935016	-	3151	1	TCEA1|GTF2S|SII|TCEA|TF2S|TFIIS|-|8q11.23|protein-coding	869.26	1208.12	859.37	1157.03	638.39	1402.71	615.61	1084.23	638.11	1038.43	829.13	934.58	788.34	964.55	888.3	937.77	989.62	788	758.31	1054.78	759.28	-0.886818	2.71e-06	1.2964e-05	0.0120349	0.937809	0.999976	-0.497275	0.000724966	0.00209599	0.350717	0.00709232	0.0259043	0.0714622	0.599004	0.979665
NM_181701	chr9	139098182	139137687	-	4513	1	QSOX2|QSCN6L1|SOXN|-|9q34.3|protein-coding	1225.36	857.54	1163.28	749.72	850.08	526.02	814.84	898.72	1025.06	603.31	982.22	522.24	1148.46	980.6	1029.55	897.79	833.96	887.87	1017.08	972.28	1051.31	0.439843	0.00400083	0.00972692	0.06143	0.664231	0.999976	0.474516	0.0033569	0.00821676	-0.170834	0.164455	0.310078	-0.0540017	0.661427	0.984447
NR_033884	chr6	3020390	3025005	-	4615	1	HTATSF1P2|-|-|6p25.2|pseudo	67.57	176.82	71.71	79.86	125.9	433.79	105.21	173.02	117.67	193.15	111.74	86.86	64.98	118.47	97.44	146.58	279.24	213.29	99.53	172.99	100.46	-1.64762	2.38467e-05	9.39025e-05	0.108372	0.715612	0.999976	-0.151563	0.646678	0.72837	0.849784	0.00849875	0.0300642	0.402126	0.223802	0.856129
NM_001302757	chr19	36602105	36604613	+	617	1	OVOL3|HOVO3|-|19q13.12|protein-coding	0	0	0	2.99	0	0	0	1.92	0	0	0	3.14	0	0	0	0	0	0	0	0	0.78	NA	1	1	NA	1	1	-4.00901	0.0649082	1	NA	1	1	0.708285	0.841144	1
NM_001286790	chr4	78634541	78740544	-	8851	1	CNOT6L|CCR4b|-|4q21.1|protein-coding	5825.5	5007.27	4883.04	4377.54	4057.65	3610.38	4270.07	4319.63	4828.85	4181.92	5489.94	4377.78	4881.94	4689.02	4876.6	5219.37	4932.99	3927.29	5333.77	4889.79	4477.04	0.0347436	0.76967	0.829885	0.0453116	0.691894	0.999976	0.157804	0.179809	0.261155	-0.0803949	0.42005	0.595378	-0.182565	0.10257	0.678788
NR_003713	chr5	1597672	1634120	-	2572	1	LOC728613|-|-|5p15.33|pseudo	119.61	83.81	127.48	28.95	127.01	29.6	135.43	39.41	105.22	45.57	107.27	13.61	116.65	149.8	135.21	115.76	191.51	124.42	107.11	145.49	116.03	0.93672	0.000104474	0.000361131	-0.0962813	0.523821	0.999976	2.03766	2.40826e-16	6.38536e-15	0.464868	0.00168599	0.00783913	0.119938	0.385653	0.945161
NR_126370	chr2	108370568	108438585	+	535	1	GACAT1|LINC00876|-|2q12.3|ncRNA	0	0	0	0	0	0	0	0	0	0	0	0	0	0	0	0	0	0	0	0	0	NA	1	1	NA	1	1	NA	1	1	NA	1	1	NA	1	1
NR_036190	chr13	40238171	40238272	-	101	1	MIR4305|-|-|13q14.11|ncRNA	0	0	0	0	0	0	0	0	0	0	0	0	0	0	0	0	0	0	0	0	0	NA	1	1	NA	1	1	NA	1	1	NA	1	1	NA	1	1
NM_018401	chr4	5053244	5502728	+	3496	1	STK32B|HSA250839|STK32|STKG6|YANK2|-|4p16.2|protein-coding	10.04	0	4.55	2.99	2.23	0	2.24	0	4.53	0	1.12	0	9.39	7.64	4.53	1.67	1.89	1.69	0	0	2.34	4.33626	0.0111148	0.0242881	0.82853	0.457557	1	2.16833	0.145535	0.219181	-0.560303	0.648828	0.784561	-0.704878	0.492715	1
NR_027982	chr1	178060643	178063128	-	2336	1	RASAL2-AS1|-|-|1q25.2|ncRNA	0	1.02	0	0	0	0	0	0	0	0	0	0	0	0	0.76	0	0	0	0	0	0	-1.36835	0.698594	1	NA	1	1	NA	1	1	NA	1	1	0.708285	0.841144	1
NR_027933	chr12	92815307	92824778	+	2272	1	CLLU1|-|-|12q22|protein-coding	0.91	0	1.14	0	1.11	0	0	0	0	0	0	0	0.78	0.76	0	0	0.94	2.54	0.95	0.89	0	1.44424	0.565363	1	0.638592	0.764432	1	1.72211	0.506268	1	0.435683	0.78806	1	0.407501	0.837833	1
NM_182484	chr21	11020842	11098925	-	1744	1	BAGE5|CT2.5|-|13cen|protein-coding	0	0	0	0	0	0	0	0	0	0	0	0	0	0.76	0	0	0	0	0.95	0	0	0.0743148	0.983222	1	0.23156	0.947754	1	0.352372	0.920571	1	0.322044	0.927388	1	-0.73439	0.835371	1
NM_032802	chr15	50999737	51057910	-	1986	1	SPPL2A|IMP3|PSL2|-|15q21.2|protein-coding	477.54	555	500.82	315.46	427.82	535.12	520.47	526.74	433.33	604.39	469.32	307.69	490.86	507.5	560.48	507.2	566.98	511.23	563.05	583.72	581.73	-0.437452	0.000775957	0.00222695	-0.0354257	0.748027	0.999976	0.306225	0.0692276	0.116962	0.164839	0.129404	0.260038	0.187478	0.0810521	0.630701
NM_005430	chr12	49372236	49376396	+	2278	1	WNT1|BMND16|INT1|OI15|-|12q13.12|protein-coding	25.57	1.02	37.56	4.99	50.14	4.55	36.94	16.34	16.97	5.43	16.76	1.05	39.93	35.16	26.44	39.14	62.26	28.78	40.76	37.26	31.15	3.0707	4.3464e-07	2.43685e-06	0.224318	0.578835	0.999976	2.23574	0.000155149	0.000519816	0.307933	0.395136	0.571613	-0.304131	0.376714	1
NM_152459	chr16	5094123	5116146	-	1897	1	C16orf89|-|-|16p13.3|protein-coding	0	0	0	0	0	0	0	0	0	0	0	0	0	0	0	0	0	0	0	0	0	NA	1	1	NA	1	1	NA	1	1	NA	1	1	NA	1	1
NM_018670	chr15	90293098	90294540	-	1158	1	MESP1|bHLHc5|-|15q26.1|protein-coding	3.65	1.02	1.14	1	1.11	0	3.36	1.92	11.31	0	4.47	0	4.7	6.88	3.02	0.83	0	0.85	0.95	0.89	2.34	3.04794	0.0592004	0.103878	0.309682	0.772838	1	1.89751	0.162675	0.240113	-0.517706	0.677539	0.804492	-0.828483	0.440414	1
NM_171982	chr8	27142403	27168836	-	4222	1	TRIM35|HLS5|MAIR|-|8p21.2|protein-coding	992.53	625.53	1009.62	750.72	1072.9	418.99	1086.82	1263.02	1083.89	370.01	1051.5	712.71	1010.68	1070.03	1114.15	917.78	1019.81	986.9	1156.42	1155.91	1228.87	0.940424	2.74291e-10	2.78597e-09	-0.0129487	0.879613	0.999976	0.165787	0.297076	0.395006	0.0333366	0.70563	0.823435	0.0963545	0.321981	0.921167
NM_001651	chr12	50355279	50359465	+	1819	1	AQP5|AQP-5|PPKB|-|12q13.12|protein-coding	0	0	0	0	0	0	0	0	0	0	0	0	0	0	0	0	0	0	0	0	0	NA	1	1	NA	1	1	NA	1	1	NA	1	1	NA	1	1
NM_205854	chr6	30899127	30899952	-	449	6	SFTA2|GSGL541|SFTPG|SP-G|UNQ541|-|6p21.33|protein-coding	0	0	0	0	0	0	0	0	0	0	0	0	0	0.76	0	0	0	0	0	0	0	NA	1	1	NA	1	1	NA	1	1	0.802934	0.820257	1	NA	1	1
NR_049735	chr14	36604916	36645857	-	1148	1	PTCSC3|-|-|14q13.3|ncRNA	0	0	0	0	0	0	0	0	0	0	0	0	0	0	0	0	0	0	0	0	0	NA	1	1	NA	1	1	NA	1	1	NA	1	1	NA	1	1
NR_110577	chr2	22759351	22761159	+	436	1	LINC01884|-|-|2p24.1|ncRNA	0	0	0	0	0	0	0	0	0	0	0	0	0	0	0	0	0	0	0	0	0	NA	1	1	NA	1	1	NA	1	1	NA	1	1	NA	1	1
NM_001736	chr19	47813104	47825327	+	2337	1	C5AR1|C5A|C5AR|C5R1|CD88|-|19q13.32|protein-coding	21.91	10.22	12.52	70.88	5.57	14.8	15.67	32.68	41.86	29.3	12.29	91.05	14.87	13.76	3.02	42.47	54.72	40.63	11.37	9.76	8.57	0.124777	0.847372	0.890697	0.770093	0.214968	1	-1.57145	0.00834294	0.0184151	0.154097	0.824326	0.901056	-0.406469	0.599467	1
NM_006502	chr6	43543878	43588260	+	8399	1	POLH|RAD30|RAD30A|XP-V|XPV|-|6p21.1|protein-coding	761.52	830.97	761.48	1087.15	682.96	503.24	771.19	1870.5	753.52	733.52	814.61	1387.75	761.73	668.77	795.39	680.42	573.58	759.22	678.69	605.9	713.34	-0.13077	0.239264	0.333592	-0.117588	0.111879	0.999976	-1.04458	2.92588e-13	4.96055e-12	-0.248824	0.00235762	0.0103747	0.0706721	0.353203	0.93605
NM_020143	chr2	68384962	68403370	+	2291	1	PNO1|KHRBP1|RRP20|-|2p14|protein-coding	342.41	433.37	284.56	556.05	286.33	236.82	324.59	449.84	276.06	404.74	310.65	468.86	275.57	314.89	335.38	307.32	343.39	333.48	355.46	321.14	371.46	-0.409698	0.0124379	0.0268206	0.00599073	0.961557	0.999976	-0.725117	3.7865e-07	2.17619e-06	0.0602652	0.607076	0.752792	0.173879	0.139447	0.760761
NR_036095	chr5	159901409	159901490	+	81	1	MIR3142|-|-|5q33.3|ncRNA	0	0	0	0	0	0	0	0	0	0	0	0	0	0	0	0	0	0	0	0	0	NA	1	1	NA	1	1	NA	1	1	NA	1	1	NA	1	1
NM_001896	chr16	58191812	58231782	-	1644	1	CSNK2A2|CK2A2|CK2alpha'|CSNK2A1|-|16q21|protein-coding	842.78	917.85	892.38	894.48	707.47	617.1	673.81	792.03	814.61	830.09	880.54	870.74	947.27	1088.37	1194.98	906.12	900.94	1060.54	884.38	958.97	1090.25	-0.0866552	0.467357	0.566879	0.0653464	0.586147	0.999976	-0.0511142	0.680875	0.757045	0.181824	0.0817403	0.182689	0.389341	8.29061e-05	0.0116715
NR_039819	chr9	130631694	130631774	-	80	1	MIR4672|-|-|9q34.11|ncRNA	0	0	0	0	0	0	0	0	0	0	0	1.05	0	0	0	0	0	0.85	0	0	0	NA	1	1	NA	1	1	-1.0903	0.757676	1	NA	1	1	0.708285	0.841144	1
NM_006449	chr2	37869025	37899342	-	5711	1	CDC42EP3|BORG2|CEP3|UB1|-|2p22.2|protein-coding	1607.95	1653.76	1573.04	1962.66	1904.04	2903.34	1930.76	2303.04	1511.56	2064.92	1476.13	2132.9	1543.02	2183.62	1729.02	2109.57	2530.18	2187.94	2053.13	2711.03	2160.26	-0.556139	0.0186148	0.0381713	0.109568	0.441191	0.999976	-0.29708	0.0361317	0.0666793	0.442158	0.000888557	0.00452411	0.178717	0.189188	0.826268
NR_134267	chr8	36641842	36793643	+	3776	1	KCNU1|KCNMC1|KCa5|KCa5.1|Kcnma3|Slo3|-|8p11.23|protein-coding	0	0	0	0	0	0	0	0	0	0	0	0	0	0	0	0	0	0	0	0	0	NA	1	1	NA	1	1	NA	1	1	NA	1	1	NA	1	1
NM_004139	chr20	36974814	37005653	+	1877	1	LBP|BPIFD2|-|20q11.23|protein-coding	0	0	0	0	0	0	0	0	0	0	0	0	0	0	0	0	0	0	0	0	0	NA	1	1	NA	1	1	NA	1	1	NA	1	1	NA	1	1
NM_003259	chr19	10400655	10407454	+	2989	1	ICAM5|TLCN|TLN|-|19p13.2|protein-coding	30.13	3.07	20.49	6.99	6.68	3.42	4.48	0.96	10.18	0	11.17	2.09	32.88	24.46	12.09	12.49	4.72	7.62	4.74	5.32	0	2.69189	0.00409942	0.00993422	0.440647	0.543408	1	2.22665	0.00998907	0.0215884	-0.514988	0.498029	0.664276	-1.30595	0.135149	1
NM_001024666	chrX	19552083	19817917	-	4435	1	SH3KBP1|CD2BP3|CIN85|GIG10|HSB-1|HSB1|MIG18|-|Xp22.12|protein-coding	4889.58	3798.13	4670.19	5425.76	4716.1	3133.33	4912.53	4674.32	4631.99	2712.71	4644.05	4816.3	4900.73	5340.97	4512.52	4913.72	5146.2	5044.54	5206.75	5559.56	4732.47	0.390939	0.000352321	0.0010878	0.0429558	0.437837	0.999976	-0.075483	0.400689	0.501594	0.107144	0.0479445	0.121083	-0.0346265	0.559915	0.976085
NR_134517	chr10	28339923	28591995	-	5256	1	MPP7|-|-|10p12.1|protein-coding	964.22	543.76	992.54	1277.82	850.08	300.58	908.86	1122.68	868.92	490.46	1049.27	934.58	945.7	878.19	938.16	1026.88	839.62	821.85	981.07	830.34	900.24	0.889766	4.94214e-11	5.66776e-10	-0.0614147	0.4722	0.999976	-0.283665	0.0122221	0.0258556	-0.172735	0.0283974	0.0803571	-0.0845961	0.32248	0.921167
NR_110433	chr8	70337106	70360479	-	1459	1	LINC01603|-|-|8q13.2|ncRNA	0	0	0	0	0	0	0	0	0	0	0	0	0	0	0	0	0	0	0	0	0	NA	1	1	NA	1	1	NA	1	1	NA	1	1	NA	1	1
NR_104607	chr17	12663451	12693601	-	3725	1	LOC100128006|-|-|17p12|ncRNA	0	0	0	0	0	0	0	0	0	0	0	0	0	0	0	0	0	0	0	0	0	NA	1	1	NA	1	1	NA	1	1	NA	1	1	NA	1	1
NR_109813	chrX	148958633	149008599	+	657	1	LINC00850|KUCG1|-|Xq28|ncRNA	0	0	0	0	0	0	0	0	0	0	0	0	0	0	0	0	0	0	0	0	0	NA	1	1	NA	1	1	NA	1	1	NA	1	1	NA	1	1
NR_026732	chr14	29241910	29247766	+	811	1	LINC01551|C14orf23|c14_5148|-|14q12|ncRNA	0	0	0	0	0	0	0	0	0	0	0	0	0	0	0	0	0	0	0	0	0	NA	1	1	NA	1	1	NA	1	1	NA	1	1	NA	1	1
NM_031266	chr5	177631508	177638184	+	1806	1	HNRNPAB|ABBP1|HNRPAB|-|5q35.3|protein-coding	1342.24	1869.42	1446.7	2657.47	1449.48	1669.13	1509.91	2142.52	1330.54	1821.86	1385.62	2784.91	1406.02	1363.52	1458.6	1365.01	1233.01	1409.25	1324.2	1394.55	1418.11	-0.595088	4.87888e-15	1.05617e-13	-0.0774834	0.203105	0.999976	-0.939076	6.53901e-14	1.22499e-12	-0.0673502	0.295904	0.470472	0.060934	0.269135	0.892303
NR_026730	chr13	25502893	25542607	-	6472	1	TPTE2P1|-|-|13q12.13|pseudo	0	0	0	0	0	0	0	0	0	0	0	0	0.78	0	0	0	0	0.85	0	0	0	0.0743148	0.983222	1	0.23156	0.947754	1	0.352372	0.920571	1	-0.639741	0.856341	1	0.227395	0.948693	1
NM_138287	chr3	122283185	122294049	+	5760	1	DTX3L|BBAP|-|3q21.1|protein-coding	2031.62	1628.21	1958.91	1987.61	2155.84	900.6	2338.18	2438.57	1793.28	1101.36	1800.18	1834.63	2047.19	1731.15	1892.17	1986.31	1860.37	1890.01	1913.79	1763.59	1748.3	0.52905	5.42451e-05	0.000198301	-0.0302024	0.756656	0.999976	-0.107383	0.229475	0.320419	-0.182	0.0103415	0.0353731	-0.109451	0.126485	0.738684
NM_001001958	chr19	9236688	9237626	-	937	1	OR7G3|OST085|-|19p13.2|protein-coding	0	0	0	0	0	0	0	0	0	0	0	0	0	0	0	0	0	0	0	0	0	NA	1	1	NA	1	1	NA	1	1	NA	1	1	NA	1	1
NM_001304533	chr8	63161501	63879031	+	1845	1	NKAIN3|FAM77D|-|8q12.3|protein-coding	0	0	0	0	0	0	0	0	0	0	0	0	0	0	0	0	0	0	0	0	0	NA	1	1	NA	1	1	NA	1	1	NA	1	1	NA	1	1
NM_006060	chr7	50344265	50472798	+	6291	1	IKZF1|CVID13|Hs.54452|IK1|IKAROS|LYF1|LyF-1|PPP1R92|PRO0758|ZNFN1A1|-|7p12.2|protein-coding	14053.3	9048.66	13294.6	15289	14021.3	4349.31	15040.9	13893.2	13886.9	6591.9	14071.8	14385	14245.8	11324	12459.6	13700.9	12431.1	12256.7	14405.1	12906.7	12162.5	0.898257	1.64628e-10	1.74879e-09	-0.00637463	0.900496	0.999976	-0.0953462	0.201316	0.287115	-0.227476	1.33516e-05	0.000118793	-0.193092	2.85021e-08	2.37925e-05
NM_138296	chr6	42883727	42893575	+	1076	1	PTCRA|PT-ALPHA|PTA|-|6p21.1|protein-coding	0	0	0	0	0	0	0	0	0	0	0	0	0	0	0	0	0	0	0	0	0	NA	1	1	NA	1	1	NA	1	1	NA	1	1	NA	1	1
NR_106941	chr15	74703698	74703773	-	75	1	MIR6881|hsa-mir-6881|-|15q24.1|ncRNA	0	0	0	0	0	0	0	0	0	0	0	0	0.78	0	0	0	0	0	0.95	0	0	0.555207	0.875156	1	0.712452	0.840221	1	0.833264	0.813589	1	-1.12063	0.751155	1	-1.21528	0.730921	1
NM_001297619	chr19	36825355	36870105	-	7489	1	ZFP14|ZNF531|-|19q13.12|protein-coding	963.31	934.2	886.69	661.87	788.8	647.84	848.42	680.53	830.45	635.86	929.7	484.56	825.92	920.99	1000.85	960.26	1029.24	903.95	875.85	933.25	922.82	0.0414684	0.740203	0.807044	-0.0192569	0.826136	0.999976	0.484112	3.32504e-05	0.000129559	0.109689	0.21189	0.372989	0.107923	0.218672	0.850392
NM_173490	chr5	72416388	72427644	+	1260	1	TMEM171|PRP2|-|5q13.2|protein-coding	2.74	4.09	3.41	3.99	16.71	6.83	20.15	17.3	5.66	6.51	6.7	7.33	4.7	2.29	5.29	7.5	4.72	9.31	16.11	15.97	13.24	0.382304	0.602623	0.691518	-0.190854	0.80314	1	-0.126065	0.864407	0.901108	-0.24377	0.757301	0.858932	0.0679312	0.918971	1
NM_001199206	chr11	94038803	94040858	+	748	1	IZUMO1R|FOLR4|Folbp3|JUNO|-|11q21|protein-coding	0	0	0	0	0	0	0	0	0	0	0	0	0	0	0	0	0	0	0	0	0	NA	1	1	NA	1	1	NA	1	1	NA	1	1	NA	1	1
NM_001010862	chrX	57017264	57021988	-	4455	1	SPIN3|SPIN-3|TDRD27|bA445O16.1|-|Xp11.21|protein-coding	874.74	225.88	704.57	167.71	848.96	80.84	736.49	344.11	787.46	104.17	719.63	117.22	843.14	1167.1	741.76	839.5	1250.94	881.95	745.04	1038.81	744.49	2.41517	1.29802e-27	1.35106e-25	0.195661	0.00868381	0.999976	1.95813	1.36107e-16	3.79045e-15	0.45883	3.60376e-08	6.31355e-07	-0.0617374	0.47432	0.967647
NR_110077	chr7	81638493	81659271	+	2563	1	LOC101927356|-|-|7q21.11|ncRNA	0	0	0	0	0	0	0	0	0	0	0	0	0	0	0	0	0	0	0	0	0	NA	1	1	NA	1	1	NA	1	1	NA	1	1	NA	1	1
NM_002127	chr6	29794756	29798899	+	1567.6	7	HLA-G|MHC-G|-|6p22.1|protein-coding	620.9	140.03	772.86	352.4	539.24	124.1	599.94	269.14	173.11	30.38	135.21	56.51	718.67	395.91	561.23	174.89	95.28	184.52	55.93	38.15	48.28	1.7296	0.0369178	0.0690172	-0.403868	0.631209	0.999976	0.732001	0.383939	0.485459	-1.13574	0.218756	0.381156	-0.522376	0.570287	0.976085
NM_001204298	chr12	124457762	124499986	+	4265	1	ZNF664|ZFOC1|ZNF176|-|12q24.31|protein-coding	2640.65	2716.75	2444.93	3600.87	2341.89	1481.27	2450.11	2960.5	2338.62	2118.09	2448.29	3052.83	2478.55	2734.69	2630.16	2282.8	2485.84	2453.71	1925.16	2006.66	1838.63	-0.0370662	0.790757	0.846657	-0.0661305	0.466139	0.999976	-0.505572	3.1136e-05	0.000122174	0.0198284	0.863649	0.923378	-0.0164969	0.894366	0.99838
NM_013361	chr19	44556164	44572147	+	2412	1	ZNF223|-|-|19q13.31|protein-coding	215.49	139.01	217.4	48.92	264.05	136.63	256.32	207.62	256.83	132.38	271.54	71.17	210.59	198.72	201.68	264.84	254.72	291.16	207.59	188.96	214.16	0.583577	0.000256211	0.000816797	-0.0705546	0.61055	0.999976	1.10609	0.00126828	0.00345734	-0.169536	0.254495	0.424604	-0.00548425	0.971951	0.999537
NM_198965	chr12	28111017	28124916	-	1324	1	PTHLH|BDE2|HHM|PLP|PTHR|PTHRP|-|12p11.22|protein-coding	0	0	0	2.99	0	0	0	1.92	0	0	1.12	1.05	1.57	0.76	0.76	0.83	0	0	1.9	0.89	0	1.66439	0.568589	1	0.870153	0.712124	1	-1.44785	0.339917	0.440983	-0.431485	0.829926	1	-1.37302	0.561902	1
NR_003326	chr15	25321075	25321168	+	93	1	SNORD116-11|HBII-85-11|-|15q11.2|snoRNA	0	0	0	0	0	0	0	0	0	0	0	0	0	0.76	0	0	0	0	0	0	0	NA	1	1	NA	1	1	NA	1	1	0.802934	0.820257	1	NA	1	1
NM_005850	chr1	149895209	149900144	-	1985	1	SF3B4|AFD1|Hsh49|SAP49|SF3b49|-|1q21.2|protein-coding	1205.28	1753.93	1305.56	1706.09	1236.68	1685.07	1349.86	1833.97	1365.61	1909.75	1393.44	2138.13	1314.43	1160.98	1233.5	1337.53	1113.2	1206.97	1381.07	1199.38	1379.95	-0.663017	1.58773e-11	1.9598e-10	-0.0438429	0.514823	0.999976	-0.585387	5.73819e-07	3.19606e-06	-0.200392	0.00312458	0.0131581	-0.037263	0.616669	0.980634
NR_110286	chr2	78143060	78145134	+	631	1	LINC01851|-|-|2p12|ncRNA	0	0	0	0	0	0	0	0	0	0	0	0	0	0	0	0	0	0	0	0	0	NA	1	1	NA	1	1	NA	1	1	NA	1	1	NA	1	1
NR_137635	chr3	165490691	165555260	-	927	1	BCHE|CHE1|CHE2|E1|-|3q26.1|protein-coding	0	0	0	0	0	0	0	0	0	0	0	0	0	0	0	0	0	0	0	0	0	NA	1	1	NA	1	1	NA	1	1	NA	1	1	NA	1	1
NM_024779	chr12	57984942	57997211	+	3207	1	PIP4K2C|PIP5K2C|-|12q13.3|protein-coding	1205.28	1462.63	1173.52	1986.62	1191	1480.13	1110.33	1506.2	1261.52	1238.08	1229.18	2146.51	1182.91	1243.53	1247.85	1024.38	1111.32	1227.28	1125.14	1270.35	1162.68	-0.480566	0.000149747	0.00050135	-0.00592029	0.938168	0.999976	-0.7483	5.78553e-07	3.2181e-06	0.0283574	0.726419	0.837817	0.0590339	0.426691	0.96186
NR_027786	chr22	42896585	42908566	+	1346	1	SERHL|BK126B4.1|BK126B4.2|HS126B42|dJ222E13.1|-|22q13.2|pseudo	4.57	12.27	2.28	14.97	5.57	44.4	10.07	13.46	3.39	15.19	2.23	9.42	0.78	6.88	1.51	0	0.94	5.08	2.84	1.77	1.56	-3.40207	3.84034e-05	0.000145252	-0.802133	0.444186	1	-2.22703	0.00507014	0.0118311	0.186612	0.865766	0.924047	-0.0533521	0.959833	1
NR_039943	chr2	114478867	114478945	-	78	1	MIR4782|-|-|2q14.1|ncRNA	0	0	0	0	0	0	0	0	0	0	0	0	0	0	0	0	0	0	0	0	0	NA	1	1	NA	1	1	NA	1	1	NA	1	1	NA	1	1
NM_016607	chrX	100878120	100882831	+	3388	1	ARMCX3|ALEX3|GASP6|dJ545K15.2|-|Xq22.1|protein-coding	1071.96	1782.54	1005.06	2675.44	904.67	5621.09	921.17	1489.86	1130.28	2135.45	1061.56	2180	1056.87	1410.91	1116.42	1161.8	1376.41	1086.78	1091.02	1477.94	1135.42	-1.86709	9.3896e-08	5.99124e-07	0.106317	0.237749	0.999976	-1.04182	2.3493e-08	1.68076e-07	0.384471	2.5867e-06	2.74512e-05	0.056825	0.491519	0.970895
NM_016010	chr8	79578282	79631997	+	3338	1	ZC2HC1A|C8orf70|CGI-62|FAM164A|-|8q21.13|protein-coding	89.48	63.37	68.29	63.89	75.76	83.12	86.18	108.62	106.35	99.83	100.57	92.1	68.11	120.76	83.84	133.25	161.32	106.65	47.39	94.03	48.28	-0.147392	0.658395	0.739676	0.0309269	0.920331	0.999976	-0.0655196	0.839119	0.882482	0.506174	0.098828	0.211392	-0.124305	0.711278	0.988709
NR_038945	chr7	154858779	154863267	-	2699	1	HTR5A-AS1|HTR5AOS|-|7q36.2|ncRNA	0	0	0	0	0	0	0	0	0	0	0	0	0	0	0	0	0	0	0	0	0	NA	1	1	NA	1	1	NA	1	1	NA	1	1	NA	1	1
NM_213602	chr18	43405545	43422521	+	1497	1	SIGLEC15|CD33L3|HsT1361|SIGLEC-15|-|18q12.3|protein-coding	0.91	0	0	0	0	0	0	0	1.13	0	0	0	0.78	0.76	2.27	0	0	0	0	0	0	1.0222	0.751889	1	1.17958	0.713028	1	1.29961	0.697044	1	-0.627061	0.805803	1	0.705209	0.763315	1
NM_020939	chr6	36708555	36807220	-	3316	1	CPNE5|COPN5|CPN5|-|6p21.2|protein-coding	2.74	3.07	9.11	1	4.46	0	6.72	0	0	3.26	10.06	0	7.83	0.76	5.29	8.33	5.66	0.85	7.58	1.77	2.34	1.13937	0.291002	0.390088	-0.708698	0.342492	1	3.81932	0.0127755	0.0268823	-0.988589	0.319146	0.495259	-0.878746	0.353675	1
NR_125984	chr1	212398620	212458363	-	402	1	LOC101929541|-|-|1q32.3|ncRNA	0	2.04	1.14	1	0	1.14	1.12	0	0	1.09	1.12	1.05	1.57	0	0	1.67	3.77	0.85	0.95	1.77	0.78	-1.1445	0.466688	0.566308	-0.611037	0.714743	1	0.024242	0.990526	1	1.30054	0.453014	1	-0.439609	0.826451	1
NR_134305	chr8	143719949	143722024	+	500	1	LOC101928087|-|-|8q24.3|ncRNA	0	0	0	0	0	0	0	0	0	0	0	0	0	0	0	0	0	0	0	0	0	NA	1	1	NA	1	1	NA	1	1	NA	1	1	NA	1	1
NM_033060	chr17	39340352	39341147	-	735	1	KRTAP4-1|KAP4.1|KAP4.10|KRTAP4-10|KRTAP4.10|-|17q21.2|protein-coding	0	0	0	0	0	0	0	0	0	0	0	0	0	0	0	0	0	0	0	0	0	NA	1	1	NA	1	1	NA	1	1	NA	1	1	NA	1	1
NM_001130016	chr4	76995848	77033955	+	1573	1	ART3|ARTC3|-|4q21.1|4p15.1-p14|protein-coding	0	0	0	0	0	0	0	0	0	0	0	0	0	0	0	0	0	0	0	1.77	0	NA	1	1	NA	1	1	NA	1	1	1.73683	0.617812	1	NA	1	1
NM_182761	chr5	118965254	118971517	+	1368	1	FAM170A|ZNFD|-|5q23.1|protein-coding	0	1.02	0	0	0	0	0	0	0	0	0	0	1.57	0.76	0	0	0.94	0	0	0	0	-0.406569	0.908404	1	0.712452	0.840221	1	0.833264	0.813589	1	0.724485	0.814308	1	-1.21528	0.730921	1
NM_006184	chr19	49403307	49426540	+	2564	1	NUCB1|CALNUC|NUC|-|19q13.33|protein-coding	2763	3355.56	2806.89	1376.66	2789.77	6567.23	2907.9	2801.9	2800.24	3456	2754.47	1420.19	2869.98	2939.52	2532.72	2924.08	2799.99	2678.85	2678.73	2942.57	2577.67	-0.934756	0.00019443	0.000635679	-0.00698288	0.887923	0.999976	0.565476	0.0017664	0.00464639	0.0194218	0.679436	0.805718	-0.111835	0.0200188	0.351356
NM_004627	chr21	40752213	40769815	+	1566	1	WRB|CHD5|GET1|-|21q22.2|protein-coding	197.23	152.29	183.26	151.74	152.64	104.75	126.48	176.86	160.66	138.89	165.38	136.05	169.88	171.2	197.9	206.54	201.89	169.28	156.4	143.71	171.33	0.199847	0.217166	0.308017	0.141444	0.398345	0.999976	0.130121	0.4041	0.505102	-0.0432606	0.786556	0.87724	0.0429484	0.765376	0.994018
NM_017429	chr16	81272296	81324747	+	2414	1	BCO1|BCDO|BCDO1|BCMO|BCMO1|BCO|-|16q23.2|protein-coding	0	0	0	0	0	0	0	0	0	0	0	0	0	0	0	0	0	0	0	0	0	NA	1	1	NA	1	1	NA	1	1	NA	1	1	NA	1	1
NM_138295	chr7	47814250	47988071	-	9016	1	PKD1L1|HTX8|PRO19563|-|7p12.3|protein-coding	24.65	20.44	15.94	17.97	10.03	29.6	4.48	23.07	21.5	61.85	21.23	21.98	24.27	29.04	14.35	30.81	30.19	19.47	35.07	25.73	23.36	-0.823155	0.0749159	0.127008	0.826456	0.108322	1	0.181974	0.65578	0.736244	0.179149	0.624301	0.766809	-0.367005	0.358778	1
NM_004424	chr16	2273489	2285743	+	2635	1	E4F1|E4F|-|16p13.3|protein-coding	783.43	692.98	933.35	710.79	1053.96	466.81	1142.79	941.98	939.07	632.6	946.47	656.2	898.73	525.08	931.36	848.66	604.71	922.58	930.83	595.26	1053.65	0.407313	0.000842094	0.00239829	-0.147514	0.187947	0.999976	0.204603	0.105679	0.16734	-0.686972	1.18137e-10	3.48801e-09	0.0933943	0.355145	0.937624
NM_001080849	chr9	139256352	139258263	-	741	1	DNLZ|C9orf151|HEP|HEP1|TIMM15|ZIM17|bA413M3.2|-|9q34.3|protein-coding	134.22	142.07	175.29	258.56	132.58	105.89	177.97	303.74	152.74	132.38	139.68	227.1	161.27	107	156.36	140.75	98.11	140.5	134.6	123.31	162.76	-0.0316588	0.828586	0.876542	-0.199895	0.167106	0.999976	-0.920355	3.98696e-12	5.51462e-11	-0.409219	0.00472968	0.0185708	0.101882	0.436379	0.962281
NM_024649	chr11	66278119	66301084	+	3351	1	BBS1|BBS2L2|-|11q13.2|protein-coding	487.59	383.29	487.17	94.84	425.6	278.95	447.71	225.88	543.08	352.65	498.37	80.59	540.96	335.53	449.44	474.71	415.09	536.62	473.94	354.85	454.79	0.335489	0.00341681	0.00844109	0.0429015	0.665441	0.999976	1.85981	1.67732e-13	2.94744e-12	-0.442117	6.29137e-05	0.000457987	-0.0332761	0.75161	0.994018
NR_002305	chr1	146649430	146651528	+	2098	1	PDIA3P1|ERp60|GRP58P|PDIA3P|-|1q21.1|pseudo	1260.97	2470.42	1305.56	1607.26	1304.64	1587.16	1349.86	1663.84	1167.61	1711.18	1158.78	1451.59	1347.31	1776.25	1427.63	1328.37	1686.78	1517.59	1305.24	1741.41	1397.86	-0.775564	3.48316e-12	4.77751e-11	0.0191999	0.807531	0.999976	-0.333366	9.65914e-06	4.23573e-05	0.405215	1.93882e-10	5.49912e-09	0.169481	0.0122443	0.271387
NR_003592	chrY	6317509	6325947	+	1105	2	TTTY7B|NCRNA00215|-|Yp11.2|ncRNA	0	0	0	0	0	0	0	0	0	0	0	0	0	0	0	0	0	0	0	0	0	NA	1	1	NA	1	1	NA	1	1	NA	1	1	NA	1	1
NM_001166347	chr17	78194200	78227308	+	2903	1	SLC26A11|-|-|17q25.3|protein-coding	1853.57	1595.5	1898.58	1405.61	2554.69	1656.61	2426.61	1632.12	1795.55	1895.64	1787.89	1428.56	1765.36	1493.45	2410.35	1532.41	1374.52	2096.53	1311.88	1239.3	1823.06	-0.149123	0.457923	0.558359	-0.176771	0.334497	0.999976	0.232909	0.204847	0.29125	-0.422354	0.0149388	0.0477241	0.228164	0.194295	0.830073
NM_013338	chr13	37523908	37573504	-	1201	1	ALG5|bA421P11.2|-|13q13.3|protein-coding	347.89	598.95	376.76	555.05	310.84	500.97	358.17	506.55	346.21	581.61	368.75	461.54	358.55	372.98	392.03	362.28	383.96	407.12	416.12	486.14	398.72	-0.857013	5.65039e-14	1.01867e-12	-0.0388001	0.718021	0.999976	-0.550367	5.38516e-06	2.47666e-05	0.187237	0.134423	0.267883	0.159225	0.119272	0.720115
NR_103790	chr6	21486292	21512123	-	983	1	LINC00581|linc-MBOAT1-4|-|6p22.3|ncRNA	0	0	0	0	0	0	0	0	0	0	0	0	0	0	0	0	0	0	0	0	0	NA	1	1	NA	1	1	NA	1	1	NA	1	1	NA	1	1
NM_017520	chr13	20207788	20247599	+	4252	1	MPHOSPH8|HSMPP8|TWA3|mpp8|-|13q12.11|protein-coding	5762.5	5497.88	5597.85	3406.2	5540.55	4344.76	5028.94	3708.31	5125.28	4436.92	5006.1	2619.55	5231.88	6310.88	6084.42	4344.06	5164.12	4785.54	4660.77	5250.84	5066.56	-0.104675	0.348561	0.450039	-0.0260392	0.783012	0.999976	0.618781	1.20417e-07	7.6315e-07	0.0998411	0.335317	0.512084	0.0563265	0.59846	0.979665
NM_016932	chr2	45232324	45236542	-	2150	1	SIX2|-|-|2p21|protein-coding	0	0	0	0	0	0	0	0	0	0	0	0	0	0	0	0	0	0	0	0	0	NA	1	1	NA	1	1	NA	1	1	NA	1	1	NA	1	1
NM_001256530	chr22	43547941	43559248	+	1070	1	TSPO|BPBS|BZRP|DBI|IBP|MBR|PBR|PBS|PKBS|PTBR|mDRC|pk18|-|22q13.2|protein-coding	651.03	504.92	711.4	1092.14	856.76	274.39	845.06	1147.67	884.76	326.61	850.37	1045.52	741.37	710.04	712.3	725.4	757.54	732.14	736.51	769.13	774.86	0.865864	8.05027e-08	5.21822e-07	-0.066226	0.563853	0.999976	-0.56066	1.05636e-06	5.5556e-06	-0.0634953	0.553035	0.709683	-0.0482657	0.644432	0.983125
NM_001025159	chr5	149781200	149792499	-	1670	1	CD74|DHLAG|HLADG|II|Ia-GAMMA|-|5q33.1|protein-coding	4747.14	1367.57	6899.99	1174	4430.88	355.23	6093.38	2499.12	3594.49	876.75	5363.67	815.27	5336	3427.91	2837.88	5712.4	3614.13	3632.75	4284.46	2962.97	3125.91	2.2843	5.57942e-16	1.40882e-14	-0.382665	0.00717967	0.999976	1.63777	5.92467e-10	5.59691e-09	-0.51653	0.000161491	0.00103956	-0.551405	8.79733e-05	0.0120713
NM_014470	chr12	49250916	49259653	-	1658	1	RND1|ARHS|RHO6|RHOS|-|12q13.12|protein-coding	10.96	51.11	28.46	18.97	15.6	244.79	6.72	40.37	10.18	154.08	29.05	29.3	18.01	19.87	10.58	10.83	8.49	7.62	7.58	16.86	10.9	-3.90631	1.14658e-14	2.32694e-13	-0.80201	0.12428	1	-1.30775	0.00201854	0.00522924	0.284671	0.53705	0.696503	-0.33159	0.47134	1
NM_001287497	chr7	112402437	112430478	-	7384	1	TMEM168|-|-|7q31.1|protein-coding	1188.84	1303.18	1115.47	500.15	869.02	817.49	876.4	640.16	909.65	1201.19	1073.85	394.56	920.65	1154.87	1205.55	1051.87	1082.07	991.13	989.6	1094.7	1079.35	-0.357175	0.00738381	0.0168393	-0.0444456	0.708189	0.999976	0.917118	1.49276e-10	1.5534e-09	0.142147	0.164407	0.310048	0.143737	0.201063	0.836667
NM_213566	chr1	10520603	10532613	-	3386	1	DFFA|DFF-45|DFF1|ICAD|-|1p36.22|protein-coding	383.5	379.2	319.84	380.35	384.37	299.44	379.44	506.55	357.53	396.06	367.64	360.02	404.74	424.95	390.52	343.13	371.7	363.95	315.65	366.38	391.71	-0.17816	0.136799	0.21022	0.0392383	0.725998	0.999976	-0.224768	0.0738777	0.123711	0.0628198	0.558912	0.714065	0.0665504	0.510229	0.972351
NM_001290334	chr11	1855540	1858751	+	1544	1	SYT8|-|-|11p15.5|protein-coding	0	0	0	0	0	0	0	0	0	0	0	0	0	0	0	0	0	0	0	0	0	NA	1	1	NA	1	1	NA	1	1	NA	1	1	NA	1	1
NM_014661	chr10	126307863	126432930	-	5733	1	FAM53B|KIAA0140|bA12J10.2|smp|-|10q26.13|protein-coding	1544.94	856.52	1746.06	1239.89	1967.55	393.94	2031.5	1761.88	1680.14	697.71	1762.19	1022.49	1812.33	1339.83	1571.9	1702.31	1569.8	1614.93	1864.5	1585.28	1710.92	1.2621	5.85857e-14	1.05068e-12	-0.0656838	0.491049	0.999976	0.364841	0.0103983	0.022365	-0.260505	0.0072978	0.0265199	-0.110281	0.201555	0.838072
NR_003686	chr22	29729152	29729247	-	95	1	SNORD125|-|-|22q12.2|snoRNA	5.48	10.22	4.55	12.98	1.11	10.25	4.48	6.73	10.18	11.94	2.23	13.61	9.39	4.59	5.29	2.5	0.94	4.23	1.9	8.87	6.23	-1.29688	0.0715506	0.122097	0.441827	0.619867	1	-1.18477	0.119127	0.185353	-0.106435	0.906986	0.948253	0.0450475	0.95425	1
NM_174898	chr2	99900701	99917639	-	981	1	LYG1|SALW1939|-|2q11.2|protein-coding	56.61	52.13	64.88	68.88	62.39	43.27	50.37	47.1	40.73	47.74	44.7	62.79	71.24	55.79	88.38	53.3	64.15	66.87	42.66	67.42	57.63	-0.0097399	0.969721	0.97874	0.0396238	0.87915	0.999976	-0.175599	0.519702	0.616849	0.162841	0.489772	0.657912	0.376722	0.129026	1
NM_001077639	chr11	114441313	114466484	-	2155	1	NXPE4|C11orf33|FAM55D|-|11q23.2|protein-coding	0	0	0	0	0	0	0	0	0	0	0	0	0	0	0	0	0	0	0	0	0	NA	1	1	NA	1	1	NA	1	1	NA	1	1	NA	1	1
NM_021184	chr6	31626075	31628549	-	2472.3	7	C6orf47|D6S53E|G4|NG34|-|6p21.33|protein-coding	924.04	958.73	1035.8	867.52	1091.84	588.64	1183.08	1097.69	994.51	634.78	967.7	766.09	1045.91	956.91	1162.5	1005.23	954.71	1068.16	963.06	926.15	1049.76	0.271141	0.0303219	0.058216	-0.0795621	0.374329	0.999976	0.105408	0.304594	0.403291	-0.111792	0.120012	0.245554	0.123409	0.0997557	0.673549
NR_040025	chr18	53750587	53804767	-	2084	1	LINC01539|-|-|18q21.2|ncRNA	0	0	0	0	0	0	0	0	0	0	0	0	0	0	0	0.83	0	0	0	0	0	0.0743148	0.983222	1	0.23156	0.947754	1	0.352372	0.920571	1	-0.639741	0.856341	1	-0.73439	0.835371	1
NM_014334	chr9	111892573	111929571	-	8191	1	FRRS1L|C9orf4|CG-6|CG6|EIEE37|-|9q31.3|protein-coding	0	0	0	0	0	0	1.12	0	0	1.09	0	0	0	0	0	0	0	0	0	0	0	-1.36835	0.698594	1	-1.21111	0.731808	1	NA	1	1	NA	1	1	NA	1	1
NR_104346	chr2	97163380	97173846	-	1674	1	NEURL3|LINCR|-|2q11.2|protein-coding	1.83	0	18.21	1	6.68	1.14	1.12	0.96	3.39	0	4.47	0	12.53	9.17	6.04	9.99	3.77	5.08	8.53	2.66	7.01	4.01264	0.00405239	0.00983972	-0.12725	0.882167	1	3.41708	0.00685052	0.0154406	-0.487557	0.514579	0.677573	-0.264403	0.691522	1
NM_001286658	chr13	75858800	76056304	-	6380	1	TBC1D4|AS160|NIDDM5|-|13q22.2|protein-coding	9639.47	8784.96	8656.29	9011.65	9266.19	6357.74	8440.52	7254.18	9550.22	8736.02	9997.67	8776.5	8656.13	10179	8442.65	6991.64	8424.48	7458.47	8462.75	9507.23	8755.5	-0.0620123	0.604369	0.692872	-0.0413992	0.69015	0.999976	0.0162458	0.906592	0.932376	0.0714049	0.50006	0.66615	-0.0914978	0.375159	0.942648
NM_000867	chr2	231972950	231989824	-	2226	1	HTR2B|5-HT(2B)|5-HT-2B|5-HT2B|-|2q37.1|protein-coding	0.91	0	0	0	0	3.42	2.24	0	2.26	0	2.23	0	0	0.76	0	0	0	0	13.27	8.87	9.35	0.916618	0.682431	0.760599	0.880689	0.645902	1	3.85746	0.141245	0.213787	0.199717	0.91648	0.954529	0.182692	0.931864	1
NR_028325	chr1	323892	328581	+	4367	2	LOC100132062|-|-|5q35.3|ncRNA	0	0	0	0	1.11	3.42	5.6	2.88	3.39	1.09	4.47	3.14	0	0	0	0	0	3.39	1.9	5.32	0	-0.849585	0.644641	0.727561	-1.71133	0.300109	1	-1.00747	0.572106	0.664491	0.740165	0.730221	1	0.103325	0.962029	1
NM_012287	chr3	194995465	195163817	-	7145	1	ACAP2|CENTB2|CNT-B2|-|3q29|protein-coding	2483.6	2598.18	2061.35	2627.53	1851.68	2730.27	1877.04	2552.95	1783.1	2675.82	2192.4	2972.25	2120	2488.58	2399.02	2465.19	2537.72	2085.53	2168.77	2496.35	2042.67	-0.53644	0.000317391	0.000992367	0.0740023	0.537441	0.999976	-0.392367	0.00647747	0.0146936	0.198688	0.0780123	0.176194	0.0195531	0.871687	0.995899
NM_001184	chr3	142168077	142297668	-	8202	1	ATR|FCTCS|FRP1|MEC1|SCKL|SCKL1|-|3q23|protein-coding	1610.69	1742.68	1555.97	1713.08	1764.78	1631.56	1738.25	1613.86	1603.21	1644.99	1587.87	1558.34	1641.67	1882.49	1726.75	1731.46	1899.05	1915.4	1725.16	1885.12	1736.62	-0.209037	0.0184492	0.0378816	0.047732	0.476853	0.999976	-0.000470962	0.995259	0.996688	0.143388	0.0114917	0.0385691	0.0936222	0.146685	0.771343
NR_033186	chr1	178511931	178518024	+	2574	1	C1orf220|-|-|1q25.2|ncRNA	35.61	7.15	27.32	8.98	30.08	9.11	11.19	12.5	52.04	9.77	25.7	5.23	27.4	52.74	26.44	30.81	42.45	27.93	27.49	35.48	32.71	1.74973	3.15538e-05	0.000121298	0.660333	0.0746726	0.999976	1.8798	7.98625e-06	3.55759e-05	0.349892	0.227144	0.39124	-0.213122	0.469046	1
NR_036528	chr9	100000708	100139577	+	6879	1	LOC100499484-C9ORF174|-|-|9q22.33|ncRNA	494.89	358.76	499.69	172.71	402.2	183.31	357.05	106.69	589.46	341.8	530.78	184.2	493.2	561.77	478.9	448.06	559.43	495.99	482.48	488.8	523.32	0.532963	0.00268199	0.00679915	0.0716508	0.628697	0.999976	1.59086	1.42353e-14	2.96458e-13	0.121384	0.301856	0.476971	0.0431455	0.702923	0.988543
NM_006844	chr19	15225785	15236610	-	2313	1	ILVBL|209L8|AHAS|HACL1L|ILV2H|-|19p13.12|protein-coding	502.2	328.09	529.28	812.62	580.46	256.18	540.61	883.34	605.3	310.33	506.2	835.16	533.13	521.26	542.35	514.69	533.96	543.39	549.78	479.93	626.9	0.669948	2.39059e-10	2.45577e-09	0.0594309	0.497916	0.999976	-0.66983	1.49374e-12	2.24372e-11	-0.121295	0.171826	0.320884	0.0625284	0.495013	0.970895
NM_014603	chr17	72983727	73001892	+	3526	1	CDR2L|HUMPPA|-|17q25.1|protein-coding	1.83	4.09	0	4.99	2.23	7.97	0	3.84	3.39	0	1.12	5.23	4.7	6.11	3.78	0.83	5.66	0	1.9	3.55	2.34	-0.957017	0.358795	0.460101	2.62444	0.0843306	1	-0.965888	0.253798	0.346911	1.01695	0.205346	0.364179	-0.265249	0.802321	1
NM_005480	chr12	49716971	49725514	+	2601	1	TROAP|TASTIN|-|12q13.12|protein-coding	6.39	8.18	7.97	4.99	18.94	3.42	11.19	4.81	14.71	7.6	10.06	4.19	9.39	12.23	9.06	9.99	14.15	11.85	16.11	11.53	17.13	0.767414	0.177451	0.261231	0.355718	0.485961	1	1.37782	0.022385	0.0440847	-0.00564828	0.990232	0.995036	0.0259803	0.956362	1
NM_015853	chr11	62443970	62446589	-	1343	1	UBXN1|2B28|SAKS1|UBXD10|-|11q12.3|protein-coding	3178.46	3247.22	3459.1	2334.02	2678.36	3565.98	2847.46	2409.73	3103.45	3050.18	3126.58	2137.09	3307.6	2811.12	4125.02	2688.39	2379.23	3313.65	3094.86	2628.53	3603.28	-0.354476	0.009528	0.0211521	-0.0608661	0.509157	0.999976	0.34847	0.000161479	0.000538956	-0.232689	0.00905108	0.0317068	0.291121	0.00244029	0.103736
NM_012250	chr11	14299466	14380730	-	2338	1	RRAS2|TC21|-|11p15.2|protein-coding	156.14	210.55	154.8	262.55	143.72	122.96	179.09	160.52	110.88	174.7	151.97	230.24	144.05	317.95	179.78	173.23	274.53	121.04	175.36	287.43	204.03	-0.359604	0.0557659	0.0986931	-0.098936	0.565106	0.999976	-0.585242	0.00853837	0.0188207	0.932435	9.84938e-10	2.44003e-08	0.158636	0.432416	0.962281
NR_001534	chrY	6317509	6325947	+	1360	2	TTTY7|CLONE795723|LINC00129|NCRNA00129|TTTY7A|TTTY7B|TTY7|-|Yp11.2|ncRNA	0	0	0	0	0	0	0	0	0	0	0	0	0	0	0	0	0	0	0	0	0	NA	1	1	NA	1	1	NA	1	1	NA	1	1	NA	1	1
NR_023847	chr19	57323848	57325161	+	1313	1	PEG3-AS1|APEG3|NCRNA00155|PEG3-AS|PEG3AS|-|19q13.43|ncRNA	0	0	0	0	0	0	0	0	0	0	0	0	0	0	0	0	0	0	0	0	0	NA	1	1	NA	1	1	NA	1	1	NA	1	1	NA	1	1
NM_001385	chr8	105391652	105479277	-	2111	1	DPYS|DHP|DHPase|-|8q22.3|protein-coding	0	1.02	0	0	0	1.14	0	0	0	0	0	0	0	0	0	0	0	0	0	0	0	-2.29203	0.510458	1	NA	1	1	NA	1	1	NA	1	1	NA	1	1
NM_032458	chrX	133507342	133562822	+	4750	1	PHF6|BFLS|BORJ|CENP-31|-|Xq26.2|protein-coding	1090.23	1417.65	907.18	1172	955.92	1994.76	914.45	1114.99	919.84	1476.8	1026.92	1166.92	1013.03	1122	1049.95	1100.17	1196.22	1009.75	945.05	1094.7	915.03	-0.939833	2.02257e-07	1.20406e-06	0.0846965	0.327207	0.999976	-0.244191	0.0153645	0.0316598	0.152764	0.0576951	0.139487	-0.0193654	0.822875	0.994018
NR_031639	chr11	93466840	93466930	-	90	1	MIR1304|MIRN1304|hsa-mir-1304|-|11q21|ncRNA	13.7	9.2	6.83	5.99	6.68	7.97	13.43	6.73	14.71	4.34	6.7	10.47	10.96	11.46	3.02	7.5	5.66	10.16	10.43	14.19	10.12	0.359051	0.505459	0.602691	0.242771	0.642286	1	0.413559	0.438784	0.539397	-0.0455729	0.92641	0.959325	-0.461694	0.39255	1
NM_016454	chr15	34517198	34522366	+	1040	1	EMC4|PIG17|TMEM85|-|15q14|protein-coding	704.9	877.99	796.77	1025.25	816.65	1129.45	871.92	1244.75	851.95	928.83	772.15	914.7	803.22	722.27	767.44	819.51	741.51	808.31	784.85	753.16	819.25	-0.530419	0.000833261	0.00237827	-0.0286467	0.732336	0.999976	-0.45152	3.53584e-06	1.68789e-05	-0.134299	0.080151	0.179846	0.00315949	0.966793	0.998842
NM_182756	chr2	29033700	29073475	+	1806	1	SPDYA|RINGO3|RINGOA|SPDY1|SPY1|-|2p23.2|protein-coding	2.74	12.27	0	7.99	1.11	18.22	1.12	0.96	4.53	61.85	0	5.23	3.13	1.53	1.51	0	0.94	0	0.95	0	0	-4.12036	5.30961e-07	2.92523e-06	2.3542	0.167809	1	-1.2712	0.246346	0.338986	-1.31835	0.351392	1	-1.99347	0.219872	1
NM_007106	chr13	30338545	30424820	-	4339	1	UBL3|HCG-1|PNSC1|-|13q12.3|protein-coding	2481.77	1450.36	2102.32	1070.18	1758.09	631.9	1762.87	1526.39	1845.33	1066.64	2209.16	948.19	2236.64	2460.3	2451.9	2837.46	2915.08	2140.54	1920.42	1940.12	1931.3	0.880227	3.55255e-05	0.000135322	0.110497	0.474511	0.999976	0.852653	2.18467e-06	1.08525e-05	0.135925	0.418393	0.594038	-0.00408346	0.978807	0.999537
NM_020390	chr3	170606204	170626426	-	5530	1	EIF5A2|EIF-5A2|eIF5AII|-|3q26.2|protein-coding	214.58	211.57	178.7	255.56	201.66	189	191.4	358.53	188.95	257.17	223.49	255.36	216.85	385.97	244.74	228.2	287.73	221.76	211.38	332.67	221.17	-0.265724	0.0535103	0.095329	0.0938628	0.446145	0.999976	-0.497241	0.000186501	0.000613099	0.647479	1.29927e-07	1.94523e-06	0.121106	0.266359	0.890328
NM_001007523	chrX	154114650	154115765	+	1114	3	F8A2|-|-|Xq28|protein-coding	42.92	38.84	50.08	40.93	34.54	5.69	40.29	36.53	44.12	22.79	49.17	45	32.1	48.15	43.81	89.95	72.64	96.49	35.07	31.05	29.59	0.899098	0.0734955	0.124971	0.00581019	0.98746	0.999976	0.139599	0.716197	0.786154	0.0934914	0.814672	0.895005	0.280101	0.521564	1
NM_002235	chr12	4918342	4960278	+	5974	1	KCNA6|HBK2|KV1.6|PPP1R96|-|12p13.32|protein-coding	63.92	9.2	44.39	23.96	71.3	2.28	71.63	21.15	32.81	8.68	25.7	34.54	54.02	133.75	37.01	39.14	100.94	43.17	18.01	55	21.81	2.60227	2.78678e-06	1.33016e-05	-0.023862	0.95784	0.999976	0.751692	0.0903885	0.146927	1.02868	0.0125216	0.0413777	-0.453681	0.278058	1
NR_125817	chr8	29672520	29686020	-	1864	1	LOC101929470|-|-|8p12|ncRNA	0	0	0	1	0	1.14	0	0	0	0	0	0	0	0	3.78	0	0	0	0	0.89	0	-1.36835	0.698594	1	NA	1	1	-1.0903	0.757676	1	0.802934	0.820257	1	2.86231	0.399376	1
NR_132784	chr19	14733025	14733163	+	138	1	SNORA104|-|-|19p13.12|snoRNA	92.22	80.75	116.1	72.88	55.71	18.22	55.96	43.25	84.86	36.89	82.69	63.84	111.95	123.05	90.64	104.94	99.06	125.27	39.81	57.66	40.5	0.696686	0.103736	0.166655	-0.0508274	0.884344	0.999976	0.390257	0.273229	0.368884	0.165988	0.631188	0.77254	0.0637117	0.868405	0.995287
NM_001143986	chr19	2977536	2995182	+	1989	1	TLE6|GRG6|PREMBL|-|19p13.3|protein-coding	1.83	0	0	2	1.11	0	0	4.81	0	0	0	0	0.78	3.82	1.51	0.83	0.94	0	0.95	0	0.78	2.00384	0.324432	1	2.16206	0.286471	1	-1.29554	0.352438	0.45361	0.781239	0.588684	1	-0.256532	0.867713	1
NM_001289162	chr16	57728713	57765367	+	3021	1	DRC7|C16orf50|CCDC135|CFAP50|FAP50|-|16q21|protein-coding	1.83	0	0	0	0	0	0	0.96	0	1.09	1.12	0	0	0.76	0	0.83	0	1.69	0	0	0	0.0660755	0.982724	1	0.22594	0.940906	1	0.343892	0.914496	1	-0.632633	0.838144	1	0.243913	0.933004	1
NM_022437	chr2	44066103	44105605	+	2650	1	ABCG8|GBD4|STSL|-|2p21|protein-coding	0	1.02	0	0	0	1.14	0	0	0	0	0	0	0	0	0	0	0	0	0	0	0	-2.29203	0.510458	1	NA	1	1	NA	1	1	NA	1	1	NA	1	1
NM_001144994	chr2	231902281	231914427	+	3574	1	C2orf72|-|-|2q37.1|protein-coding	0	0	0	0	0	0	0	0	0	0	0	0	0	0	0	0	0	0	0	0	0	NA	1	1	NA	1	1	NA	1	1	NA	1	1	NA	1	1
NM_014398	chr3	182840003	182880667	-	3333	1	LAMP3|CD208|DC LAMP|DC-LAMP|DCLAMP|LAMP|LAMP-3|TSC403|-|3q27.1|protein-coding	101.35	41.91	217.4	16.97	81.33	46.68	142.15	79.78	85.99	49.91	303.94	23.02	105.69	93.25	43.81	247.35	122.64	79.56	91.95	106.45	61.52	1.14886	0.00309806	0.00773838	-0.885342	0.0167444	0.999976	1.57226	0.00136968	0.00369479	-0.176585	0.612269	0.75704	-0.954465	0.0101564	0.24685
NM_014578	chr11	66824289	66839488	+	1126	1	RHOD|ARHD|RHOHP1|RHOM|Rho|-|11q13.2|protein-coding	1.83	8.18	7.97	8.98	2.23	2.28	13.43	11.53	6.79	4.34	5.59	3.14	2.35	16.81	5.29	8.33	12.26	6.77	1.9	9.76	3.89	-0.516919	0.540415	0.635705	-1.20669	0.111552	1	-1.03956	0.195539	0.280058	1.70973	0.0113063	0.0380423	0.445057	0.565445	1
NM_001942	chr18	28898052	28939209	+	7245	1	DSG1|CDHF4|DG1|DSG|EPKHE|EPKHIA|PPKS1|SPPK1|-|18q12.1|protein-coding	0	0	0	0	0	0	0	0	0	0	0	0	0	0	0	0	0	0	0	0	0	NA	1	1	NA	1	1	NA	1	1	NA	1	1	NA	1	1
NM_003057	chr6	160542863	160579750	+	1893	1	SLC22A1|HOCT1|OCT1|oct1_cds|-|6q25.3|protein-coding	9.13	10.22	5.69	15.97	7.8	11.39	5.6	6.73	4.53	23.87	8.94	29.3	8.61	6.11	9.82	6.66	0.94	1.69	7.58	8.87	7.01	-1.23663	0.014861	0.0313668	0.143931	0.799337	1	-1.29827	0.0254992	0.0493536	-0.496167	0.443905	0.616298	-0.252972	0.679417	1
NM_001271769	chr5	77298150	77590579	-	4020	1	AP3B1|ADTB3|ADTB3A|HPS|HPS2|PE|-|5q14.1|protein-coding	1137.71	1467.74	1096.12	1618.24	1030.57	1287.72	1080.11	1470.64	1079.36	1230.49	1072.73	1555.2	1248.67	1218.3	1055.99	1206.78	1225.47	1215.43	1351.69	1279.22	1169.69	-0.38773	0.00132594	0.00360103	0.122586	0.201996	0.999976	-0.443847	0.000167784	0.000557979	0.0505549	0.589768	0.738783	-0.0375427	0.707096	0.988709
NM_001135629	chr2	48667908	48742531	+	3152	1	PPP1R21|CCDC128|KLRAQ1|-|2p16.3|protein-coding	934.09	914.78	1022.14	927.42	1004.94	544.23	1080.11	957.36	1042.03	755.22	1028.04	843.53	1008.33	826.21	960.82	1050.2	928.3	1123.17	1055	863.16	1029.51	0.268324	0.0128523	0.0276063	-0.0364866	0.586074	0.999976	0.117031	0.127629	0.196511	-0.246192	0.000560067	0.00304731	0.0302193	0.683886	0.98598
NR_104643	chr5	42985501	42993435	-	2757	1	FLJ32255|-|-|5p12|ncRNA	1285.63	1483.07	1400.03	729.76	1273.45	684.28	1418.13	992.92	1171.01	859.39	1128.61	441.65	1460.82	1190.79	1200.27	1240.09	1080.18	1266.21	1154.53	1085.83	1194.61	0.148584	0.399905	0.500758	-0.0550458	0.602701	0.999976	0.786617	2.10921e-05	8.57845e-05	-0.202585	0.0215159	0.0642439	-0.0523325	0.539241	0.976085
NR_144421	chr9	125026882	125087594	+	4137	1	MRRF|MRFF|MTRRF|RRF|-|9q33.2|protein-coding	562.46	806.44	540.66	415.29	578.23	743.48	522.71	485.41	607.57	757.39	577.71	365.25	478.33	642.02	505.34	479.71	579.24	540.85	497.64	613	551.36	-0.742694	4.99274e-10	4.85815e-09	-0.0353749	0.732447	0.999976	0.298221	0.0123617	0.0261076	0.173239	0.0897094	0.196456	-0.000901403	0.992878	0.999537
NM_024721	chr8	77593515	77779521	+	13945	1	ZFHX4|ZFH4|ZHF4|-|8q21.13|protein-coding	0	0	0	0	0	0	0	0	0	0	0	0	0	0	0	0	0	0	0	0	0	NA	1	1	NA	1	1	NA	1	1	NA	1	1	NA	1	1
NM_001242903	chr17	55163078	55198705	+	4273	1	AKAP1|AKAP|AKAP121|AKAP149|AKAP84|D-AKAP1|PPP1R43|PRKA1|SAKAP84|TDRD17|-|17q22|protein-coding	1276.5	764.53	1240.68	1001.29	1319.13	407.61	1187.56	1214.96	1235.5	653.22	1254.88	797.48	1264.33	1073.09	1185.16	1275.07	1135.84	1294.99	1155.48	1102.69	1193.05	0.856512	1.88992e-11	2.29806e-10	0.0335208	0.578653	0.999976	0.285669	0.00541075	0.012543	-0.210721	0.000611784	0.00329366	-0.0353348	0.579104	0.978302
NM_001081675	chr8	124657915	124665190	-	1829	1	KLHL38|C8ORFK36|-|8q24.13|protein-coding	0	0	0	0	0	0	0	0	0	0	0	0	0	0	0	0	0	0	0	0	0	NA	1	1	NA	1	1	NA	1	1	NA	1	1	NA	1	1
NM_001057	chr10	71163958	71176674	-	2409	1	TACR2|NK2R|NKNAR|SKR|TAC2R|-|10q22.1|protein-coding	2.74	0	0	0	0	0	1.12	0	2.26	0	0	1.05	1.57	0	0	0.83	2.83	1.69	0	0.89	0.78	2.41794	0.271775	1	1.61669	0.405408	1	1.73502	0.383803	1	-0.05181	0.973609	1	-0.606457	0.705492	1
NM_207316	chr3	190146445	190167665	-	1440	1	TMEM207|UNQ846|-|3q28|protein-coding	0	0	0	0	0	0	0	0	0	0	0	0	0	0	0	0	0	0	0	0	0	NA	1	1	NA	1	1	NA	1	1	NA	1	1	NA	1	1
NR_036148	chr17	925716	925799	-	83	1	MIR3183|mir-3183|-|17p13.3|ncRNA	0	0	0	0	0	0	0	0	0	0	0	0	0	0	0	0	0	0	0	0	0	NA	1	1	NA	1	1	NA	1	1	NA	1	1	NA	1	1
NM_014728	chrX	12156585	12742642	+	8446	1	FRMPD4|MRX104|PDZD10|PDZK10|-|Xp22.2|protein-coding	0	0	0	0	0	0	0	0	0	0	0	0	0	0	0	0	0	0	0	0	0	NA	1	1	NA	1	1	NA	1	1	NA	1	1	NA	1	1
NR_024284	chr10	31605457	31608024	-	2211	1	ZEB1-AS1|-|-|10p11.22|ncRNA	163.44	284.14	122.93	125.79	113.64	589.78	117.52	121.11	132.37	291.89	139.68	121.4	118.21	256.81	116.33	144.08	185.85	122.73	124.17	198.71	126.16	-1.81802	1.07891e-09	9.92914e-09	0.0703831	0.668361	0.999976	0.0677903	0.689403	0.76407	0.664303	5.86144e-05	0.000431845	-0.125755	0.415669	0.957437
NM_014921	chr19	14258549	14316997	-	7817	1	ADGRL1|CIRL1|CL1|LEC2|LPHN1|-|19p13.12|protein-coding	983.4	952.6	975.47	462.21	1170.95	707.05	1098.02	687.26	991.11	853.96	972.17	446.88	990.32	1096.78	976.68	1085.18	1088.67	937.81	1017.08	1110.67	1031.07	0.108336	0.244245	0.339103	0.0359716	0.677535	0.999976	0.932986	4.50231e-13	7.46547e-12	0.0541557	0.481274	0.650122	-0.0820028	0.305622	0.915937
NM_001193282	chr4	2420672	2464690	+	2126	1	CFAP99|-|-|4p16.3|protein-coding	0.91	0	1.14	0	0	0	0	0	1.13	0	1.12	0	1.57	0.76	0	0	2.83	0	0	0	0.78	1.38942	0.649642	1	-0.298009	0.88334	1	1.66588	0.596615	1	0.938154	0.620496	1	-1.0934	0.655219	1
NM_003038	chr2	65216495	65251000	+	4592	1	SLC1A4|ASCT1|SATT|SPATCCM|-|2p14|protein-coding	194.49	668.45	227.65	2889.08	99.16	804.96	100.74	616.13	379.02	946.19	321.82	2385.12	209.02	606.09	148.81	305.65	607.54	200.6	304.27	664.45	249.2	-1.92443	2.0257e-08	1.45377e-07	0.203828	0.603795	0.999976	-3.05933	6.76233e-08	4.49144e-07	1.30785	1.82549e-05	0.000156028	-0.316513	0.339816	0.930327
NM_000728	chr11	15095146	15100177	+	1024	1	CALCB|CALC2|CGRP-II|CGRP2|-|11p15.2|protein-coding	0	0	3.41	1	0	2.28	0	0.96	3.39	0	1.12	0	0.78	0.76	2.27	0	0	0.85	0.95	0	0.78	-0.196749	0.931818	0.952257	-0.861568	0.645059	1	0.320061	0.878833	1	-1.45958	0.54472	1	0.666568	0.683222	1
NM_005433	chr18	721592	812327	-	4671	1	YES1|HsT441|P61-YES|Yes|c-yes|-|18p11.32|protein-coding	314.1	380.22	297.08	364.38	374.35	926.79	368.24	461.38	262.49	598.97	299.47	391.42	280.27	195.66	279.48	407.26	256.6	361.41	376.31	244.84	366.01	-1.18768	9.17307e-05	0.000320826	0.0651461	0.699801	0.999976	-0.312576	0.0662817	0.112571	-0.559785	0.00112222	0.00552571	-0.00262972	0.987498	0.999537
NM_014817	chr7	28992974	28998029	-	4984	1	TRIL|-|-|7p14.3|protein-coding	0	0	0	0	0	0	0	0	0	0	0	0	0	0	0	0	0	0	0	0	0	NA	1	1	NA	1	1	NA	1	1	NA	1	1	NA	1	1
NM_033125	chr6	110745892	110797844	-	1975	1	SLC22A16|CT2|FLIPT2|HEL-S-18|OAT6|OCT6|OKB1|dJ261K5.1|-|6q21|6q21-q22.1|protein-coding	10.96	3.07	12.52	11.98	0	0	0	0.96	3.39	2.17	2.23	1.05	7.05	9.94	3.78	3.33	0.94	1.69	0.95	1.77	0	1.14093	0.36416	0.465657	-0.184646	0.883208	1	-0.167313	0.889371	0.91945	-0.040272	0.971395	0.984811	-1.23678	0.315027	1
NM_005727	chr1	46640749	46651634	+	1618	1	TSPAN1|NET1|TM4C|TM4SF|-|1p34.1|protein-coding	0	0	0	0	0	0	0	0	0	0	0	0	0	0	0	0	0	1.69	0	0	0	NA	1	1	NA	1	1	NA	1	1	NA	1	1	1.68609	0.627656	1
NM_001685	chr21	27096791	27107965	-	1154	1	ATP5J|ATP5|ATP5A|ATPM|CF6|F6|-|21q21.3|protein-coding	652.86	953.62	701.15	1287.81	671.82	990.55	798.05	1184.2	726.36	805.13	696.16	1106.22	727.28	714.63	762.16	783.7	721.69	761.76	692.91	754.94	706.33	-0.592103	1.14273e-05	4.7844e-05	-0.0424618	0.635411	0.999976	-0.793839	1.52576e-16	4.17896e-15	0.0154617	0.843935	0.912584	0.0668089	0.403724	0.948908
NM_014649	chr19	5587010	5622938	-	3295	1	SAFB2|-|-|19p13.3|protein-coding	2784.92	2386.61	2780.71	2818.2	3096.16	2835.02	3064.6	2722.12	2957.5	2472.91	2822.63	2806.89	2714.19	2614.69	3168.73	2484.34	2462.25	2657.69	2510.01	2443.12	2771.58	-0.12571	0.386052	0.487003	-0.0660192	0.433756	0.999976	-0.0609784	0.54545	0.640131	-0.162853	0.0482132	0.121607	0.056501	0.533219	0.976085
NM_001201539	chrX	2959512	3030770	+	2154	1	ARSF|ASF|-|Xp22.33|protein-coding	0	0	0	0	0	0	0	0	0	0	0	0	0	0	0	0	0	0	0	0	0	NA	1	1	NA	1	1	NA	1	1	NA	1	1	NA	1	1
NM_001102366	chr14	91580357	91691740	+	3164	1	C14orf159|-|-|14q32.11|protein-coding	1165.1	733.87	1150.76	683.84	1203.26	440.62	1055.48	702.64	1107.65	539.29	1093.97	488.75	1196.22	980.6	1199.51	1034.38	996.22	1194.27	1120.4	1026.39	1150.22	0.800245	1.76195e-12	2.53854e-11	0.0511279	0.469763	0.999976	0.826767	3.33581e-14	6.54466e-13	-0.2107	0.00242784	0.0106453	0.0542303	0.421511	0.959909
NM_001172411	chr1	116184574	116240845	+	8675	1	VANGL1|KITENIN|LPP2|STB2|STBM2|-|1p13.1|protein-coding	78.53	53.15	70.57	78.87	86.9	18.22	83.95	97.08	58.83	33.64	71.52	58.61	72.81	77.19	69.49	63.3	75.47	41.47	103.32	128.63	95.79	0.960907	0.00167071	0.00444099	0.0385549	0.865069	0.999976	-0.0511979	0.833247	0.877943	0.251775	0.323647	0.500187	-0.16337	0.564712	1
NR_110644	chr2	171627192	171634619	+	1354	1	ERICH2|-|-|2q31.1|protein-coding	0	0	0	0	2.23	25.05	1.12	0	0	2.17	1.12	1.05	1.57	1.53	0.76	1.67	2.83	0	0.95	0	0	-3.44427	0.0173112	0.0358455	0.530013	0.75637	1	1.54154	0.443619	1	0.396969	0.791216	1	-1.92329	0.328117	1
NM_021569	chr9	140033609	140063214	+	4250	1	GRIN1|GluN1|MRD8|NMD-R1|NMDA1|NMDAR1|NR1|-|9q34.3|protein-coding	0	0	2.28	1	0	0	0	0	0	0	1.12	0	0	0	0	0	0	0	0	0	1.56	NA	1	1	-2.69522	0.432537	1	-1.0903	0.757676	1	NA	1	1	1.58188	0.650065	1
NM_020747	chr5	123972610	124080805	-	5634	1	ZNF608|NY-REN-36|-|5q23.2|protein-coding	9.13	4.09	3.41	1	3.34	0	3.36	0	5.66	3.26	7.82	0	10.18	8.41	6.04	5.83	3.77	2.54	0.95	0.89	2.34	1.09264	0.254835	0.35102	0.283921	0.720598	1	3.99093	0.00569256	0.0131029	-0.444234	0.604551	0.750441	-0.690781	0.386051	1
NM_001039469	chr11	63606400	63678492	+	4708	1	MARK2|EMK-1|EMK1|PAR-1|Par-1b|Par1b|-|11q13.1|protein-coding	1705.65	1495.33	1757.44	2432.86	1933.01	1329.84	1824.43	2495.28	1791.02	1445.33	1747.66	2679.21	1718.39	1400.21	1673.12	1768.94	1493.39	1671.64	1753.59	1402.53	1607.34	0.109496	0.169162	0.251041	0.00299983	0.959854	0.999976	-0.560571	7.06381e-10	6.55367e-09	-0.33817	5.8786e-08	9.60878e-07	-0.106775	0.0666727	0.575389
NM_001005493	chr12	55688072	55689016	-	943	1	OR6C6|-|-|12q13.2|protein-coding	0	0	0	0	0	0	0	0	0	0	0	0	0	0	0	0	0	0	0	0	0	NA	1	1	NA	1	1	NA	1	1	NA	1	1	NA	1	1
NM_139179	chr7	6448747	6487643	-	2893	1	DAGLB|DAGLBETA|KCCR13L|-|7p22.1|protein-coding	738.69	792.13	722.78	844.56	864.56	1219.4	818.2	903.53	1324.88	1384.57	1216.88	1226.58	698.31	668	778.78	965.25	1303.77	1217.97	1204.77	1612.78	1389.29	-0.465717	0.0806654	0.134836	0.0748984	0.737651	0.999976	-0.0943514	0.688967	0.763841	0.281664	0.281422	0.45475	0.225043	0.31437	0.917703
NM_004851	chr19	50861729	50869087	-	1542	1	NAPSA|KAP|Kdap|NAP1|NAPA|SNAPA|-|19q13.33|protein-coding	48.39	41.91	51.22	99.83	72.42	20.49	61.56	111.5	39.6	23.87	35.76	68.03	52.45	77.19	65.72	49.97	56.6	65.17	36.02	59.44	29.59	0.598007	0.0622584	0.108555	0.00818655	0.977621	0.999976	-0.938888	0.000358078	0.00110451	0.349846	0.175998	0.325786	0.103084	0.746735	1
NM_015097	chr3	33537739	33759705	-	7102	1	CLASP2|-|-|3p22.3|protein-coding	1231.76	1171.33	1168.97	1419.58	1037.25	1013.32	991.69	1304.35	1303.38	1156.7	1286.16	1382.51	1257.28	1054.74	1281.09	1329.2	1221.69	1283.14	1506.2	1354.63	1464.83	-0.0116467	0.925432	0.947764	0.15708	0.194277	0.999976	-0.147304	0.25106	0.344293	-0.104414	0.384494	0.561857	0.0715117	0.517611	0.97395
NR_036131	chr14	95604256	95604323	-	67	1	MIR3173|mir-3173|-|14q32.13|ncRNA	0	0	0	0	0	0	0	0	0	0	0	0	0	0	0	0	0	0	0	0	0.78	NA	1	1	NA	1	1	NA	1	1	NA	1	1	0.708285	0.841144	1
NM_004753	chr1	12627939	12677737	-	1715	1	DHRS3|DD83.1|RDH17|Rsdr1|SDR1|SDR16C1|retSDR1|-|1p36.21|protein-coding	1113.97	1185.64	1442.15	602.97	1092.96	532.85	1337.54	948.7	928.89	1205.53	1091.73	432.23	1147.68	803.29	931.36	1188.45	829.24	800.69	943.15	704.37	797.44	-0.0425082	0.830354	0.877762	-0.268621	0.0233241	0.999976	0.671253	0.0003607	0.00111219	-0.483832	3.85599e-06	3.92658e-05	-0.343503	0.00113769	0.0645682
NR_046661	chr13	113399763	113409045	-	2228	1	ATP11A-AS1|-|-|13q34|ncRNA	0	0	0	0	0	0	0	0	0	0	0	0	0	0	0	0	0	0	0	0	0	NA	1	1	NA	1	1	NA	1	1	NA	1	1	NA	1	1
NR_046285	chr5	14712803	14716638	+	2597	1	LOC100130744|-|-|5p15.2|ncRNA	552.42	368.98	515.62	494.16	571.55	363.2	520.47	287.4	545.34	655.39	535.25	564.1	480.68	450.94	519.69	467.22	433.96	492.6	455.93	416.94	468.81	-0.0640546	0.748487	0.813497	-0.0325485	0.741675	0.999976	0.125016	0.569177	0.661986	-0.262034	0.00941479	0.0328141	-0.0502759	0.613224	0.979788
NM_020387	chr1	156030940	156040305	+	1114	1	RAB25|CATX-8|RAB11C|-|1q22|protein-coding	12.78	9.2	9.11	13.98	14.48	7.97	14.55	20.19	19.23	9.77	12.29	18.84	14.87	19.11	6.8	18.32	12.26	13.54	6.64	5.32	12.46	0.471151	0.332766	0.433993	0.262392	0.572395	1	-0.341484	0.428119	0.52895	-0.247294	0.625177	0.76733	-0.399019	0.386743	1
NM_021033	chr13	98086475	98120252	+	4354	1	RAP2A|K-REV|KREV|RAP2|RbBP-30|-|13q32.1|protein-coding	791.65	741.02	685.22	1230.9	672.93	420.13	680.52	1001.57	672.06	580.52	835.84	1285.18	725.71	1063.91	817.3	824.5	1028.3	778.69	780.11	1039.7	747.6	0.169774	0.200305	0.288059	0.0254216	0.808748	0.999976	-0.708504	3.73301e-07	2.14842e-06	0.460129	5.93768e-08	9.68538e-07	0.0675251	0.456796	0.967647
NM_001077710	chr2	38814	46588	-	3959	1	FAM110C|-|-|2p25.3|protein-coding	20.09	60.3	18.21	25.96	37.88	144.6	38.06	35.56	45.26	111.76	34.64	52.33	14.87	68.79	16.62	34.15	84.91	34.7	32.23	94.92	36.6	-2.048	1.08963e-06	5.66453e-06	0.0117467	0.97745	0.999976	-0.368402	0.377604	0.478615	1.41708	2.18177e-05	0.000182194	-0.0613108	0.881425	1
NM_004798	chr20	30865454	30922811	+	6102	1	KIF3B|FLA8|HH0048|KLP-11|-|20q11.21|protein-coding	840.04	587.71	855.95	686.83	804.4	581.81	785.74	851.62	751.26	469.84	790.02	644.68	850.97	551.06	782.55	776.2	585.85	823.55	795.28	541.14	790.43	0.336934	0.00771582	0.0174933	-0.00958168	0.893846	0.999976	0.104198	0.240522	0.332765	-0.549536	4.28241e-14	2.51473e-12	-0.00936571	0.89008	0.99838
NM_020857	chr15	41186628	41196173	+	3888	1	VPS18|PEP3|-|15q15.1|protein-coding	601.72	745.11	574.81	933.41	542.58	776.5	586.5	882.38	647.17	676.01	668.22	994.24	610.63	531.96	595.22	680.42	492.45	598.4	703.33	643.16	700.88	-0.436351	0.00157901	0.00422277	0.0529066	0.607539	0.999976	-0.618935	4.57073e-07	2.58925e-06	-0.209302	0.0688699	0.15992	0.00039462	0.996968	0.999537
NM_001305581	chr10	77191404	78317133	+	838	1	C10orf11|CDA017|-|10q22.2-q22.3|protein-coding	5.48	5.11	7.97	2.99	2.23	0	0	0	1.13	0	1.12	1.05	4.7	3.06	3.78	0.83	0.94	0.85	1.9	0	0	0.539253	0.679648	0.757891	-0.138607	0.905893	1	0.967525	0.433633	0.534649	-1.02226	0.388539	0.565787	-0.814365	0.489001	1
NR_106777	chr19	40320356	40320442	-	86	1	MIR6719|hsa-mir-6719|-|19q13.2|ncRNA	0	1.02	0	0	0	0	0	0	0	1.09	0	0	0.78	0	0	0	0	0	0	0.89	0.78	-1.67674	0.589198	1	0.23156	0.947754	1	0.352372	0.920571	1	0.322044	0.927388	1	0.227395	0.948693	1
NR_120449	chr12	49686414	49718359	-	4158	1	LOC101927267|-|-|12q13.12|ncRNA	0	0	0	0	0	0	0	0	0	0	0	0	0	0	0	0	0	0	0	0	0	NA	1	1	NA	1	1	NA	1	1	NA	1	1	NA	1	1
NM_001803	chr1	26644411	26647014	+	501	1	CD52|CDW52|-|1p36.11|protein-coding	10267.7	8350.57	9787.7	5972.83	14451.3	3898.44	14120.9	15218.7	11128.5	5929.99	10202.2	6167.41	10476.3	7656.82	8463.04	14891.9	11644.3	12357.4	13255.3	10681.8	11080.1	0.858659	8.99181e-06	3.85776e-05	0.128143	0.421412	0.999976	0.432868	0.0915124	0.148464	-0.338888	0.0346509	0.0936566	-0.224106	0.142858	0.765111
NM_006112	chr1	40204517	40222441	+	4364	1	PPIE|CYP-33|CYP33|-|1p34.2|protein-coding	1313.93	1221.41	1349.95	953.38	1167.6	774.22	1193.16	1192.85	1199.29	982	1156.54	863.42	1301.9	1133.47	1126.24	1202.61	1189.62	1268.75	1161.16	1111.56	1120.62	0.107756	0.266206	0.363529	-0.00711873	0.926065	0.999976	0.250687	0.00588156	0.01348	-0.124	0.0588627	0.141576	-0.0646782	0.375608	0.942834
NM_001302082	chr1	49193195	49242641	-	1841	1	BEND5|C1orf165|-|1p33|protein-coding	63.92	53.15	69.43	52.91	79.1	36.43	76.11	48.06	84.86	43.4	70.4	48.14	65.76	79.49	55.14	77.45	88.68	81.25	92.89	104.68	102.02	0.59625	0.00823207	0.018527	0.101284	0.60878	0.999976	0.590233	0.00760872	0.0169562	0.210063	0.275113	0.447973	0.0409291	0.859281	1
NR_135036	chr12	92539861	92579560	+	1916	1	LOC101928617|-|-|12q21.33|ncRNA	53.87	56.22	50.08	32.94	45.68	31.88	48.13	19.22	57.7	36.89	43.58	25.12	33.66	141.4	69.49	61.63	143.4	59.25	85.31	188.96	89.56	0.239526	0.460445	0.560597	0.253882	0.40297	0.999976	1.07809	0.00254529	0.00641169	1.46318	3.64422e-08	6.35633e-07	0.371977	0.200468	1
NM_001145316	chr20	35380194	35402154	-	2428	1	DSN1|C20orf172|KNL3|MIS13|dJ469A13.2|hKNL-3|-|20q11.23|protein-coding	344.23	356.71	310.74	109.81	336.47	136.63	343.62	181.67	380.15	245.23	320.7	94.19	310.01	221.65	339.16	315.64	298.11	363.95	335.55	260.81	349.66	0.278777	0.164822	0.245792	0.0509348	0.611413	0.999976	1.35767	5.53211e-15	1.23749e-13	-0.399922	0.000828675	0.00427273	0.0614387	0.507218	0.971943
NM_182692	chr7	104756821	105029377	-	3670	1	SRPK2|SFRSK2|-|7q22.3|protein-coding	1375.11	1800.94	1234.99	1293.8	1193.23	2528.75	1221.14	1486.98	1189.11	1623.29	1223.59	1442.17	1331.65	1446.83	1237.28	1390.83	1418.86	1307.69	1600.98	1533.83	1386.18	-0.802411	8.57048e-05	0.000301851	0.138613	0.176803	0.999976	-0.107963	0.370683	0.471536	0.0959404	0.34384	0.520792	-0.0409133	0.694285	0.986506
NR_110888	chr17	2135972	2136904	+	710	1	LOC101927839|-|-|17p13.3|ncRNA	0	0	0	0	0	0	0	0	0	0	0	0	0	0	0	0	0	0	0	0	0	NA	1	1	NA	1	1	NA	1	1	NA	1	1	NA	1	1
NM_178558	chr7	63980255	64023505	-	3044	1	ZNF680|-|-|7q11.21|protein-coding	294.93	208.51	245.86	156.73	279.65	195.83	264.15	255.68	208.18	164.93	255.89	158.03	253.65	304.96	320.27	328.14	477.36	313.17	299.53	380.57	266.33	0.334436	0.0639647	0.110966	0.124535	0.40621	0.999976	0.514179	0.0076153	0.0169663	0.453992	0.0096269	0.0333846	0.110059	0.461314	0.967647
NM_001048205	chr14	24641234	24649463	+	2310	1	REC8|HR21spB|REC8L1|Rec8p|-|14q12|protein-coding	303.15	191.13	285.7	435.26	503.59	259.59	415.25	394.09	325.85	252.82	282.71	512.82	262.26	333.24	251.53	286.49	406.6	301.32	368.73	402.75	314.62	0.310247	0.207457	0.29685	0.0585634	0.789332	0.999976	-0.44435	0.046063	0.0823605	0.131649	0.506818	0.671369	-0.239218	0.227308	0.860544
NM_001282448	chr11	64855844	64856581	-	507	1	TMEM262|-|-|11q13.1|protein-coding	0	0	0	0	0	0	0	0	0	0	0	0	0	0	1.51	0	0.94	0	0	0	0	NA	1	1	NA	1	1	NA	1	1	0.802934	0.820257	1	1.54554	0.657941	1
NM_033514	chr2	110656009	110664033	+	1211	2	LIMS3|PINCH-3|-|2q13|protein-coding	0	0	0	0	0	0	0	0	0	0	0	0	0	0	0	0	0	0	0	0	0	NA	1	1	NA	1	1	NA	1	1	NA	1	1	NA	1	1
NM_003542	chr6	26104176	26104565	+	387	1	HIST1H4C|H4/g|H4FG|dJ221C16.1|-|6p22.2|protein-coding	0.91	0	2.28	2.99	1.11	6.83	1.12	18.26	0	1.09	0	6.28	0	0.76	0.76	0	4.72	3.39	0	6.21	0.78	-3.31056	0.0976176	0.15834	-1.74	0.438347	1	-4.76863	0.000381573	0.00117046	3.49248	0.0245144	1	2.26655	0.211818	1
NR_135562	chr2	103489798	103512180	-	704	1	LINC01796|-|-|2q12.1|ncRNA	0	0	0	0	0	0	0	0	0	0	0	0	0	0	0	0	0	0	0	0	0	NA	1	1	NA	1	1	NA	1	1	NA	1	1	NA	1	1
NR_039927	chrX	6301947	6302004	-	57	1	MIR4770|-|-|Xp22.31|ncRNA	0	0	0	0	0	0	0	0	0	0	0	0	0	0	0	0	0	0	0	0	0	NA	1	1	NA	1	1	NA	1	1	NA	1	1	NA	1	1
NM_001286706	chr13	38923908	38937144	+	3298	1	UFM1|BM-002|C13orf20|-|13q13.3|protein-coding	2809.57	3361.69	2524.61	3738.63	2570.29	2779.23	2480.33	2483.74	2217.56	2992.67	2490.76	3141.79	2459.76	2632.27	2781.99	2835.8	2981.12	2757.57	2662.62	2682.64	2534.06	-0.440027	1.2169e-05	5.07139e-05	0.0564904	0.510222	0.999976	-0.321577	0.0375157	0.0688963	0.0665638	0.460625	0.631493	0.0530678	0.548275	0.976085
NM_001271811	chr12	27175455	27183606	+	2697	1	MED21|SRB7|SURB7|hSrb7|-|12p11.23|protein-coding	785.26	800.31	640.83	560.05	509.16	579.53	540.61	550.77	592.86	753.05	712.92	548.4	670.91	766.6	802.19	736.22	783.01	674.58	679.64	746.95	658.05	-0.30193	0.0388155	0.0721636	0.0738301	0.608853	0.999976	0.215018	0.138469	0.210488	0.181614	0.152459	0.293496	0.102238	0.45738	0.967647
NM_002404	chr17	19286755	19290532	-	1844	1	MFAP4|-|-|17p11.2|protein-coding	1.83	0	0	1	0	0	1.12	0.96	0	0	0	2.09	0.78	1.53	2.27	0	0	0.85	0	0	0	1.01186	0.774326	1	0.209666	0.945132	1	-1.59729	0.407391	1	0.136163	0.963174	1	1.15959	0.605431	1
NM_003841	chr8	22960327	22974950	+	1487	1	TNFRSF10C|CD263|DCR1|DCR1-TNFR|LIT|TRAIL-R3|TRAILR3|TRID|-|8p21.3|protein-coding	0	3.07	0	0	0	1.14	0	1.92	0	2.17	0	1.05	0.78	0	0	0.83	0	0	0	0.89	0	-2.82951	0.0910021	0.149462	0.712452	0.840221	1	-1.56961	0.51428	1	-0.158846	0.961542	1	-1.21528	0.730921	1
NM_014220	chr3	149086805	149095568	-	1684	1	TM4SF1|H-L6|L6|M3S1|TAAL6|-|3q25.1|protein-coding	19.17	3.07	17.07	4.99	0	0	0	0	2.26	1.09	4.47	0	21.14	9.17	11.33	0	0	0	0	2.66	0.78	2.23131	0.232992	0.326094	-0.00778494	0.996481	1	2.03865	0.32637	0.426945	-0.868846	0.620682	0.763868	-0.812301	0.653908	1
NM_001207014	chr11	75273101	75283849	+	2312	1	SERPINH1|AsTP3|CBP1|CBP2|HSP47|OI10|PIG14|PPROM|RA-A47|SERPINH2|gp46|-|11q13.5|protein-coding	307.71	603.04	338.06	239.59	336.47	3537.52	313.4	308.55	289.64	2553.21	299.47	270.01	318.63	448.65	307.43	293.99	362.26	254.77	274.89	410.74	307.61	-3.1697	2.53135e-14	4.85459e-13	-0.060083	0.562303	0.999976	0.112547	0.349366	0.450635	0.399986	0.000181969	0.00114945	-0.0646924	0.554862	0.976085
NR_110683	chr1	232863000	232878461	-	2038	1	LINC01744|-|-|1q42.2|ncRNA	0	0	0	0	0	0	0	0	0	0	0	0	0	0	0	0	0	0	0	0	0	NA	1	1	NA	1	1	NA	1	1	NA	1	1	NA	1	1
NM_004794	chrX	129305773	129318844	+	1104	1	RAB33A|RabS10|-|Xq26.1|protein-coding	193.57	161.49	206.02	180.69	246.22	237.96	246.24	169.17	220.62	69.45	223.49	162.22	206.68	205.6	164.67	273.17	266.98	268.31	255.93	216.46	225.06	0.320541	0.341933	0.443319	0.0492245	0.738903	0.999976	0.403158	0.0111785	0.0238821	-0.0469354	0.75804	0.85927	-0.0874661	0.620124	0.981408
NR_039659	chr10	6677032	6677083	-	51.2	8	MIR4454|-|-|4q32.2|ncRNA	0.91	0	0	0	2.23	0	3.36	1.92	0	1.09	2.23	1.05	0.78	3.06	0.76	0	0.94	4.23	0.95	1.77	0	0.839284	0.686099	1	-1.22486	0.430794	1	-0.333952	0.848065	1	1.2622	0.355787	1	1.03893	0.524397	1
NR_031569	chr5	175794949	175795034	+	85	1	MIR1271|MIRN1271|hsa-mir-1271|-|5q35.2|ncRNA	0.91	0	0	0	0	0	0	0	0	0	0	0	0	0.76	0	0	0	0.85	0	0	0	0.0743148	0.983222	1	0.23156	0.947754	1	0.352372	0.920571	1	0.322044	0.927388	1	0.227395	0.948693	1
NR_130461	chr14	28102411	28102484	-	73	1	MIR3171|-|-|14q12|ncRNA	0	0	0	0	0	0	0	0	0	0	0	0	0	0	0	0	0	0	0	0	0	NA	1	1	NA	1	1	NA	1	1	NA	1	1	NA	1	1
NR_045375	chr2	166713986	166728451	-	1592	1	LOC100506124|-|-|2q24.3|ncRNA	106.83	70.52	117.24	121.79	98.04	46.68	99.62	61.52	72.41	47.74	63.69	71.17	111.95	113.12	102.73	62.46	76.41	90.56	111.85	112.66	117.59	0.573967	0.0298014	0.0573322	0.00947555	0.971824	0.999976	0.0982289	0.741669	0.807067	0.0752876	0.75668	0.858618	0.140474	0.534952	0.976085
NM_152487	chr1	95582894	95663161	+	6811	1	TMEM56|-|-|1p21.3|protein-coding	10.04	7.15	4.55	11.98	4.46	3.42	10.07	15.38	5.66	17.36	3.35	11.51	6.26	51.97	9.82	6.66	45.28	6.77	6.64	32.82	10.12	-0.675344	0.27511	0.372954	0.15106	0.811602	1	-0.99883	0.0466847	0.0833196	2.67545	1.26294e-11	4.52006e-10	0.421858	0.416125	1
NM_194250	chr2	185463093	185804214	+	4679	1	ZNF804A|C2orf10|-|2q32.1|protein-coding	13.7	7.15	4.55	12.98	0	0	1.12	0	4.53	3.26	2.23	7.33	9.39	7.64	5.29	4.16	1.89	2.54	1.9	0	0.78	0.56515	0.621972	0.708129	1.10885	0.302868	1	-0.342704	0.769631	0.828642	-0.834588	0.481308	0.650122	-0.975826	0.346563	1
NR_046798	chr2	70694517	70708772	-	489	1	TGFA-IT1|-|-|2p13.3|ncRNA	0	0	0	0	0	0	0	0	0	0	0	0	0	0	0	0	0	0	0	0	0	NA	1	1	NA	1	1	NA	1	1	NA	1	1	NA	1	1
NM_004519	chr8	133133105	133493004	-	11231	1	KCNQ3|BFNC2|EBN2|KV7.3|-|8q24.22|protein-coding	8.22	6.13	9.11	2	34.54	9.11	20.15	6.73	13.58	6.51	3.35	3.14	13.31	66.49	6.04	7.5	29.25	8.46	18.96	58.55	22.58	0.908415	0.147002	0.223257	0.54756	0.410554	1	1.9754	0.00581872	0.0133581	1.67161	0.000792533	0.00412528	-0.362908	0.55536	1
NR_028581	chr17	42148098	42153712	+	1765	1	G6PC3|SCN4|UGRP|-|17q21.31|protein-coding	191.75	198.29	195.78	126.78	221.71	134.35	203.71	288.36	214.97	133.47	168.73	64.89	184.76	356.93	159.38	218.2	281.13	183.67	231.28	376.14	229.73	0.234889	0.127928	0.199014	0.151998	0.249062	0.999976	0.391659	0.231596	0.322919	0.660996	5.60247e-07	7.1462e-06	-0.139207	0.340296	0.930327
NR_120367	chr15	82380935	82390034	+	2561	1	LINC01583|-|-|15q25.2|ncRNA	0	0	0	0	0	0	0	0	0	0	0	0	0	0	0	0	0	0	0	0	0	NA	1	1	NA	1	1	NA	1	1	NA	1	1	NA	1	1
NM_001012728	chr19	54135310	54140263	+	643	1	DPRX|-|-|19q13.42|protein-coding	0	0	0	0	0	1.14	0	0	0	0	0	0	0	0	0	0	0	0	0	0	0	-1.36835	0.698594	1	NA	1	1	NA	1	1	NA	1	1	NA	1	1
NM_005046	chr19	51479735	51487320	-	2083	1	KLK7|PRSS6|SCCE|hK7|-|19q13.41|protein-coding	0	0	0	0	0	0	0	0	0	0	0	0	0	0	0	0	0	0	0	0	0	NA	1	1	NA	1	1	NA	1	1	NA	1	1	NA	1	1
NR_030366	chr17	74732532	74732630	-	98	1	MIR636|MIRN636|hsa-mir-636|-|17q25.1|ncRNA	61.18	50.08	70.57	58.9	89.13	101.33	73.87	84.59	74.67	81.38	67.05	79.54	74.37	63.44	83.84	64.13	35.85	56.71	61.61	55	77.88	-0.378121	0.198386	0.286064	0.00425123	0.983078	0.999976	-0.116158	0.597327	0.686263	-0.477284	0.0439686	0.113169	0.0467566	0.823077	1
NR_125331	chr1	151732119	151736392	-	1681	1	MRPL9|L9mt|-|1q21.3|protein-coding	1018.09	1078.32	964.09	937.4	1091.84	858.48	1103.61	1215.92	1101.99	899.54	1045.92	797.48	1007.55	906.47	932.87	1029.38	988.67	1080.01	1001.92	1007.76	1019.39	-0.0676285	0.391293	0.49226	0.0061979	0.928993	0.999976	0.048198	0.644819	0.726839	-0.132019	0.0486271	0.122417	-0.0430893	0.533859	0.976085
NM_138289	chrX	127184941	127186382	-	1439	1	ACTRT1|AIP1|ARIP1|ARPT1|HSD27|-|Xq25|protein-coding	0	0	0	0	0	0	0	0	0	0	0	0	0	0	0	0	0	0	0	0	0	NA	1	1	NA	1	1	NA	1	1	NA	1	1	NA	1	1
NM_173162	chr2	163279757	163695257	-	2441	1	KCNH7|ERG3|HERG3|Kv11.3|-|2q24.2|protein-coding	0	0	0	0	0	0	0	0	0	0	0	0	0	0	0	0	0	0	0	0	0	NA	1	1	NA	1	1	NA	1	1	NA	1	1	NA	1	1
NM_014069	chr6	31105311	31107127	-	1147.8	6	PSORS1C2|C6orf17|SPR1|-|6p21.33|protein-coding	0	0	0	0	0	0	0	0	0	1.09	0	1.05	0	0	0	0	0	0	0	0	0	-1.36835	0.698594	1	NA	1	1	-1.0903	0.757676	1	NA	1	1	NA	1	1
NR_033875	chr2	20068615	20084808	+	3005	1	LINC00954|-|-|2p24.1|ncRNA	331.45	128.78	276.59	62.89	573.78	101.33	451.07	176.86	362.05	93.32	317.35	66.98	270.87	301.9	300.63	263.18	300.94	263.23	352.61	365.49	364.46	1.52696	5.39675e-09	4.39351e-08	0.0423076	0.865882	0.999976	1.79697	7.14458e-08	4.72642e-07	-0.178077	0.436766	0.609978	-0.211937	0.35945	0.938871
NM_001010873	chr6	41010237	41012076	+	1008	1	TSPO2|BZRPL1|-|6p21.1|protein-coding	0	0	0	0	0	0	0	0	0	0	0	0	0	0	0	0	0	0	0	0	0	NA	1	1	NA	1	1	NA	1	1	NA	1	1	NA	1	1
NM_001013355	chr1	248684948	248685898	+	949	1	OR2G6|-|-|1q44|protein-coding	0	0	0	0	0	0	0	0	0	0	0	0	0	0	0	0	0	0	0	0	0	NA	1	1	NA	1	1	NA	1	1	NA	1	1	NA	1	1
NM_001277083	chr2	131369106	131415610	+	3260	1	POTEJ|POTE2beta|-|2q21.1|protein-coding	0	0	0	0	0	0	0	0	0	0	0	0	0	0	0.76	0	0	0	0	1.77	0	NA	1	1	NA	1	1	NA	1	1	1.73683	0.617812	1	0.708285	0.841144	1
NM_015379	chr7	97910979	97920839	+	786	1	BRI3|I3|-|7q21.3|protein-coding	368.89	479.37	390.42	707.79	304.16	503.24	343.62	427.73	354.13	429.69	320.7	640.5	363.25	444.06	470.59	338.13	307.55	391.04	316.59	331.78	365.23	-0.686207	5.88957e-07	3.21787e-06	-0.0407489	0.705848	0.999976	-0.854243	3.33518e-06	1.60131e-05	0.0593972	0.65384	0.788288	0.262342	0.0199945	0.351356
NM_001161779	chr8	94929175	94938296	+	4355	1	PDP1|PDH|PDP|PDPC|PPM2A|PPM2C|-|8q22.1|protein-coding	1228.1	811.55	1018.72	1256.86	1078.47	565.87	1031.98	1250.52	1121.23	680.35	1204.59	1367.86	1132.02	1615.74	1154.19	1218.44	1466.03	998.75	1086.28	1385.68	1020.94	0.537725	6.75516e-10	6.41646e-09	0.0799482	0.314963	0.999976	-0.223573	0.0207983	0.0414169	0.354382	1.72758e-06	1.93029e-05	-0.113146	0.141616	0.764876
NM_001002761	chrY	25130410	25151610	+	1193	3	BPY2C|VCY2C|-|Yq11.23|protein-coding	0	0	0	0	0	0	0	0	0	0	0	0	0	0	0	0	0	0	0	0	0	NA	1	1	NA	1	1	NA	1	1	NA	1	1	NA	1	1
NR_045382	chr12	122880089	122884491	+	893	1	CLIP1-AS1|-|-|12q24.31|ncRNA	0	0	0	0	0	0	0	0	0	0	0	0	0	0	0	0	0	0	0	0	0	NA	1	1	NA	1	1	NA	1	1	NA	1	1	NA	1	1
NM_001077665	chr10	51748078	51770259	+	2762	1	AGAP6|AGAP-6|CTGLF3|bA324H6.1|-|10q11.23|protein-coding	345.15	341.38	368.79	424.28	434.51	379.14	380.56	418.12	434.46	472.01	421.27	416.53	291.23	269.8	371.64	316.48	329.24	369.03	381.05	283.88	418.97	-0.336666	0.0752256	0.127382	-0.0890771	0.546758	0.999976	-0.241978	0.125593	0.193879	-0.342678	0.0264172	0.0757542	0.0783766	0.588065	0.978302
NM_177437	chr7	143140546	143141502	+	955	1	TAS2R60|T2R56|T2R60|-|7q35|protein-coding	0.91	0	0	0	0	0	0	0	0	0	0	0	0.78	0	0.76	0	0.94	2.54	0.95	1.77	1.56	1.02216	0.755797	1	1.17953	0.71753	1	1.29955	0.701908	1	0.906782	0.650828	1	1.77797	0.265535	1
NR_003951	chr14	70712470	70714518	-	2048	1	ADAM21P1|ADAM21P|-|14q24.2|pseudo	0	0	0	1	1.11	2.28	0	0.96	0	1.09	0	0	0.78	0.76	0	0	2.83	0	0	0	2.34	-2.02354	0.361613	1	0.712452	0.840221	1	-0.966592	0.704291	1	1.78787	0.4252	1	1.20514	0.673272	1
NR_110727	chr19	44501048	44507022	-	2213	1	LOC101928063|-|-|19q13.31|ncRNA	10.04	12.27	5.69	14.97	10.03	36.43	14.55	18.26	5.66	16.28	5.59	5.23	11.74	18.34	6.04	7.5	17.92	10.16	5.69	9.76	7.79	-1.61815	0.00295807	0.00741978	-0.0211944	0.970654	1	-0.622421	0.252773	0.345839	0.828034	0.0799833	0.179572	-0.094262	0.854703	1
NM_004538	chrX	92925925	92928682	-	2755	1	NAP1L3|MB20|NPL3|-|Xq21.32|protein-coding	405.41	193.18	425.7	209.64	251.79	118.41	297.73	215.31	476.32	162.76	469.32	234.43	356.99	517.44	352	446.4	534.9	380.03	276.78	306.94	272.56	1.02725	6.7159e-06	2.98141e-05	-0.10441	0.635147	0.999976	0.697673	0.00143139	0.00384252	0.271878	0.240311	0.407195	-0.139242	0.501499	0.970978
NM_018916	chr5	140723601	140892546	+	4599	1	PCDHGA3|PCDH-GAMMA-A3|-|5q31.3|protein-coding	21	4.09	12.52	16.97	3.34	7.97	7.83	24.03	46.39	48.83	33.52	41.86	19.57	20.64	9.82	5.83	12.26	4.23	10.43	8.87	7.01	-0.404394	0.643846	0.726999	-0.0188156	0.980351	1	-0.711571	0.316623	0.416692	-0.362475	0.613729	0.758313	-1.32334	0.0770613	1
NM_015016	chr19	18208603	18262499	+	5864	1	MAST3|-|-|19p13.11|protein-coding	2096.45	772.71	2018.09	1410.6	2439.94	354.09	2284.46	1924.32	2520.78	511.08	2252.74	1503.92	2120.78	1175.5	1961.67	1799.75	1148.11	1801.14	1893.88	1211.8	1970.24	1.79545	8.90384e-23	5.28223e-21	-0.0254847	0.823047	0.999976	0.372485	0.00580326	0.01333	-0.8892	2.97189e-15	2.20184e-13	-0.165438	0.135434	0.755038
NR_106923	chr16	56938176	56938265	+	89	1	MIR6863|hsa-mir-6863|-|16q13|ncRNA	0	0	0	0	0	0	0	0	0	0	0	0	0	0	0	0	0	0	0	0	0	NA	1	1	NA	1	1	NA	1	1	NA	1	1	NA	1	1
NR_110134	chr14	91108973	91115232	+	1237	1	LOC101928909|-|-|14q32.11|ncRNA	0	0	0	0	0	0	0	0	0	0	0	0	0	0	0	0	0	0	0	0	0	NA	1	1	NA	1	1	NA	1	1	NA	1	1	NA	1	1
NM_001290330	chr16	89006445	89017932	+	1560	1	LOC100129697|-|-|16q24.3|protein-coding	0	0	0	0	0	1.14	0	0	1.13	0	0	0	0	0	0	0	0	0	0	1.77	0	-0.887462	0.80171	1	0.23156	0.947754	1	0.352372	0.920571	1	1.25594	0.718246	1	-0.73439	0.835371	1
NM_015325	chr5	5422786	5490347	+	7927	1	ICE1|KIAA0947|-|5p15.32|protein-coding	3023.23	4052.63	2897.95	3537.97	3213.14	7059.09	3192.2	3606.42	3025.39	4219.9	3125.46	3926.71	3070.39	3336.96	3218.59	3300.52	3532.06	3461.77	3440.84	3497.01	3347.85	-0.94153	2.84927e-05	0.000110342	0.0521061	0.440367	0.999976	-0.263949	0.00618496	0.0141014	0.0938916	0.137886	0.273067	0.0718817	0.260934	0.888261
NM_001184696	chr4	88754121	88767968	+	2127	1	MEPE|OF45|-|4q22.1|protein-coding	0	0	0	0	0	0	0	0	0	0	0	0	0	0	0	0	0	0	0	0	0	NA	1	1	NA	1	1	NA	1	1	NA	1	1	NA	1	1
NM_001204871	chr7	43906157	43946231	-	829	1	URGCP-MRPS24|-|-|7p13|protein-coding	567.03	490.61	676.11	567.03	535.89	239.1	549.57	687.26	650.56	351.57	638.05	417.58	587.15	482.28	666.98	548	486.79	609.41	563.99	491.46	589.52	0.490365	0.0012925	0.00352267	-0.108352	0.246309	0.999976	0.0126298	0.922192	0.943392	-0.266103	0.00100583	0.00503076	0.113607	0.176257	0.813843
NR_136155	chr2	240896789	240964819	-	7948	1	NDUFA10|CI-42KD|CI-42k|-|2q37.3|protein-coding	2621.47	2120.86	2523.47	1613.25	2417.66	1333.26	2206.11	1744.58	2537.75	1754.58	2551.1	1548.92	2416.7	1796.12	2401.29	2241.15	2006.59	2417.32	2346.97	1930.37	2600.25	0.290605	0.00206812	0.00537566	0.00444442	0.948668	0.999976	0.527935	1.85304e-14	3.76922e-13	-0.37257	1.81085e-08	3.41797e-07	0.0257245	0.678936	0.98598
NM_016038	chr7	66452690	66460588	-	1598	1	SBDS|CGI-97|SDS|SWDS|-|7q11.21|protein-coding	1328.54	1956.3	1373.85	1865.82	1401.57	2018.67	1431.56	1465.83	1383.71	1988.96	1355.45	1729.97	1378.62	1534.73	1368.71	1458.29	1526.41	1500.67	1411.41	1591.49	1485.86	-0.732439	6.15816e-13	9.52903e-12	0.00957271	0.867611	0.999976	-0.327018	0.00414863	0.00992347	0.127955	0.0175329	0.0542551	0.0581273	0.324965	0.921229
NR_132363	chr19	48564628	48568202	+	620	1	PLA2G4C-AS1|-|-|19q13.33|ncRNA	0	0	0	0	0	0	0	0	0	0	0	0	0	0	0	0	0	0	0	0	0	NA	1	1	NA	1	1	NA	1	1	NA	1	1	NA	1	1
NM_030772	chr1	39339739	39347298	-	2318	1	GJA9|CX58|CX59|GJA10|-|1p34.3|protein-coding	0	0	0	0	0	0	0	0	0	0	0	0	0	0	0	0	0	0	0	0	0	NA	1	1	NA	1	1	NA	1	1	NA	1	1	NA	1	1
NM_001035267	chr12	56510374	56511616	+	579	1	RPL41|L41|-|12q13.2|protein-coding	240.14	333.21	185.53	154.74	236.19	483.89	211.54	202.81	239.86	313.59	212.31	127.68	239.56	246.11	343.69	232.36	196.23	241.22	240.76	247.51	294.37	-0.904334	7.44726e-06	3.26556e-05	0.231509	0.0286355	0.999976	0.520604	8.91043e-05	0.00031367	-0.073438	0.502316	0.667967	0.301471	0.0139773	0.288049
NM_005448	chrX	50653735	50659641	+	1258	1	BMP15|GDF9B|ODG2|POF4|-|Xp11.22|protein-coding	0	0	0	0	0	0	0	0	0	0	0	0	0	0	0	0	0	0	0	0	0	NA	1	1	NA	1	1	NA	1	1	NA	1	1	NA	1	1
NM_139169	chr10	116697952	116737439	+	3402	1	TRUB1|PUS4|-|10q25.3|protein-coding	416.37	394.53	357.41	624.94	284.1	263.01	317.88	454.65	255.7	307.08	378.81	549.45	393	369.92	439.62	481.38	466.98	325.02	445.51	416.94	379.25	0.0436315	0.84192	0.886326	0.116845	0.563503	0.999976	-0.567489	0.0119466	0.0253344	0.111034	0.578731	0.730608	0.004765	0.981419	0.999537
NR_108093	chr4	178824538	178829090	-	756	1	LINC01099|-|-|4q34.3|ncRNA	0	0	0	0	0	0	0	0	0	0	0	0	0	0	0	0	0	0	0	0	0	NA	1	1	NA	1	1	NA	1	1	NA	1	1	NA	1	1
NR_120564	chr11	78135029	78140882	-	1637	1	LOC101928865|-|-|11q14.1|ncRNA	10.96	8.18	12.52	4.99	14.48	2.28	7.83	3.84	7.92	5.43	10.06	1.05	12.53	6.88	13.6	10.83	4.72	8.46	12.32	11.53	7.79	0.923478	0.0959106	0.156118	0.18948	0.681222	1	1.76127	0.00556193	0.0128486	-0.6046	0.214622	0.37653	-0.207738	0.640105	1
NM_021149	chr16	84599204	84651702	-	1852	1	COTL1|CLP|-|16q24.1|protein-coding	2689.96	1426.85	2738.6	2321.05	3308.96	1476.72	3304.12	2966.26	3120.42	1392.16	2793.58	2249.07	2816.74	2253.94	2590.88	3805.22	3048.1	3202.77	3224.72	2590.38	2900.07	0.921478	1.41668e-10	1.51616e-09	0.103982	0.379127	0.999976	0.294682	0.0208331	0.0414714	-0.291118	0.021433	0.0640806	-0.125978	0.27598	0.895376
NM_001202543	chr7	101459184	101901513	+	13843	1	CUX1|CASP|CDP|CDP/Cut|CDP1|COY1|CUTL1|CUX|Clox|Cux/CDP|GOLIM6|Nbla10317|p100|p110|p200|p75|-|7q22.1|protein-coding	1145.01	972.02	1083.6	924.43	1010.51	625.07	1103.61	941.02	946.99	1063.38	1082.79	857.14	1087.4	1400.97	1040.13	1094.34	1389.62	1056.31	1175.38	1346.64	1088.69	0.0866312	0.524306	0.621017	-0.0139047	0.867442	0.999976	0.204136	0.0311415	0.0585707	0.329943	3.48336e-05	0.000274088	-0.0217713	0.79143	0.994018
NM_001081	chr10	16865965	17171816	-	11864	1	CUBN|IFCR|MGA1|gp280|-|10p13|protein-coding	555.16	270.86	555.46	146.75	559.29	95.64	580.91	63.44	1011.48	528.44	917.41	242.8	423.53	292.73	318.76	472.22	383.96	413.04	522.29	341.54	447.78	0.813004	0.0438653	0.0802808	-0.211736	0.411341	0.999976	1.88339	7.96564e-07	4.29405e-06	-0.822544	0.000620262	0.00332913	-0.583816	0.0150569	0.301269
NM_007117	chr3	129693236	129696781	+	1885	1	TRH|Pro-TRH|TRF|-|3q22.1|protein-coding	8.22	4.09	6.83	1	0	0	0	0	0	2.17	5.59	3.14	6.26	7.64	4.53	0	0.94	1.69	0	0	0	0.0983954	0.961809	0.973219	-0.757923	0.698651	1	0.712527	0.742665	0.807465	0.218553	0.915799	0.954042	-0.227082	0.909959	1
NM_015247	chr16	50775961	50835846	+	8691	1	CYLD|BRSS|CDMT|CYLD1|CYLDI|EAC|MFT|MFT1|SBS|TEM|USPL2|-|16q12.1|protein-coding	10431.1	9134.52	10313.6	14968.5	9171.49	7804.85	10083.6	11983.3	8886.08	10264.9	10320.6	14950.2	10239.1	9819.81	10048.5	9615.89	9568.82	9209.67	9285.52	9198.51	8686.2	-0.12543	0.186055	0.27109	-0.0895176	0.154943	0.999976	-0.594243	1.05173e-06	5.53298e-06	-0.0374138	0.55852	0.713776	-0.044411	0.5465	0.976085
NR_126012	chr21	29488413	29600986	-	4480	1	LINC01695|-|-|21q21.3|ncRNA	0	0	0	0	0	1.14	0	0	0	0	0	0	0	0	0	0	0	0	0	0	0	-1.36835	0.698594	1	NA	1	1	NA	1	1	NA	1	1	NA	1	1
NM_080759	chr13	72012098	72441330	-	5219	1	DACH1|DACH|-|13q21.33|protein-coding	23.74	13.29	27.32	13.98	16.71	4.55	16.79	6.73	22.63	7.6	22.35	13.61	21.92	33.63	18.13	15.82	10.38	12.7	14.22	15.97	24.14	0.978152	0.0315307	0.060314	-0.204763	0.565905	1	0.694727	0.109811	0.173172	0.0493008	0.908558	0.949209	-0.0608907	0.866916	1
NR_030761	chr1	93615299	93646246	-	6131	1	TMED5|CGI-100|p24g2|p28|-|1p22.1|protein-coding	2244.37	2817.93	1890.61	3497.04	1798.2	1897.99	1741.6	2261.7	1468.57	2326.42	1930.92	3442.15	1800.59	2635.33	2428.48	2317.77	2736.78	1870.54	1687.24	2261.26	1661.08	-0.512543	0.00121127	0.00332754	0.0280478	0.841116	0.999976	-0.76107	0.000155874	0.000521821	0.405769	0.00432088	0.0171957	0.0745317	0.642356	0.982909
NM_003447	chr6	28048482	28057340	+	2371	1	ZNF165|CT53|LD65|ZSCAN7|-|6p22.1|protein-coding	35.61	77.68	42.11	11.98	23.4	183.31	26.86	29.8	15.84	49.91	17.88	8.37	34.45	60.38	30.21	24.15	32.08	28.78	36.02	53.23	34.27	-2.15205	3.58736e-06	1.6718e-05	-0.0242821	0.950142	0.999976	0.742327	0.104427	0.165689	0.750345	0.0263508	0.0756049	0.127305	0.690498	1
NM_001024596	chr19	57980954	57988938	-	5412	1	ZNF772|-|-|19q13.43|protein-coding	212.75	171.71	218.54	148.75	197.2	134.35	173.49	286.44	338.29	288.63	367.64	226.06	218.42	214.01	202.44	210.71	203.77	151.51	421.81	377.91	362.9	0.227243	0.465015	0.564998	0.078744	0.790995	0.999976	0.237069	0.418501	0.519192	-0.0324996	0.909848	0.949993	-0.156631	0.609926	0.979756
NR_039747	chr17	12820585	12820659	-	74	1	MIR1269B|-|-|17p12|ncRNA	0	0	0	0	0	0	0	0	0	0	0	0	0	0	0	0	0	0	0	0	0	NA	1	1	NA	1	1	NA	1	1	NA	1	1	NA	1	1
NM_001713	chr5	78407604	78428113	+	2490	1	BHMT|BHMT1|HEL-S-61p|-|5q14.1|protein-coding	0	1.02	0	0	0	0	0	0	0	0	0	0	0	0	0	0	0	0	0	0	0	-1.36835	0.698594	1	NA	1	1	NA	1	1	NA	1	1	NA	1	1
NM_004080	chr7	14184674	14881075	-	6657	1	DGKB|DAGK2|DGK|DGK-BETA|-|7p21.2|protein-coding	0	0	0	0	0	0	0	0	0	0	0	0	0	0	0	0	0	0.85	0	0	0	NA	1	1	NA	1	1	NA	1	1	NA	1	1	0.708285	0.841144	1
NM_004378	chr15	78632666	78640572	+	766	1	CRABP1|CRABP|CRABP-I|CRABPI|RBP5|-|15q25.1|protein-coding	0.91	6.13	0	0	0	0	0	0	0	3.26	0	0	0	0.76	0	0	0.94	0	0	0	0	-3.80369	0.0791292	0.132656	0.23156	0.947754	1	0.352372	0.920571	1	1.20532	0.707645	1	-0.73439	0.835371	1
NM_024859	chrX	49019181	49024495	+	2801	1	MAGIX|JM10|PDZX|-|Xp11.23|protein-coding	9.13	13.29	4.55	10.98	12.26	58.07	25.74	59.59	11.31	32.55	5.59	19.88	12.53	9.94	9.82	9.16	8.49	7.62	18.01	10.65	12.46	-1.80099	0.000656262	0.00191126	0.00810605	0.989383	1	-1.33023	0.0140897	0.029306	-0.338276	0.452467	0.624248	-0.270626	0.546643	1
NM_003554	chr17	3336164	3337135	-	970	1	OR1E2|OR17-135|OR17-136|OR17-93|OR1E4|OR1E7|OST529|-|17p13.2|protein-coding	0	0	0	0	0	0	0	0	0	0	0	0	0.78	0.76	0.76	0	0	0	0	0	0	0.0743148	0.983222	1	0.23156	0.947754	1	0.352372	0.920571	1	0.322044	0.927388	1	0.227395	0.948693	1
NM_017886	chr3	41288090	42003932	-	4592	1	ULK4|FAM7C1|REC01035|-|3p22.1|protein-coding	290.36	318.9	319.84	121.79	114.76	148.01	125.36	78.82	184.42	183.38	176.55	59.65	288.09	211.71	264.38	184.06	167.92	165.05	192.42	146.37	170.55	-0.229889	0.446997	0.54796	0.0173238	0.957843	0.999976	1.22784	0.000110071	0.000380775	-0.280009	0.297474	0.472448	-0.0648256	0.815761	0.994018
NM_001184819	chrX	54556644	54593720	+	8672	1	GNL3L|GNL3B|-|Xp11.22|protein-coding	1147.75	1712.02	1092.71	1181.99	936.98	1655.47	1023.02	1336.07	1046.55	1731.8	1166.6	1196.22	1089.75	1192.32	1177.6	1060.2	1024.52	1045.3	1031.3	1174.54	1166.57	-0.907906	1.05956e-19	4.48547e-18	-0.0525621	0.498006	0.999976	-0.276943	0.000724972	0.00209599	0.0777177	0.334856	0.511429	0.102284	0.190869	0.826728
NM_016466	chr2	97513724	97523756	-	892	1	ANKRD39|-|-|2q11.2|protein-coding	158.88	95.06	160.49	86.85	134.81	142.32	122	135.53	176.5	90.06	153.09	68.03	155.01	94.77	147.3	106.6	98.11	137.12	119.43	107.34	158.09	0.137067	0.596323	0.685941	-0.0330829	0.862052	0.999976	0.519758	0.0270254	0.0519115	-0.527068	0.00472672	0.0185638	0.0598908	0.733027	0.990815
NM_001291999	chr3	136581050	136670452	+	4449	1	NCK1|NCK|NCKalpha|nck-1|-|3q22.3|protein-coding	1028.14	1196.88	1079.05	1323.75	1102.99	773.08	1081.23	1174.59	959.43	991.77	1091.73	1119.83	1128.11	1117.42	1091.49	1196.78	1235.84	1167.18	1152.63	1241.08	1115.17	-0.0455229	0.682714	0.760765	0.0182263	0.830093	0.999976	-0.183793	0.0888563	0.144734	0.102509	0.245024	0.412976	0.0370247	0.662841	0.984447
NM_000697	chr17	6899384	6914055	+	2342	1	ALOX12|12-LOX|12S-LOX|LOG12|-|17p13.1|protein-coding	0.91	2.04	4.55	2	1.11	6.83	0	0.96	2.26	3.26	1.12	0	4.7	0	1.51	0	0	0.85	0.95	0.89	0	-1.53094	0.167886	0.249514	-0.170518	0.904482	1	0.723077	0.635714	0.71941	-2.46056	0.170562	1	-1.08361	0.469178	1
NR_109952	chr22	38037839	38054384	-	1939	1	LOC101927051|-|-|22q13.1|ncRNA	7.3	9.2	10.24	15.97	18.94	4.55	16.79	29.8	15.84	3.26	12.29	10.47	6.26	7.64	10.58	1.67	3.77	2.54	6.64	7.98	1.56	0.520486	0.501637	0.599092	-0.500485	0.452396	1	-1.03304	0.124722	0.192642	-0.542119	0.454338	0.626176	-0.919977	0.270315	1
NM_022157	chr1	39303869	39325495	-	2724	1	RRAGC|GTR2|RAGC|TIB929|-|1p34.3|protein-coding	765.17	1413.57	834.33	1781.97	758.72	2368.21	783.5	1088.08	818.01	1520.21	807.9	2519.08	883.85	904.17	887.55	876.14	879.24	948.81	836.99	880.02	890.11	-1.35485	4.64658e-10	4.55753e-09	0.0301701	0.702299	0.999976	-1.19777	4.6656e-07	2.63939e-06	0.0817163	0.275265	0.448129	0.140684	0.0681084	0.580885
NM_014117	chr16	9185537	9213555	+	3973	1	C16orf72|PRO0149|-|16p13.2|protein-coding	1581.47	1788.68	1536.62	2856.14	1301.3	1874.08	1339.78	1816.67	1362.22	1992.22	1548.76	2946.08	1508.58	1702.87	1676.14	1703.14	1721.69	1570.07	1589.61	1796.41	1627.59	-0.541994	3.28698e-05	0.000126018	0.0358368	0.72063	0.999976	-0.813266	1.10348e-05	4.78586e-05	0.180011	0.049518	0.124187	0.106476	0.255299	0.88516
NM_018161	chr11	71164217	71212581	+	2407	1	NADSYN1|-|-|11q13.4|protein-coding	2715.52	2022.74	2780.71	1796.94	3117.33	1460.78	2835.14	2295.35	2701.8	1569.03	2538.81	1581.36	2664.09	2788.19	2630.92	2649.24	2975.46	2940.39	2844.62	3183.86	3259.08	0.522218	2.60617e-08	1.83334e-07	0.0352422	0.634609	0.999976	0.522034	2.99051e-07	1.75085e-06	0.0744409	0.324275	0.500719	0.0813305	0.336308	0.928574
NM_012473	chr22	36863093	36877687	-	1331	1	TXN2|COXPD29|MT-TRX|MTRX|TRX2|-|22q12.3|protein-coding	945.05	1123.29	914	639.91	764.29	952.98	861.85	926.6	936.81	853.96	940.88	551.54	909.69	819.34	799.17	905.29	756.6	826.09	1024.67	842.76	837.94	-0.306271	0.0149703	0.0315548	0.017318	0.853111	0.999976	0.34278	0.0173097	0.0351445	-0.207534	0.0268762	0.0768204	-0.156031	0.0864944	0.643514
NM_005617	chr5	149823792	149829319	-	562	1	RPS14|EMTB|S14|-|5q33.1|protein-coding	26904.1	26246.5	30815.5	18739.1	32708.5	21818.3	33913.2	17583.2	37795.8	28845.9	36202.6	23312.2	29546.8	27543.3	26443.6	34430.2	32960.2	35770.5	28826.3	28526.1	27432.3	0.0991238	0.440875	0.541943	-0.0834137	0.442448	0.999976	0.61723	6.71841e-05	0.000243158	-0.120773	0.280251	0.453716	-0.0850538	0.497517	0.970895
NM_178450	chr5	126203406	126366500	-	4189	1	MARCH3|MARCH-III|RNF173|-|5q23.2|protein-coding	97.7	105.28	134.31	155.73	128.12	83.12	157.82	120.15	133.51	120.44	146.38	159.08	107.25	97.07	95.93	81.62	110.38	85.49	72.04	95.81	73.98	-0.20355	0.392002	0.493034	-0.504209	0.0191431	0.999976	-0.546418	0.0250655	0.0486308	-0.053323	0.808601	0.891666	-0.273649	0.225202	0.858792
NR_004378	chr2	86362993	86363129	+	136	1	SNORD94|U94|-|2p11.2|snoRNA	4.57	2.04	3.41	2	6.68	4.55	7.83	0	4.53	3.26	2.23	0	3.13	5.35	6.04	7.5	8.49	3.39	5.69	4.44	6.23	0.48328	0.516017	0.612978	0.246184	0.731252	1	2.95701	0.0163631	0.0334682	0.158432	0.797322	0.883839	-0.0240508	0.969296	1
NM_001098672	chr11	93754378	93847374	+	5929	1	HEPHL1|-|-|11q21|protein-coding	0	0	0	1	0	0	0	0	0	0	0	0	0	0	0	0	0	0	0	0	0	NA	1	1	NA	1	1	-1.0903	0.757676	1	NA	1	1	NA	1	1
NR_038983	chr2	166790367	166804831	+	741	1	TTC21B-AS1|-|-|2q24.3|ncRNA	0	0	0	0	0	0	0	0	0	0	0	0	0.78	0	0	0	0	0	0	0	0	0.0743148	0.983222	1	0.23156	0.947754	1	0.352372	0.920571	1	-0.639741	0.856341	1	-0.73439	0.835371	1
NM_001130089	chr16	75661622	75681585	-	2176	1	KARS|CMTRIB|DFNB89|KARS1|KARS2|KRS|-|16q23.1|protein-coding	3054.28	3269.7	3223.49	4087.04	2944.64	2222.48	3063.48	3737.15	3292.4	2709.46	3192.5	3653.56	3131.46	2872.26	2820.51	3302.18	2997.15	3147.76	3182.06	2899.1	2912.53	0.00691788	0.929623	0.950722	-0.00115293	0.982752	0.999976	-0.32587	3.71295e-05	0.000142921	-0.134674	0.0105453	0.035902	-0.0906073	0.129494	0.745174
NM_012254	chr19	59009700	59023432	-	2353	1	SLC27A5|ACSB|ACSVL6|BACS|BAL|FACVL3|FATP-5|FATP5|VLACSR|VLCS-H2|VLCSH2|-|19q13.43|protein-coding	81.26	36.8	89.92	42.93	86.9	10.25	96.26	77.86	104.09	19.53	97.22	16.75	79.85	83.31	58.92	89.11	84.91	69.4	74.88	70.97	69.31	1.75931	1.87697e-09	1.65283e-08	-0.137887	0.419315	0.999976	0.891716	0.00947222	0.0206001	-0.130205	0.453731	0.62572	-0.381612	0.0311585	0.440937
NM_152649	chr16	74705753	74735046	-	2750	1	MLKL|hMLKL|-|16q23.1|protein-coding	724.08	287.21	634	94.84	853.42	199.25	792.45	273.94	756.91	200.74	669.34	58.61	656.82	355.4	591.45	587.98	425.47	626.34	746.94	462.19	725.02	1.45177	2.33472e-21	1.19133e-19	0.045529	0.722191	0.999976	2.33923	3.31816e-12	4.64479e-11	-0.824879	5.83683e-10	1.50265e-08	-0.153234	0.212297	0.845594
NR_125987	chr1	46599043	46604752	+	355	1	LOC101929626|-|-|1p34.1|ncRNA	0	1.02	0	0	0	0	0	0.96	0	0	0	0	0	0.76	0.76	0.83	0	0	0	0	0	-0.887462	0.80171	1	0.23156	0.947754	1	-0.609405	0.863084	1	0.322044	0.927388	1	0.227395	0.948693	1
NM_001282382	chr5	159848917	159855751	+	1068	1	PTTG1|EAP1|HPTTG|PTTG|TUTR1|-|5q33.3|protein-coding	56.61	54.17	66.02	78.87	51.25	84.25	60.44	86.51	72.41	60.76	65.93	68.03	69.67	45.09	56.65	55.8	29.25	52.48	54.98	50.57	54.51	-0.376195	0.153954	0.232068	-0.0899558	0.662259	0.999976	-0.412427	0.0429738	0.0775136	-0.550946	0.0226144	0.0668496	-0.139969	0.486074	1
NM_145652	chr20	43738093	43743813	-	1012	1	WFDC5|PRG5|WAP1|dJ211D12.5|-|20q13.12|protein-coding	0	0	0	0	0	0	0	0	0	0	0	0	0	0	0	0	0	0	0	0	0	NA	1	1	NA	1	1	NA	1	1	NA	1	1	NA	1	1
NR_003015	chr12	98993413	98993662	+	249	1	SNORA53|ACA53|-|12q23.1|snoRNA	2.74	4.09	1.14	1	3.34	2.28	3.36	6.73	2.26	3.26	0	2.09	4.7	1.53	3.78	2.5	1.89	3.39	2.84	2.66	3.12	-0.253306	0.75575	0.819201	1.03994	0.328043	1	-0.10972	0.902064	0.929101	-0.643668	0.463065	0.633797	0.148467	0.844784	1
NR_002329	chr7	116593953	116599867	+	1567	1	ST7-OT4|NCRNA00042|ST7OT4|-|7q31.2|ncRNA	0	1.02	1.14	0	0	6.83	0	0	1.13	5.43	0	0	2.35	0.76	0	0.83	0	0	0.95	0	1.56	-2.55222	0.0379392	0.0706876	1.15263	0.574117	1	2.22715	0.359456	1	-1.55989	0.450528	1	-0.774887	0.696378	1
NM_001286167	chr16	89803959	89883065	-	5419	1	FANCA|FA|FA-H|FA1|FAA|FACA|FAH|FANCH|-|16q24.3|protein-coding	109.57	34.75	143.42	49.91	173.8	45.54	161.18	129.76	81.46	29.3	86.04	14.65	122.13	84.84	129.92	70.79	50	72.79	116.59	94.03	112.14	1.39303	3.53095e-05	0.000134598	-0.213005	0.478853	0.999976	0.802796	0.099427	0.159187	-0.58266	0.0558686	0.136118	-0.096258	0.740339	0.991667
NR_003197	chr14	101421707	101421775	+	68	1	SNORD114-5|14q(II-5)|-|14q32.31|snoRNA	0	0	0	0	0	0	0	0	0	0	0	0	0	0	0	0	0	0	0	0	0	NA	1	1	NA	1	1	NA	1	1	NA	1	1	NA	1	1
NR_004855	chr6	8652442	8654080	+	483	1	HULC|HCCAT1|LINC00078|NCRNA00078|-|6p24.3|ncRNA	0	0	2.28	1	0	1.14	1.12	1.92	1.13	2.17	0	1.05	0	1.53	0	0	2.83	1.69	0	1.77	0	-2.43383	0.369136	1	-2.22187	0.420864	1	-2.47581	0.268983	1	3.04564	0.10458	1	1.2052	0.728822	1
NM_152429	chr10	93666345	93669258	-	2560	1	FGFBP3|C10orf13|FGF-BP3|-|10q23.32|protein-coding	97.7	114.48	95.61	9.98	83.56	76.28	68.28	15.38	85.99	81.38	69.28	3.14	104.9	106.24	86.11	117.43	136.79	111.72	123.23	155.25	116.03	-0.0241731	0.904973	0.932662	0.402667	0.0536913	0.999976	3.38344	1.40533e-21	7.80121e-20	0.344779	0.0735242	0.16836	0.0275885	0.883773	0.997665
NM_017691	chr15	71184782	71342436	+	2980	1	LRRC49|PGs4|-|15q23|protein-coding	3.65	1.02	2.28	0	6.68	4.55	2.24	3.84	1.13	1.09	1.12	0	3.13	3.82	0.76	1.67	5.66	0.85	1.9	0.89	0.78	0.189436	0.85356	0.894954	0.679885	0.505835	1	1.21895	0.342352	0.44338	0.17221	0.849804	0.915391	-1.92318	0.100783	1
NM_018083	chr19	7581004	7585911	+	1949	1	ZNF358|ZFEND|-|19p13.2|protein-coding	135.14	56.22	190.09	190.68	157.09	22.77	198.11	291.24	150.48	59.68	156.44	141.29	170.66	195.66	196.39	169.9	198.11	226.83	142.18	175.65	169.77	1.54834	1.32946e-11	1.66256e-10	-0.230785	0.111893	0.999976	-0.454815	0.0225361	0.0443298	0.270974	0.0378947	0.100522	0.354171	0.0133093	0.284417
NM_001304958	chr12	124420956	124457532	-	2250	1	CCDC92|-|-|12q24.31|protein-coding	713.12	691.96	754.65	1291.8	860.11	390.53	838.34	1008.3	742.2	654.31	708.45	1237.04	785.21	678.7	808.99	647.94	595.28	774.46	719.45	662.68	815.35	0.174166	0.236363	0.330219	-0.0420388	0.68891	0.999976	-0.715961	3.70629e-07	2.13453e-06	-0.230539	0.0233099	0.0685491	0.103894	0.26796	0.891313
NM_052967	chr6	29454474	29455733	-	1257	8	MAS1L|MAS-L|MRG|dJ994E9.2|-|6p22.1|protein-coding	0	0	0	0	0	0	0	0	0	0	0	0	0	0	0	0	0	0	0	0	0	NA	1	1	NA	1	1	NA	1	1	NA	1	1	NA	1	1
NR_034031	chrX	3735576	3761935	-	1786	1	LOC389906|-|-|Xp22.33|pseudo	233.75	251.44	235.62	189.68	82.45	47.82	85.07	83.62	300.95	212.68	272.65	205.13	230.94	321.77	237.94	228.2	293.39	268.31	197.16	251.94	207.93	0.167133	0.699692	0.773999	0.107297	0.778013	0.999976	0.340874	0.370036	0.470857	0.42107	0.147539	0.28669	0.166143	0.56839	0.976085
NM_176894	chr3	151044096	151047337	-	2765	1	P2RY13|FKSG77|GPCR1|GPR86|GPR94|P2Y13|SP174|-|3q25.1|protein-coding	0	0	0	0	0	0	0	0	0	0	0	0	0	1.53	0.76	0	0	0	0	0	0	NA	1	1	NA	1	1	NA	1	1	1.54672	0.658678	1	0.708285	0.841144	1
NM_030763	chrX	80369200	80457441	-	2117	1	HMGN5|NBP-45|NSBP1|-|Xq21.1|protein-coding	80.35	87.9	48.94	69.88	67.96	138.9	49.25	137.45	69.02	112.85	50.28	83.73	61.85	113.12	85.36	86.61	103.77	81.25	59.72	93.15	66.97	-0.910965	0.000299873	0.000942498	0.523102	0.0159072	0.999976	-0.48314	0.0468864	0.0836167	0.517444	0.00500185	0.0194851	0.132966	0.495795	1
NM_018464	chr10	60028862	60049019	+	2103	1	CISD1|C10orf70|MDS029|ZCD1|mitoNEET|-|10q21.1|protein-coding	167.1	134.92	151.39	211.64	147.06	113.86	138.79	198.97	148.21	124.78	195.55	192.57	139.35	142.16	168.45	159.07	172.64	175.2	179.15	136.62	151.08	0.124432	0.404837	0.505495	-0.0438008	0.777019	0.999976	-0.404011	0.00390908	0.00941013	-0.0867196	0.54371	0.702111	0.0727989	0.581599	0.978302
NR_128713	chr16	15001574	15001638	+	64	3	MIR3670-4|hsa-mir-3670-4|-|16p12.3|ncRNA	0	0	0	0	0	0	0	0	0	0	0	0	0	0	0	0	0	0	0	0	0	NA	1	1	NA	1	1	NA	1	1	NA	1	1	NA	1	1
NR_131227	chr2	168671284	168797654	-	917	1	LOC105616981|-|-|2q24.3|ncRNA	0	0	0	0	0	0	0	0	0	1.09	0	0	0	0	0.76	0.83	2.83	0	0	0	0.78	-0.887462	0.80171	1	0.23156	0.947754	1	0.352372	0.920571	1	1.92533	0.574172	1	1.08379	0.740053	1
NM_153356	chr15	74165927	74181556	+	1236	1	TBC1D21|MgcRabGAP|-|15q24.1|protein-coding	0	0	0	0	0	0	0	0	0	0	0	0	0	0	0	0	0	0	0	0	0	NA	1	1	NA	1	1	NA	1	1	NA	1	1	NA	1	1
NR_102699	chr14	46940562	46971104	+	841	1	LINC00871|-|-|14q21.2|ncRNA	0	0	0	0	0	0	0	0	0	0	0	0	0	0	0	0	0	0	0	0	0	NA	1	1	NA	1	1	NA	1	1	NA	1	1	NA	1	1
NR_034143	chr6	22134831	22147422	-	2292	1	NBAT1|CASC14|NBAT-1|-|6p22.3|ncRNA	0.91	0	1.14	0	5.57	0	3.36	2.88	2.26	1.09	3.35	1.05	0.78	0.76	0	0	3.77	4.23	4.74	1.77	2.34	2.38421	0.174214	0.257336	-0.172196	0.883582	1	0.815395	0.572172	0.664491	-0.19084	0.874312	0.928481	-0.104973	0.936124	1
NR_003611	chr10	46737613	46762892	-	4224.5	2	BMS1P5|BMS1LP1|BMS1LP5|BMS1P1|bA556L1.3|-|10q11.22|pseudo	5.48	8.18	4.55	1	2.23	7.97	5.6	2.88	9.05	10.85	7.82	2.09	6.26	8.41	4.53	5.83	11.32	7.62	3.79	4.44	1.56	-0.934264	0.113111	0.179348	-0.135977	0.836261	1	1.4092	0.104667	0.165991	0.537231	0.385046	0.562395	-0.261543	0.714211	1
NR_045417	chr11	8932739	8941626	+	1485	1	AKIP1|BCA3|C11orf17|-|11p15.4|protein-coding	253.84	215.66	293.67	172.71	160.43	163.95	169.01	210.5	257.96	153	196.67	70.12	285.75	315.66	262.86	259.01	281.13	255.61	187.68	251.94	174.44	0.19505	0.354034	0.455187	0.0957377	0.671237	0.999976	0.611842	0.036351	0.067032	0.246191	0.182457	0.334796	-0.0211945	0.917991	0.998666
NM_014614	chr2	54091204	54197977	-	7050	1	PSME4|PA200|-|2p16.2|protein-coding	2463.51	3435.28	2572.42	3306.37	2630.45	10110.4	2717.62	2966.26	2597.71	5610.98	2704.19	3769.73	2420.62	2344.89	2390.71	2396.06	2310.37	2424.09	2702.43	2482.15	2497.46	-1.61463	1.55318e-07	9.46316e-07	-0.0701913	0.24209	0.999976	-0.455216	0.000164075	0.000547182	-0.117021	0.058781	0.141465	-0.0561234	0.337608	0.929385
NM_000628	chr21	34638665	34669539	+	1952	1	IL10RB|CDW210B|CRF2-4|CRFB4|D21S58|D21S66|IL-10R2|-|21q22.11|protein-coding	951.44	932.16	1016.45	1097.13	1162.03	719.57	1157.34	1228.41	934.54	694.45	929.7	1052.85	1000.5	1206.84	951	962.76	1153.77	1002.98	996.23	1126.64	949.3	0.150569	0.192149	0.278644	-0.0457665	0.65127	0.999976	-0.211445	0.0248632	0.0482836	0.189953	0.0243421	0.0710109	-0.0489564	0.558509	0.976085
NR_132376	chr2	235591312	235626408	+	328	1	LINC01173|-|-|2q37.1-q37.2|ncRNA	0	0	0	0	0	0	0	0	0	0	0	0	0	0	0	0	0	0	0	0	0	NA	1	1	NA	1	1	NA	1	1	NA	1	1	NA	1	1
NM_001143906	chr12	112563349	112591408	+	3165	1	TRAFD1|FLN29|-|12q24.13|protein-coding	1155.06	1123.29	1165.56	1297.79	1179.86	1211.43	1270.39	1561.95	1167.61	1095.94	1211.3	1287.28	1124.19	975.25	958.55	1202.61	946.22	1066.46	1089.12	1006.88	1082.46	-0.211166	0.0657783	0.113721	-0.0744264	0.22408	0.999976	-0.302452	2.13133e-05	8.65567e-05	-0.265706	5.73887e-06	5.5822e-05	-0.154978	0.0173391	0.32688
NM_000936	chr10	118305436	118327370	+	1478	1	PNLIP|PL|PNLIPD|PTL|-|10q25.3|protein-coding	0	0	0	0	0	0	0	0	0	0	0	0	0	0	0	0	0	0	0	0	0	NA	1	1	NA	1	1	NA	1	1	NA	1	1	NA	1	1
NR_027271	chr19	1267470	1270259	-	1354	1	CIRBP-AS1|C19orf23|-|19p13.3|ncRNA	0	3.07	6.83	2.99	6.68	2.28	6.72	14.42	3.39	0	4.47	5.23	3.13	7.64	2.27	3.33	5.66	5.08	11.37	8.87	4.67	1.17294	0.326795	0.427996	-0.373438	0.672569	1	-0.715057	0.447377	0.547689	0.650454	0.432603	0.60656	-0.214322	0.814692	1
NM_001083926	chr11	62104774	62160887	+	2410	1	ASRGL1|ALP|ALP1|CRASH|-|11q12.3|protein-coding	32.87	21.46	28.46	61.89	20.05	14.8	27.98	101.89	24.89	29.3	31.29	88.96	32.88	44.33	27.19	30.81	37.74	38.93	26.54	38.15	16.35	0.166776	0.616706	0.703161	-0.0476253	0.871614	0.999976	-1.61878	2.02485e-09	1.72883e-08	0.481494	0.0695806	0.161033	-0.0399708	0.905942	1
NR_029949	chrX	133304071	133304141	-	70	1	MIR18B|MIRN18B|hsa-mir-18b|mir-18b|-|Xq26.2|ncRNA	0	1.02	0	0	0	0	0	0	0	0	0	0	0	0	0	0	0	0	0	0	0	-1.36835	0.698594	1	NA	1	1	NA	1	1	NA	1	1	NA	1	1
NM_012159	chr5	135266006	135277367	+	1784	1	FBXL21|FBL3B|FBXL3B|FBXL3P|Fbl21|-|5q31.1|protein-coding	0	0	0	0	0	0	0	0	0	0	0	0	0	0.76	0	0	0	0.85	0	0	0	NA	1	1	NA	1	1	NA	1	1	0.802934	0.820257	1	0.708285	0.841144	1
NM_003621	chr11	7534996	7674996	+	3545	1	PPFIBP2|Cclp1|-|11p15.4|protein-coding	261.14	229.97	253.83	484.18	611.66	426.96	652.54	1065.01	558.92	435.12	505.08	1138.66	274.79	291.2	270.42	475.55	527.36	523.92	30.33	69.2	38.94	-0.230317	0.759991	0.822208	-0.352598	0.642024	0.999976	-1.33076	0.078346	0.130091	-0.341962	0.690366	0.813155	-0.407068	0.657383	0.984447
NM_001346249	chr14	36007558	36278529	-	9435	1	RALGAPA1|GARNL1|GRIPE|RalGAPalpha1|TULIP1|p240|-|14q13.2|protein-coding	759.69	968.95	762.62	981.33	522.53	825.46	518.23	605.56	581.54	955.96	619.06	873.88	670.91	901.88	717.59	566.33	672.64	562.86	630.35	659.13	624.56	-0.76848	4.82448e-09	3.95202e-08	-0.0222906	0.880018	0.999976	-0.456749	0.0161995	0.0331745	0.234044	0.0988703	0.211401	0.0297061	0.819617	0.994018
NM_005125	chr11	66360690	66373490	+	1022	1	CCS|-|-|11q13.2|protein-coding	677.51	469.14	648.8	387.34	676.27	268.7	665.97	606.52	648.3	366.76	639.17	262.69	636.47	631.32	690.4	531.35	642.45	622.95	566.84	655.58	671.28	0.565447	4.03202e-05	0.000151832	-0.0639543	0.512968	0.999976	0.549849	0.00529974	0.0123063	0.0217852	0.821381	0.899908	0.089037	0.363013	0.938931
NM_032498	chrX	119206229	119211707	-	1303	2	RHOXF2|CT107|PEPP-2|PEPP2|THG1|-|Xq24|protein-coding	0	0	0	0	0	0	0	0	0	0	0	0	0	0	0	0	0	0	0	0	0	NA	1	1	NA	1	1	NA	1	1	NA	1	1	NA	1	1
NM_002305	chr22	38071613	38075809	+	552	1	LGALS1|GAL1|GBP|-|22q13.1|protein-coding	65.74	212.6	78.54	175.7	254.02	1090.74	202.59	529.62	216.1	668.41	179.91	551.54	82.98	246.87	61.18	129.92	278.3	126.96	153.56	290.97	127.72	-2.42339	0.000121658	0.000414346	-0.0326673	0.93823	0.999976	-1.52606	0.000583759	0.00172284	0.831742	0.0212461	0.063642	-0.512133	0.203112	0.838847
NM_001099220	chr7	149535456	149564568	+	6940	1	ZNF862|-|-|7q36.1|protein-coding	3264.29	2015.58	3332.76	4140.95	3647.65	724.13	3236.97	2951.85	3295.79	1498.5	3146.69	3733.1	2880.94	2639.15	3038.05	2839.96	2742.44	2947.16	2811.44	2644.5	2867.36	0.97924	4.64567e-06	2.11666e-05	-0.0509181	0.581503	0.999976	-0.262985	0.0784524	0.130254	-0.248667	0.00753013	0.0271712	-0.0810851	0.37585	0.942834
NR_126382	chr1	110625310	110652341	+	575	1	LINC01397|-|-|1p13.3|ncRNA	0	0	0	0	0	0	0	0	1.13	0	0	0	1.57	0	0	0	0	0.85	1.9	0.89	0	1.74043	0.548394	1	1.89552	0.509492	1	2.01822	0.497401	1	-1.34422	0.569515	1	-1.43885	0.541009	1
NR_033988	chr12	65277554	65371302	+	3163	1	FLJ41278|-|-|12q14.3|ncRNA	0	0	0	0	0	0	0	0	0	0	0	1.05	0	0	0	0	0	0	0	0	0	NA	1	1	NA	1	1	-1.0903	0.757676	1	NA	1	1	NA	1	1
NM_014966	chr3	47844399	47891686	+	4091	1	DHX30|DDX30|RETCOR|-|3p21.31|protein-coding	2095.54	2445.89	2219.56	2458.81	2543.55	2293.07	2543.01	2869.18	2306.94	2361.15	2311.97	2322.33	2277.35	1731.15	2111.98	2142.05	1859.42	2264.12	2261.66	2045.69	2462.41	-0.274748	0.00531203	0.0125206	-0.0526845	0.50866	0.999976	-0.207148	0.0150653	0.0311167	-0.299619	0.000336039	0.00196023	0.00555524	0.944281	0.998749
NM_000456	chr12	56391043	56399309	+	2454	1	SUOX|-|-|12q13.2|protein-coding	85.83	38.84	110.41	178.7	84.67	7.97	78.35	66.32	97.3	57.51	78.22	181.06	71.24	64.97	58.92	50.8	61.32	49.94	58.77	64.76	53.73	0.934175	0.0285364	0.0552368	-0.25553	0.305681	0.999976	-1.00097	0.00475394	0.0111892	-0.249216	0.292525	0.466785	-0.45524	0.0586335	1
NM_001009880	chr22	45588123	45636650	-	6203	1	KIAA0930|C22orf9|LSC3|-|22q13.31|protein-coding	663.81	534.56	700.02	1309.77	715.27	317.66	838.34	1225.53	837.24	475.27	805.67	1227.62	672.48	803.29	621.66	745.39	870.75	692.35	914.71	1123.98	908.02	0.584891	0.000119395	0.00040737	-0.0418602	0.735628	0.999976	-0.773125	3.68993e-09	3.02596e-08	0.273161	0.0510187	0.127166	-0.0333396	0.817631	0.994018
NM_001200	chr20	6748745	6760925	+	3160	1	BMP2|BDA2|BMP2A|-|20p12.3|protein-coding	0.91	1.02	0	0	1.11	0	1.12	0	0	0	0	0	0.78	0	0	0	0	0	0.95	0.89	0	0.481753	0.822003	1	0.638593	0.764495	1	1.72211	0.506268	1	-1.04746	0.625989	1	-2.10443	0.396833	1
NM_014035	chr5	122181160	122344902	+	2128	1	SNX24|PRO1284|SBBI31|-|5q23.2|protein-coding	55.7	50.08	50.08	71.88	41.22	31.88	32.46	63.44	53.18	36.89	52.52	64.89	52.45	93.25	55.9	54.97	52.83	53.32	51.19	78.95	70.87	0.178451	0.44523	0.546258	0.200181	0.401031	0.999976	-0.41601	0.0468956	0.0836241	0.520691	0.0226548	0.066951	0.219378	0.285164	1
NM_001008223	chr12	49726200	49730971	-	2061	1	C1QL4|C1QTNF11|CTRP11|-|12q13.12|protein-coding	0	0	0	0	0	0	0	0	0	0	0	0	0	0	0	0	0	0	0	0	0	NA	1	1	NA	1	1	NA	1	1	NA	1	1	NA	1	1
NM_006579	chrX	48380164	48387104	+	1150	1	EBP|CDPX2|CHO2|CPX|CPXD|MEND|-|Xp11.23|protein-coding	446.5	288.23	474.64	509.13	539.24	179.89	491.37	610.36	426.54	226.78	421.27	463.63	418.83	338.59	370.13	399.76	349.05	385.96	462.57	333.56	428.31	0.756411	8.68694e-08	5.59075e-07	-0.0426716	0.713229	0.999976	-0.273299	0.0260609	0.0502976	-0.423515	0.000149459	0.000971512	-0.183518	0.104558	0.682168
NM_000750	chr15	78916636	78933587	-	2440	1	CHRNB4|-|-|15q25.1|protein-coding	0	0	0	0	0	0	0	0	0	0	0	0	0	0	0	0	0	0	0	0	0	NA	1	1	NA	1	1	NA	1	1	NA	1	1	NA	1	1
NM_015651	chr9	123617929	123639606	-	4272	1	PHF19|MTF2L1|PCL3|TDRD19B|-|9q33.2|protein-coding	3464.25	1870.45	3679.92	1681.14	3736.78	1016.74	3746.24	2465.48	3695.18	1512.61	3694.23	1464.15	3412.5	2762.2	2776.7	3216.4	2728.29	2761.8	2840.82	2169.89	2467.09	1.02428	1.52695e-13	2.57673e-12	-0.125485	0.146656	0.999976	0.829897	4.11418e-09	3.35069e-08	-0.436042	4.88669e-05	0.000368594	-0.34637	0.000157841	0.01807
NR_038872	chr21	23095613	23109639	-	609	1	LINC00317|C21orf117|NCRNA00317|PRED89|-|21q21.1|ncRNA	0	0	0	0	0	0	0	0	0	0	0	0	0	0	0	0	0	0	0	0	0	NA	1	1	NA	1	1	NA	1	1	NA	1	1	NA	1	1
NR_029847	chr12	58218392	58218475	-	83	1	MIR26A2|MIRN26A2|mir-26a-2|-|12q14.1|ncRNA	0	4.09	0	2.99	0	5.69	0	0	1.13	2.17	0	5.23	0	0.76	0.76	0.83	0	0	0	0.89	0	-3.79621	0.00809659	0.0182605	0.712452	0.840221	1	-3.11538	0.114656	0.179721	0.689988	0.781808	1	-0.253495	0.936728	1
NM_018485	chr19	47840262	47845272	+	1392	1	C5AR2|C5L2|GPF77|GPR77|-|19q13.32|protein-coding	23.74	6.13	14.8	1	28.97	1.14	33.58	12.5	2.26	1.09	4.47	0	20.35	38.22	13.6	14.16	35.85	19.47	12.32	21.29	8.57	2.42556	0.00433662	0.0104411	-0.0547064	0.938817	1	1.93099	0.0428275	0.0772915	0.875926	0.105876	0.222812	-0.2973	0.618274	1
NR_024412	chr7	112756773	112758637	-	1124	1	LINC00998|-|-|7q31.1|ncRNA	275.75	408.84	272.04	253.57	206.11	364.34	231.69	234.53	198	321.19	216.78	225.01	271.65	265.98	284.02	288.99	266.98	270	249.29	219.12	232.85	-0.764778	6.26062e-06	2.7928e-05	0.0550254	0.730542	0.999976	0.0220447	0.89177	0.921334	-0.016036	0.916741	0.954675	0.0742918	0.624525	0.981408
NM_001099642	chr16	71316203	71323315	-	4022	1	CMTR2|AFT|FTSJD1|HMTr2|MTr2|-|16q22.2|protein-coding	926.78	989.39	916.28	933.41	964.83	629.63	943.56	1070.78	870.05	691.2	902.89	985.86	879.94	847.62	950.24	1016.89	913.2	899.72	1090.07	988.25	996.8	0.12016	0.349885	0.451286	0.0600992	0.512792	0.999976	-0.0997808	0.341251	0.4423	-0.0911834	0.3459	0.52305	-0.0144064	0.875626	0.996668
NM_138820	chr5	175815527	175816772	+	885	1	HIGD2A|RCF1b|-|5q35.2|protein-coding	1244.54	1098.76	1217.91	596.98	988.23	573.84	1161.82	762.23	1175.53	851.79	1201.24	495.03	1315.21	633.61	805.21	1092.68	640.56	767.68	1005.71	546.46	734.36	0.24974	0.104585	0.167815	-0.0670948	0.509984	0.999976	0.845352	3.61059e-10	3.52521e-09	-0.931713	3.92735e-17	4.26494e-15	-0.564404	6.33371e-08	4.9041e-05
NR_135549	chr3	101882549	101883715	+	467	1	LOC101929411|-|-|3q12.3|ncRNA	0	0	0	0	0	0	0	0	0	0	0	0	0	0	0	0	0	0	0	0	0	NA	1	1	NA	1	1	NA	1	1	NA	1	1	NA	1	1
NM_054028	chr8	11188495	11189695	+	1198	1	SLC35G5|AMAC|AMAC1L2|-|8p23.1|protein-coding	0.91	5.11	2.28	3.99	7.8	6.83	3.36	2.88	2.26	3.26	2.23	2.09	1.57	0	2.27	4.16	0	1.69	2.84	2.66	0.78	-0.887759	0.294491	0.394026	0.291872	0.761907	1	0.061563	0.947888	0.961361	-1.91182	0.147031	0.286034	-1.02288	0.315528	1
NM_001178111	chr15	75287876	75313836	+	3480	1	SCAMP5|-|-|15q24.2|protein-coding	21	0	18.21	2.99	13.37	2.28	10.07	15.38	14.71	0	14.53	1.05	18.79	3.06	6.04	11.66	3.77	8.46	14.22	0.89	16.35	4.21839	0.000114968	0.00039372	0.139673	0.736253	1	1.26039	0.0504844	0.0891711	-2.63186	2.0373e-05	0.00017209	-0.606581	0.180245	1
NR_110095	chr12	99487137	99498789	+	1033	1	LOC101928937|-|-|12q23.1|ncRNA	0	0	0	0	0	0	0	0	0	0	0	0	0	0	0	0	0	0	0	0	0	NA	1	1	NA	1	1	NA	1	1	NA	1	1	NA	1	1
NM_006613	chr17	18923990	18950336	-	2026	1	GRAP|-|-|17p11.2|protein-coding	1607.03	1424.81	1601.5	1870.81	1788.17	1394.74	1928.53	2151.17	2705.2	1586.4	2482.93	3111.44	1559.47	1319.19	1523.56	2231.99	1946.22	2210.79	2169.72	1878.03	2157.14	0.235788	0.21604	0.306597	0.00706311	0.969755	0.999976	-0.301705	0.181153	0.262945	-0.254674	0.166916	0.313598	-0.03314	0.854343	0.994063
NM_004913	chr16	89773541	89787394	-	2732	1	VPS9D1|ATP-BL|C16orf7|-|16q24.3|protein-coding	406.32	318.9	414.32	332.43	689.64	239.1	539.49	704.56	621.14	439.46	493.91	280.48	359.33	999.71	407.89	584.65	1154.71	698.28	468.26	991.8	595.75	0.44896	0.0660065	0.114051	0.112406	0.584275	0.999976	0.232324	0.410488	0.511315	0.983157	3.84119e-07	5.10068e-06	0.122099	0.582928	0.978302
NM_002476	chr17	45286714	45301045	+	846	1	MYL4|ALC1|AMLC|GT1|PRO1957|-|17q21.32|protein-coding	0.91	0	1.14	0	0	0	0	0	0	0	0	1.05	0.78	0	0	0.83	0	0	0	0.89	0	0.990053	0.766074	1	0.190979	0.940122	1	0.310111	0.906166	1	-0.598123	0.81639	1	-1.65124	0.611145	1
NM_003675	chr10	13628939	13672868	+	1693	1	PRPF18|PRP18|hPrp18|-|10p13|protein-coding	449.24	617.35	412.04	497.15	444.54	587.5	418.61	536.35	417.49	572.93	392.22	519.1	435.27	437.95	426.78	380.6	391.51	470.6	415.18	440.01	439.22	-0.699052	1.28105e-10	1.38135e-09	0.0573897	0.519895	0.999976	-0.333653	0.000568898	0.00168227	-0.0259052	0.772492	0.868227	0.0723547	0.400505	0.946267
NM_138330	chr19	23835708	23870017	-	2203	1	ZNF675|TBZF|TIZ|-|19p12|protein-coding	596.25	583.62	594.16	425.28	598.29	452.01	512.63	564.22	486.51	524.1	564.3	457.35	578.54	509.03	578.61	597.97	567.92	605.18	630.35	576.63	542.01	-0.0422904	0.695585	0.770699	0.0661008	0.512042	0.999976	0.23095	0.0513598	0.0904669	-0.105157	0.288978	0.463177	-0.0172322	0.858146	0.994139
NM_000727	chr17	65040652	65052911	+	1312	1	CACNG1|CACNLG|-|17q24.2|protein-coding	0	0	0	0	0	0	0	0	0	0	0	0	0	0	0	0	0	0	0	0	0	NA	1	1	NA	1	1	NA	1	1	NA	1	1	NA	1	1
NR_038439	chr17	48633568	48639469	-	1431	1	CACNA1G-AS1|-|-|17q21.33|ncRNA	0	0	0	0	0	0	0	0	0	0	0	0	0	0	0	0	0	0	0	0	0	NA	1	1	NA	1	1	NA	1	1	NA	1	1	NA	1	1
NM_001990	chr1	28296855	28415148	-	6006	1	EYA3|-|-|1p35.3|protein-coding	961.48	1539.28	920.83	1005.29	911.36	2509.39	983.85	1037.14	967.35	2075.77	957.64	1071.68	955.09	1008.88	938.16	894.46	1005.66	923.42	957.37	949.22	896.34	-1.36335	2.00132e-12	2.85226e-11	-0.0175489	0.773854	0.999976	-0.187922	0.022382	0.0440841	0.0444569	0.450903	0.622958	-0.0337942	0.561011	0.976085
NM_001303128	chr2	27498289	27504298	+	1738	1	DNAJC5G|CSP-gamma|-|2p23.3|protein-coding	0	0	0	0	0	0	0	0	0	0	1.12	0	2.35	0	0.76	0	0	0	0	0	0	0.937111	0.79071	1	0.130833	0.970444	1	1.21402	0.73099	1	-1.50133	0.670708	1	-0.634402	0.85742	1
NM_032151	chr5	134240810	134298336	+	2372	1	PCBD2|DCOH2|DCOHM|PHS2|-|5q31.1|protein-coding	258.4	371.02	215.13	142.76	194.97	270.98	161.18	123.03	233.07	281.04	233.54	127.68	237.21	281.26	213.77	239.02	299.06	231.91	204.74	228.88	217.27	-0.634538	2.19354e-06	1.06933e-05	0.170255	0.252024	0.999976	0.753371	4.69354e-07	2.65419e-06	0.215406	0.102552	0.217374	-0.0478047	0.686821	0.98598
NM_015204	chr7	11410062	11871824	-	10556	1	THSD7A|-|-|7p21.3|protein-coding	1.83	0	1.14	0	0	0	0	0	0	0	0	0	0.78	0	0.76	0.83	0.94	0	0	0	0	1.33571	0.664415	1	0.54906	0.821516	1	1.61131	0.611397	1	-0.954634	0.696446	1	-1.05129	0.668922	1
NM_199000	chr7	103969104	104549003	+	3171	1	LHFPL3|LHFPL4|-|7q22.2-q22.3|protein-coding	0	0	0	0	0	0	0	0	0	0	0	0	0	0.76	0	0	0.94	2.54	0	0	0	NA	1	1	NA	1	1	NA	1	1	1.68612	0.628628	1	2.27467	0.507041	1
NR_024342	chr2	78182033	78182152	-	119	1	SNAR-H|snaR-2|-|2p12|snRNA	0	0	0	0	0	0	0	0	0	0	0	0	0	0	0	0	0	0	0	0	0	NA	1	1	NA	1	1	NA	1	1	NA	1	1	NA	1	1
NM_005462	chrX	140991642	140997187	+	4315	1	MAGEC1|CT7|CT7.1|-|Xq27.2|protein-coding	0	0	0	0	0	0	0	0	0	0	0	0	0	0	0	0	0	0	0	0	0	NA	1	1	NA	1	1	NA	1	1	NA	1	1	NA	1	1
NM_004097	chr2	73144604	73162020	+	2183	1	EMX1|-|-|2p13.2|protein-coding	0	0	0	0	0	0	0	0	0	0	0	0	0	0	0	0	0	0	0	0	0	NA	1	1	NA	1	1	NA	1	1	NA	1	1	NA	1	1
NM_182482	chr21	11020842	11098925	-	1879	1	BAGE2|CT2.2|-|21p11.2|protein-coding	0	0	0	0	0	0	0	0	0	0	0	0	0	0.76	0	0	0	0	0.95	0	0	0.0743148	0.983222	1	0.23156	0.947754	1	0.352372	0.920571	1	0.322044	0.927388	1	-0.73439	0.835371	1
NR_039811	chr9	6007826	6007904	+	78	1	MIR4665|mir-4665|-|9p24.1|ncRNA	0.91	0	0	1	0	0	1.12	1.92	0	0	0	0	0	0	0	0	0	0	0	0	0.78	0.0743148	0.983222	1	-0.730217	0.836293	1	-1.99848	0.505321	1	-0.639741	0.856341	1	0.227395	0.948693	1
NR_106861	chr19	55756554	55756618	-	64	1	MIR6803|hsa-mir-6803|-|19q13.42|ncRNA	0.91	2.04	0	19.97	0	2.28	0	2.88	1.13	1.09	0	24.07	1.57	0.76	0	0	0	2.54	1.9	1.77	0	-1.17741	0.382704	0.483954	2.15858	0.349724	1	-4.15833	8.79982e-05	0.000310039	-0.146042	0.930022	1	-0.15388	0.934975	1
NM_018917	chr5	140734592	140892546	+	4772	1	PCDHGA4|PCDH-GAMMA-A4|-|5q31.3|protein-coding	22.83	7.15	10.24	17.97	6.68	12.52	6.72	29.8	49.78	52.08	32.41	45	17.22	22.16	9.82	9.16	12.26	3.39	10.43	8.87	7.79	-0.525279	0.482659	0.582021	0.230055	0.746492	1	-0.747758	0.234511	0.326079	-0.431183	0.504749	0.670306	-1.4481	0.0343866	1
NR_030162	chr14	101518783	101518862	+	79	1	MIR487A|MIRN487|MIRN487A|hsa-mir-487|mir-487a|-|14q32.31|ncRNA	0	0	0	0	0	0	0	0	0	0	0	0	0	0	0	0	0	0	0	0	0	NA	1	1	NA	1	1	NA	1	1	NA	1	1	NA	1	1
NM_006989	chr7	102220093	102257205	-	5583	1	RASA4|CAPRI|GAPL|-|7q22.1|protein-coding	43.83	14.31	20.49	26.95	18.94	7.97	23.5	24.03	30.55	13.02	31.29	15.7	36.01	24.46	46.08	44.14	34.91	33.86	21.8	31.05	28.81	1.27579	0.00276497	0.00698576	0.386393	0.298022	0.999976	0.51795	0.17755	0.258503	-0.149339	0.66535	0.795739	0.148067	0.665496	1
NM_016603	chr5	137273607	137368802	-	5564	1	FAM13B|ARHGAP49|C5orf5|FAM13B1|KHCHP|N61|-|5q31.2|protein-coding	2145.76	2754.56	2108.02	2426.87	2162.52	2510.53	2089.7	2509.69	2228.87	2655.2	2306.38	2632.11	2219.42	3001.43	2127.85	2321.11	2999.98	2286.97	2238.91	2745.63	2142.35	-0.463331	4.70168e-10	4.60367e-09	0.0369521	0.49153	0.999976	-0.232298	0.00375035	0.00907938	0.367517	4.69175e-12	1.81877e-10	-0.022914	0.656229	0.984447
NM_173798	chrX	117957706	117960936	+	2277	1	ZCCHC12|PNMA7A|SIZN|SIZN1|-|Xq24|protein-coding	1.83	15.33	0	1	3.34	5.69	0	0.96	2.26	9.77	3.35	5.23	0	3.82	2.27	1.67	2.83	0	7.58	13.31	3.12	-2.08096	0.0157086	0.0329126	1.31143	0.386293	1	0.128557	0.915488	0.938622	1.24785	0.210513	0.370936	-0.606867	0.623203	1
NR_037510	chr4	185772167	185772264	-	97	1	MIR3945|-|-|4q35.1|ncRNA	0	0	0	0	0	0	0	0	0	0	0	0	0	0	0	0	0	0	0	0	0	NA	1	1	NA	1	1	NA	1	1	NA	1	1	NA	1	1
NM_002457	chr11	1074875	1104416	+	8582	1	MUC2|MLP|MUC-2|SMUC|-|11p15.5|protein-coding	0	0	0	1	0	0	0	0	0	0	0	0	0	0	0	0	0	0	0	0	0	NA	1	1	NA	1	1	-1.0903	0.757676	1	NA	1	1	NA	1	1
NR_135119	chr9	135903539	135905809	-	551	1	LOC105376306|-|-|9q34.13|ncRNA	18.26	18.4	15.94	6.99	18.94	36.43	7.83	8.65	12.45	26.04	23.47	7.33	10.96	19.11	21.15	18.32	29.25	20.31	19.91	22.18	12.46	-0.951191	0.0192346	0.0392359	0.0688445	0.876589	1	1.06214	0.0237825	0.0465114	0.483278	0.177939	0.328568	0.126772	0.738455	1
NM_001317777	chr21	38378502	38391958	+	1879	1	RIPPLY3|DSCR6|-|21q22.13|protein-coding	0	0	0	0	0	0	0	0	0	0	0	0	0	1.53	0	0	0	0	0	0	0	NA	1	1	NA	1	1	NA	1	1	1.54672	0.658678	1	NA	1	1
NM_015980	chr5	173472607	173536182	+	2445	1	HMP19|-|-|5q35.2|protein-coding	0	1.02	0	0	0	0	0	0	2.26	2.17	0	1.05	0	0.76	2.27	0	0	0.85	0	0.89	0	-1.80835	0.498895	1	0.712452	0.840221	1	-0.128512	0.97099	1	0.685581	0.815584	1	1.61956	0.541564	1
NM_001286643	chr8	97251626	97273841	-	1521	1	MTERF3|CGI-12|MTERFD1|-|8q22.1|protein-coding	434.63	470.17	470.09	597.98	395.52	275.53	453.31	440.23	429.94	388.46	415.68	488.75	382.04	360.75	401.85	390.6	344.34	491.76	388.63	391.22	383.15	-0.100811	0.397321	0.498213	-0.144654	0.103136	0.999976	-0.384948	0.00378322	0.00914961	-0.167118	0.0582069	0.140382	0.0765095	0.458697	0.967647
NR_033996	chr2	42104695	42121186	+	1807	1	LINC01913|-|-|2p21|ncRNA	0	0	0	0	0	0	0	0	0	0	0	0	0	0	0	0	0	0	0	1.77	0	NA	1	1	NA	1	1	NA	1	1	1.73683	0.617812	1	NA	1	1
NR_003073	chr17	2232419	2232504	-	85	1	SNORD91B|HBII-296b|-|17p13.3|snoRNA	0	0	0	0	0	1.14	0	0.96	0	2.17	1.12	1.05	0	0	0	0	0	0	0	0	0	-2.91924	0.394758	1	-1.21111	0.731808	1	-1.99113	0.567693	1	NA	1	1	NA	1	1
NM_014991	chr4	85590693	85887544	-	14247	1	WDFY3|ALFY|ZFYVE25|-|4q21.23|protein-coding	22.83	16.35	19.35	7.99	6.68	15.94	11.19	5.77	13.58	10.85	14.53	9.42	28.18	40.51	26.44	12.49	21.7	14.39	2.84	3.55	0	-0.203964	0.751279	0.815801	-0.0442479	0.944851	1	0.855253	0.222001	0.311713	0.574496	0.44718	0.619271	-0.0873717	0.92408	1
NM_016272	chr22	41829492	41843027	-	4561	1	TOB2|APRO5|TOB4|TOBL|TROB2|-|22q13.2|protein-coding	1227.19	1350.2	1174.66	1432.56	1353.66	1852.44	1456.19	1745.54	1109.91	1532.14	1169.95	1578.22	1208.74	983.66	1189.69	1176.79	955.66	1092.7	1105.24	970.51	1085.58	-0.636681	0.000174332	0.000575015	-0.0805908	0.427622	0.999976	-0.448592	3.87972e-06	1.83725e-05	-0.329013	3.31772e-05	0.000262618	-0.0921108	0.259032	0.887417
NM_014363	chr13	23902962	24007867	-	15656	1	SACS|ARSACS|DNAJC29|PPP1R138|SPAX6|-|13q12.12|protein-coding	3078.02	3239.04	2705.59	1694.11	2650.51	1859.27	2544.13	2051.2	2612.42	2779.99	2791.35	1597.06	2610.07	3070.98	3437.64	2674.23	2890.55	2724.56	2754.57	2621.43	2721.74	-0.132491	0.255796	0.352155	0.0293159	0.666285	0.999976	0.577403	3.47055e-12	4.82852e-11	0.0419862	0.575958	0.728561	0.117615	0.207837	0.840498
NM_001005188	chr11	123624288	123625226	-	937	1	OR6X1|OR11-270|-|11q24.1|protein-coding	0	0	0	0	0	0	0	0	0	0	0	0	0	0	0	0	0	0	0	0	0	NA	1	1	NA	1	1	NA	1	1	NA	1	1	NA	1	1
NM_001252385	chr5	150409504	150460645	-	2919	1	TNIP1|ABIN-1|NAF1|VAN|nip40-1|-|5q33.1|protein-coding	3177.55	3282.99	3712.93	2418.88	3129.58	1714.68	3681.32	3069.11	3166.81	3096.83	3607.07	2234.42	3365.53	2422.85	3018.42	3348.82	2455.65	3004.72	2887.27	2186.74	2835.43	0.0537849	0.708145	0.78043	-0.203193	0.000683291	0.39283	0.268222	0.00242738	0.00614922	-0.458993	9.85133e-12	3.63239e-10	-0.107001	0.0842355	0.640042
NM_001313943	chr3	49396569	49449530	-	2066	1	RHOA|ARH12|ARHA|RHO12|RHOH12|-|3p21.31|protein-coding	7105.65	11425	7106.02	16172.5	6615.68	8638.28	6947.39	11225.9	6908.38	11266.4	6920.26	16254.2	7123.28	8521.25	6851.86	7099.9	7835.81	6761.04	6811.53	8456.88	6488.56	-0.791173	2.2614e-37	6.05807e-35	-0.00697226	0.864226	0.999976	-1.12571	1.5368e-14	3.16473e-13	0.226404	7.8982e-07	9.62536e-06	-0.0518464	0.232831	0.862029
NR_030224	chrX	49773039	49773122	+	83	1	MIR500A|MIR500|MIRN500|hsa-mir-500|hsa-mir-500a|mir-500a|-|Xp11.23|ncRNA	0	0	0	0	0	0	0	0	0	0	0	0	0	0	0	0	0	0	0	0	0	NA	1	1	NA	1	1	NA	1	1	NA	1	1	NA	1	1
NM_006096	chr8	134249414	134309547	-	3063	1	NDRG1|CAP43|CMT4D|DRG-1|DRG1|GC4|HMSNL|NDR1|NMSL|PROXY1|RIT42|RTP|TARG1|TDD5|-|8q24.22|protein-coding	2868.92	2987.6	2773.88	2077.46	2629.34	2326.08	2575.47	2174.24	3474.56	3077.3	3116.52	2280.47	3016.37	3178.75	3135.5	2884.1	3044.32	3113.9	2851.25	3087.17	2956.14	-0.125545	0.225408	0.317396	0.0686188	0.458452	0.999976	0.391721	0.000254553	0.000810798	0.045961	0.574008	0.727221	0.0554558	0.500781	0.970978
NR_125368	chr2	56400669	56412905	-	2860	1	LOC100129434|-|-|2p16.1|ncRNA	0	0	0	0	0	0	0	0	0	0	0	0	0	0	0	0	0	0	0	0	0	NA	1	1	NA	1	1	NA	1	1	NA	1	1	NA	1	1
NM_001005289	chr11	5565791	5566753	-	961	1	OR52H1|OR11-41|OR11-45|-|11p15.4|protein-coding	0	1.02	1.14	0	0	0	0	0	0	1.09	0	0	0	0	0.76	0	2.83	0	0	0	0	-2.15292	0.538189	1	-1.21111	0.731808	1	NA	1	1	2.40622	0.482511	1	0.708285	0.841144	1
NM_007191	chr12	65444404	65515346	-	2228	1	WIF1|WIF-1|-|12q14.3|protein-coding	0	0	0	0	0	0	0	0	0	0	0	0	0	0	0.76	0	0	0	0	0	0	NA	1	1	NA	1	1	NA	1	1	NA	1	1	0.708285	0.841144	1
NR_136651	chr16	731666	734446	-	2130	1	JMJD8|C16orf20|PP14397|-|16p13.3|protein-coding	745.99	523.32	748.96	468.2	857.88	373.45	857.37	795.87	866.66	483.95	861.54	450.02	731.98	577.82	727.41	805.35	729.24	773.61	829.4	668	813.02	0.606073	2.27429e-09	1.97331e-08	-0.0284482	0.747013	0.999976	0.468376	0.00314323	0.00774469	-0.318387	0.00132189	0.00633958	-0.0621399	0.450502	0.967647
NM_201552	chr8	17721900	17753047	-	1365	1	FGL1|HFREP1|HP-041|LFIRE-1|LFIRE1|-|8p22|protein-coding	0	0	0	0	0	0	0	0	0	0	0	0	0	0.76	0	0	0	0	0	0	0	NA	1	1	NA	1	1	NA	1	1	0.802934	0.820257	1	NA	1	1
NR_110252	chr2	7202858	7218011	-	527	1	LOC101929452|-|-|2p25.1|ncRNA	0	0	0	0	0	0	0	0	0	0	0	0	0	0	0	0	0	0	0	0	0	NA	1	1	NA	1	1	NA	1	1	NA	1	1	NA	1	1
NM_014694	chr9	136399975	136440641	+	3705	1	ADAMTSL2|GPHYSD1|-|9q34.2|protein-coding	18.26	1.02	11.38	8.98	27.85	4.55	21.27	24.99	6.79	0	8.94	2.09	15.66	16.05	13.6	6.66	18.87	5.92	9.48	16.86	12.46	2.69218	0.00317447	0.00790897	0.0204733	0.972085	1	0.229798	0.749164	0.812773	0.267619	0.603699	0.749915	-0.395152	0.49105	1
NM_144622	chr1	154991003	155006257	-	2402	1	DCST2|-|-|1q21.3|protein-coding	94.96	49.06	94.47	87.85	57.93	19.36	49.25	45.18	115.4	35.81	80.46	73.26	79.07	104.71	102.73	69.13	111.32	113.42	57.82	87.82	75.54	0.997939	0.00184587	0.00485539	0.082221	0.777665	0.999976	0.140881	0.654012	0.734756	0.335524	0.169837	0.318039	0.301519	0.238162	0.862425
NM_000022	chr20	43248160	43280399	-	1544	1	ADA|-|-|20q13.12|protein-coding	403.58	143.09	496.27	200.66	578.23	101.33	604.41	535.39	545.34	109.59	529.66	168.5	445.45	285.09	377.68	755.38	526.41	733.83	572.53	383.23	563.82	2.01973	5.52286e-21	2.74462e-19	0.0199787	0.913635	0.999976	0.861118	0.00598377	0.0136821	-0.49319	0.0253356	0.0732889	0.0203277	0.927132	0.998666
NM_001145176	chr19	55940105	55954230	-	6030	1	SHISA7|-|-|19q13.42|protein-coding	0	1.02	0	0	0	0	0	0	0	0	0	0	0	0.76	0	0.83	0	0	0	0	0	-0.887462	0.80171	1	0.23156	0.947754	1	0.352372	0.920571	1	0.322044	0.927388	1	-0.73439	0.835371	1
NM_014501	chr19	55912650	55919325	-	1185	1	UBE2S|E2-EPF|E2EPF|EPF5|-|19q13.42|protein-coding	49.31	81.77	52.36	84.86	32.31	268.7	49.25	80.74	53.18	113.93	52.52	85.82	50.89	71.84	58.92	51.64	43.4	41.47	42.66	57.66	57.63	-2.01754	6.32789e-07	3.43646e-06	-0.130859	0.576241	0.999976	-0.885941	6.57323e-05	0.000238684	0.28091	0.257661	0.42813	0.173184	0.465284	1
NM_001303110	chr13	110843088	110959504	-	2548	1	COL4A1|BSVD|RATOR|-|13q34|protein-coding	0	0	0	0	0	0	0	0	0	0	0	0	0	0	0	0	0	0	0	0	0	NA	1	1	NA	1	1	NA	1	1	NA	1	1	NA	1	1
NR_036159	chr19	47730201	47730276	-	75	1	MIR3191|mir-3191|-|19q13.32|ncRNA	0	7.15	0	4.99	2.23	14.8	0	10.57	1.13	16.28	0	5.23	0	3.06	1.51	0.83	0.94	1.69	1.9	3.55	3.89	-3.96667	2.16296e-05	8.5895e-05	2.2743	0.323987	1	-2.86421	0.0071515	0.016045	1.3447	0.294908	1	1.27695	0.314664	1
NR_125973	chr1	116995656	117021448	-	433	1	LINC01762|-|-|1p13.1|ncRNA	0	0	3.41	2	1.11	1.14	2.24	0	2.26	1.09	0	1.05	3.13	3.82	0.76	1.67	4.72	3.39	0	0.89	0.78	0.65598	0.69832	0.77303	-0.456277	0.756385	1	0.373698	0.819288	0.86659	1.16539	0.335035	1	0.240318	0.859312	1
NM_032461	chrX	140084756	140085871	+	465	2	SPANXB1|B1|CT11.2|SPANX-B|SPANXB|SPANXB2|SPANXF1|SPANXF2|-|Xq27.1|protein-coding	0	0	0	0	0	0	0	0	0	0	0	0	0	0	0	0	0	0	0	0	0	NA	1	1	NA	1	1	NA	1	1	NA	1	1	NA	1	1
NM_148893	chr11	22841809	22851408	-	3198	1	SVIP|-|-|11p14.3|protein-coding	1510.25	1652.74	1418.24	793.65	1306.87	891.5	1381.2	1137.1	1183.45	1256.53	1586.75	636.31	1382.54	1313.84	1667.83	1811.41	1659.43	1382.17	1468.28	1520.52	1426.67	0.0039765	0.980842	0.986871	-0.0138963	0.912693	0.999976	0.727184	2.26557e-05	9.16275e-05	0.0262546	0.842351	0.911798	0.0465529	0.719633	0.988709
NR_125805	chr17	48358942	48365216	-	742	1	TMEM92-AS1|TCONS_00025237|lncRNA-508851|-|17q21.33|ncRNA	0	0	0	0	0	0	0	0	0	0	0	0	0	0	0	0	0	0	0	0	0	NA	1	1	NA	1	1	NA	1	1	NA	1	1	NA	1	1
NR_031565	chr18	19263471	19263558	+	87	1	MIR320C1|MIR320C-1|MIRN320C1|hsa-mir-320c-1|mir-320c-1|-|18q11.2|ncRNA	0	0	0	0	0	0	0	0	0	0	0	0	0	0	0	0	0	0	0	0	0	NA	1	1	NA	1	1	NA	1	1	NA	1	1	NA	1	1
NR_036262	chr2	232578024	232578105	+	81	4	MIR1244-2|-|-|5q23.1|ncRNA	525.03	374.09	393.83	159.73	176.03	99.06	183.56	210.5	173.11	121.53	474.91	98.38	375.77	487.63	548.39	558	568.86	280.16	345.98	400.09	339.54	0.710321	0.113218	0.179449	0.0407431	0.933277	0.999976	1.17657	0.00205548	0.00531333	0.409658	0.336431	0.513242	0.116086	0.799906	0.994018
NM_004062	chr16	66942025	66952887	-	2934	1	CDH16|-|-|16q22.1|protein-coding	0	0	0	0	0	0	0	0	0	0	0	0	0	0	0	0	0	0	0	0	0	NA	1	1	NA	1	1	NA	1	1	NA	1	1	NA	1	1
NR_046079	chr3	122628040	122747452	-	4705	1	SEMA5B|SEMAG|SemG|-|3q21.1|protein-coding	3.65	1.02	9.11	4.99	4.46	0	2.24	0.96	1.13	0	1.12	1.05	3.91	5.35	0.76	0.83	0.94	0	0.95	4.44	4.67	2.4722	0.115275	0.182392	-0.733522	0.472265	1	0.0444199	0.967828	0.976398	0.511016	0.594953	0.742813	-0.451103	0.705723	1
NR_135922	chr22	18837631	18848564	+	5916	1	LOC102725072|-|-|22q11.21|pseudo	0	0	0	0	0	0	0	0	0	0	0	0	0	0	0	0	0.94	0	0	0	0	NA	1	1	NA	1	1	NA	1	1	0.802934	0.820257	1	NA	1	1
NM_020455	chr6	142623056	142767403	+	6933	1	ADGRG6|APG1|DREG|GPR126|LCCS9|PR126|PS1TP2|VIGR|-|6q24.2|protein-coding	14.61	9.2	5.69	8.98	17.83	30.74	8.95	10.57	6.79	22.79	7.82	7.33	9.39	15.29	3.78	33.31	27.36	19.47	10.43	15.08	10.12	-0.697528	0.250783	0.346636	1.04916	0.0908622	1	0.74977	0.210373	0.29764	0.283904	0.598474	0.745975	-0.483876	0.446641	1
NM_012317	chrX	140269931	140271399	-	1466	1	LDOC1|BCUR1|Mar7|Mart7|-|Xq27.1|protein-coding	295.84	207.49	328.95	155.73	306.38	63.76	287.66	194.16	442.38	220.27	458.15	166.4	299.05	499.09	307.43	218.2	309.43	234.45	200.95	280.33	221.94	0.675573	0.0432028	0.0792036	-0.28544	0.232888	0.999976	0.726737	0.00229374	0.00585174	0.282478	0.264379	0.43564	-0.202241	0.375261	0.942648
NR_024457	chr12	130518357	130526887	-	3208	1	LOC100190940|-|-|12q24.33|ncRNA	0	0	0	0	0	0	0	0	0	0	0	0	0	0	0	0	0	0	0	0	0	NA	1	1	NA	1	1	NA	1	1	NA	1	1	NA	1	1
NR_034040	chr1	236686369	236687808	-	1439	1	LGALS8-AS1|-|-|1q43|ncRNA	10.04	24.53	5.69	6.99	2.23	28.46	6.72	8.65	4.53	27.13	5.59	0	5.48	17.58	12.84	8.33	14.15	12.7	7.58	9.76	14.02	-2.26646	1.375e-06	6.99954e-06	0.105745	0.870182	1	0.281613	0.734738	0.801102	1.07855	0.0455029	0.116288	1.02946	0.0462087	1
NM_002089	chr4	74962754	74964997	-	1197	1	CXCL2|CINC-2a|GRO2|GROb|MGSA-b|MIP-2a|MIP2|MIP2A|SCYB2|-|4q13.3|protein-coding	2.74	8.18	0	9.98	0	1.14	0	0	0	2.17	0	3.14	0.78	2.29	0.76	0.83	0.94	0.85	0	0	0	-2.48985	0.0785893	0.131918	1.82945	0.533045	1	-2.6244	0.117393	0.183232	0.529624	0.779	1	-0.484958	0.812449	1
NM_001134775	chr11	66024765	66035331	+	2998	1	KLC2|-|-|11q13.2|protein-coding	374.37	637.79	460.99	991.31	523.64	886.94	560.76	867	432.2	810.56	454.79	1165.87	364.81	509.03	428.29	305.65	348.11	343.64	335.55	410.74	418.19	-1.23725	1.39712e-08	1.0374e-07	-0.339382	0.0456986	0.999976	-1.43022	2.12078e-13	3.66292e-12	0.0951373	0.600703	0.747579	0.0303396	0.856039	0.994063
NM_001207020	chr22	42305558	42310671	-	1400	1	SHISA8|C22orf17|Orf26|-|22q13.2|protein-coding	1.83	1.02	1.14	0	0	0	0	0	2.26	1.09	3.35	0	2.35	2.29	1.51	0.83	0.94	0	0	1.77	0.78	0.613809	0.718249	0.788575	-0.286865	0.851968	1	2.67558	0.234865	1	0.435475	0.736777	1	-0.654956	0.682624	1
NM_001198799	chr10	73855790	73976199	-	2910	1	ASCC1|ASC1p50|CGI-18|SMABF2|p50|-|10q22.1|protein-coding	298.58	401.69	262.93	306.48	261.82	392.8	266.39	384.48	228.54	312.5	257.01	264.78	320.19	407.38	290.81	243.19	293.39	291.16	317.54	375.25	283.47	-0.623924	0.000371894	0.00114206	0.0917873	0.515511	0.999976	-0.228606	0.147158	0.221275	0.339071	0.0281668	0.0798044	0.0485661	0.718643	0.988709
NR_138257	chr17	43697695	43719673	+	4069.5	2	CRHR1-IT1|C17orf69|MGC57346|-|17q21.31|ncRNA	703.08	569.31	661.32	528.1	736.44	459.98	712.98	638.24	746.73	585.95	735.27	547.35	649.78	934.75	623.93	712.91	1042.45	782.92	551.67	868.49	651.04	0.136917	0.256568	0.352976	-0.0400839	0.70346	0.999976	0.215888	0.0656451	0.111676	0.448082	3.81116e-05	0.000296205	0.00583253	0.959712	0.998749
NM_014249	chr15	72102888	72110597	+	1990	1	NR2E3|ESCS|PNR|RNR|RP37|rd7|-|15q23|protein-coding	0	0	0	0	0	0	0	0	0	0	0	0	0	0.76	0	0	0	0	0	0	0	NA	1	1	NA	1	1	NA	1	1	0.802934	0.820257	1	NA	1	1
NR_002774	chr12	13153376	13157764	+	4388	1	HTR7P1|HTR7P|-|12p13.1|pseudo	133.31	161.49	113.82	65.89	75.76	108.16	88.42	99.96	62.23	75.96	44.7	29.3	120.56	326.36	119.35	84.12	192.45	88.87	117.54	307.83	119.15	-0.416288	0.173327	0.256246	0.269861	0.41462	0.999976	0.590201	0.0988801	0.158464	1.44811	4.01638e-08	6.9217e-07	0.137121	0.595746	0.979428
NM_000754	chr22	19929263	19957498	+	2296	1	COMT|HEL-S-98n|-|22q11.21|protein-coding	389.89	451.77	523.59	867.52	498.01	306.27	519.35	778.57	420.88	425.35	430.21	789.11	433.71	449.41	452.46	410.59	456.6	427.43	423.71	523.4	446.22	-0.0771619	0.518013	0.615093	-0.19251	0.0812973	0.999976	-0.965962	1.87789e-17	5.99409e-16	0.124651	0.229481	0.394237	0.0434953	0.645916	0.983125
NM_001165928	chr3	49507565	49573051	+	5878	1	DAG1|156DAG|A3a|AGRNR|DAG|MDDGA9|MDDGC7|MDDGC9|-|3p21.31|protein-coding	682.08	408.84	657.9	502.14	562.63	339.29	652.54	728.59	593.99	291.89	569.89	567.24	663.87	436.42	589.18	599.64	468.87	595.86	567.79	460.41	554.47	0.610152	2.81291e-06	1.34077e-05	-0.031711	0.743646	0.999976	-0.0082875	0.945912	0.960025	-0.454388	4.75933e-07	6.21063e-06	-0.0789856	0.369729	0.942254
NR_033960	chr7	419391	422845	+	2244	1	LOC442497|-|-|7p22.3|ncRNA	4.57	0	2.28	1	3.34	0	2.24	1.92	1.13	2.17	2.23	1.05	0.78	6.11	3.02	0.83	8.49	0.85	0.95	2.66	0.78	1.20949	0.436023	0.536694	-0.235858	0.829488	1	0.491609	0.692072	0.766179	1.56722	0.0892763	0.195643	-0.289836	0.803515	1
NM_198468	chr6	97590037	97731052	-	8616	1	MMS22L|C6orf167|dJ39B17.2|-|6q16.1|protein-coding	324.15	239.17	310.74	267.54	276.3	116.13	278.7	322	267.01	158.42	331.88	227.1	336.63	324.83	314.23	333.13	347.17	295.39	361.15	342.43	309.16	0.701667	0.000133284	0.000450101	0.0497296	0.698932	0.999976	0.182651	0.201701	0.287441	0.0655668	0.581016	0.732216	-0.0507074	0.672377	0.985607
NM_001300	chr10	3818188	3827473	-	4656	1	KLF6|BCD1|CBA1|COPEB|CPBP|GBF|PAC1|ST12|ZF9|-|10p15.2|protein-coding	3719.92	10344.7	3643.5	3861.42	3681.07	11896.9	3777.58	2961.46	3679.34	9135.34	3356.77	3923.58	3973.82	8917.92	4341.8	4501.46	7934.86	4487.61	3995.35	7911.31	4048.73	-1.64431	1.49132e-27	1.54029e-25	0.130385	0.121519	0.999976	0.076835	0.5833	0.673832	1.04603	9.0528e-38	1.68391e-34	0.128338	0.111485	0.69881
NM_001289417	chr17	79849589	79858409	+	1003	1	ANAPC11|APC11|Apc11p|HSPC214|-|17q25.3|protein-coding	278.49	220.77	295.94	345.41	298.59	184.45	344.74	489.25	283.98	148.66	311.76	311.88	279.48	142.16	331.6	312.31	172.64	367.34	254.98	146.37	292.81	0.41496	0.0049701	0.0118006	-0.155443	0.145899	0.999976	-0.458876	0.000811471	0.00231622	-0.918179	1.09427e-14	7.19904e-13	0.214761	0.0504247	0.520672
NM_005455	chr1	71528974	71546972	-	3132	1	ZRANB2|ZIS|ZIS1|ZIS2|ZNF265|-|1p31.1|protein-coding	5158.95	5574.54	4266.11	2141.35	4034.25	5695.09	3789.89	2645.22	3953.14	5871.4	4725.62	1800.09	4332.37	5264.54	5001.99	4917.88	5547.14	4407.2	4788.74	4790.43	4653.04	-0.554735	1.58262e-05	6.4482e-05	0.0924911	0.385779	0.999976	1.01084	2.11035e-16	5.6405e-15	0.172916	0.0823157	0.183639	0.048607	0.62483	0.981408
NM_001314021	chr1	229761963	229795947	+	5651	1	URB2|KIAA0133|NET10|NPA2|-|1q42.13|protein-coding	375.28	368.98	380.17	569.03	394.4	182.17	447.71	525.78	375.63	261.51	398.92	536.89	411	330.94	435.09	396.43	382.07	457.06	420.86	377.02	487.5	0.3608	0.0169834	0.0352391	-0.0445504	0.637236	0.999976	-0.504144	6.8307e-07	3.74055e-06	-0.152079	0.0991918	0.211838	0.215471	0.0110227	0.258902
NM_005146	chr11	65729160	65747607	+	3579	1	SART1|Ara1|HOMS1|SART1259|SNRNP110|Snu66|-|11q13.1|protein-coding	1975.01	2079.98	2196.8	2483.77	2252.76	2194.01	2341.54	2596.2	2148.54	1807.75	2126.47	2245.93	2048.76	1822.11	2051.56	2012.13	1630.18	1961.95	2048.39	1805.28	2177.39	-0.186588	0.136223	0.209466	-0.093073	0.148947	0.999976	-0.273531	7.63736e-05	0.000273024	-0.272633	4.38638e-05	0.000335809	-0.011112	0.860603	0.994461
NR_120530	chr11	69902336	69910030	-	546	1	LOC101928443|-|-|11q13.3|ncRNA	0	0	0	0	0	0	0	0	0	0	0	0	0	0	0	0	0	0	0	0	0	NA	1	1	NA	1	1	NA	1	1	NA	1	1	NA	1	1
NM_022474	chr14	67708012	67802778	+	5591	1	MPP5|PALS1|-|14q23.3|protein-coding	506.76	478.34	488.3	537.09	427.82	491.86	387.27	543.08	433.33	417.76	452.56	448.98	520.6	612.21	546.88	599.64	777.35	531.54	519.44	680.42	577.83	-0.103363	0.513225	0.610211	0.185049	0.161341	0.999976	-0.0628371	0.635125	0.718989	0.432067	0.000748808	0.00392604	0.136263	0.248557	0.875211
NM_001324229	chr15	74275559	74284689	-	2338	1	STOML1|SLP-1|STORP|hUNC-24|-|15q24.1|protein-coding	166.18	188.07	169.6	79.86	190.52	93.36	145.51	150.91	176.5	179.04	197.79	97.33	184.76	112.35	154.85	180.72	116.04	186.21	215.17	134.84	229.73	0.0871008	0.636201	0.720692	0.122306	0.392955	0.999976	0.729581	0.000159681	0.000533631	-0.644086	3.56754e-06	3.67056e-05	0.0346767	0.820086	0.994018
NM_001012426	chr6	41514164	41570122	+	5930	1	FOXP4|hFKHLA|-|6p21.1|protein-coding	192.66	305.61	192.36	546.07	212.8	408.74	173.49	459.45	192.34	363.5	217.9	718.99	224.68	333.24	309.7	167.4	217.92	219.22	242.66	308.72	301.38	-1.03849	1.15788e-07	7.25582e-07	0.0815548	0.590529	0.999976	-1.544	1.18219e-14	2.50921e-13	0.455947	0.00725093	0.0263799	0.430969	0.0072451	0.207511
NM_001085400	chr4	37612256	37687999	-	3609	1	RELL1|-|-|4p14|protein-coding	449.24	390.44	459.85	656.88	265.16	448.59	333.55	560.38	418.62	503.48	414.57	829.93	435.27	518.2	416.2	434.74	500.94	400.35	403.8	554.45	436.88	-0.380084	0.0512799	0.0918986	-0.000709208	0.996701	0.999976	-0.824676	5.44002e-05	0.000201054	0.359808	0.0172487	0.0536232	0.0571582	0.708285	0.988709
NR_038243	chr10	94178418	94179363	+	945	1	MARK2P9|-|-|10q23.33|pseudo	0	0	0	0	0	0	0	0	0	0	0	0	0	0	0	0	0	0	0	0	0	NA	1	1	NA	1	1	NA	1	1	NA	1	1	NA	1	1
NM_033646	chr18	63417488	63549202	+	3741	1	CDH7|CDH7L1|-|18q22.1|protein-coding	0.91	0	2.28	0	0	0	0	0	1.13	0	0	0	0	0	0	0	0	0.85	0	0	0	0.555207	0.875156	1	-1.15824	0.689164	1	0.833264	0.813589	1	-1.12063	0.751155	1	-0.253495	0.935706	1
NM_145202	chr10	135160844	135166187	+	770	1	PRAP1|PRO1195|UPA|-|10q26.3|protein-coding	0.91	0	0	0	0	0	0	0.96	0	1.09	0	0	0.78	1.53	0	0	0	0	0	0	0	-0.406569	0.899141	1	0.712452	0.840221	1	-0.128512	0.969976	1	0.591907	0.847961	1	-1.21528	0.730921	1
NM_006026	chr3	129033614	129035120	-	1504	1	H1FX|H1.10|H1X|-|3q21.3|protein-coding	3702.57	1418.68	4277.5	602.97	3417.03	913.13	4126.8	3104.68	3370.47	800.79	3790.33	309.78	4006.7	3413.39	3855.35	4075.05	4031.11	3998.39	3801.98	3256.61	3887.53	1.64033	8.72453e-27	8.26421e-25	-0.121459	0.146073	0.999976	1.50267	1	1	-0.0905059	0.332387	0.508982	0.0687358	0.372055	0.942648
NR_106996	chr16	24214437	24214552	+	115	1	MIR1273H|hsa-mir-1273h|-|16p12.1|ncRNA	0	1.02	0	1	0	0	0	1.92	0	0	0	2.09	0	0.76	0	0	0	0	0	0.89	0	-1.36835	0.698594	1	NA	1	1	-3.31319	0.203573	1	1.6441	0.637638	1	NA	1	1
NR_039673	chr6	132436332	132436403	-	71	1	MIR548AJ1|-|-|6q23.2|ncRNA	0	0	0	0	0	0	0	0	0	0	0	0	0	0	0	0	0	0	0	0	0	NA	1	1	NA	1	1	NA	1	1	NA	1	1	NA	1	1
NM_001033602	chr13	29598748	30080084	+	6923	1	MTUS2|CAZIP|ICIS|KIAA0774|TIP150|-|13q12.3|protein-coding	11.87	11.24	4.55	4.99	5.57	2.28	4.48	1.92	4.53	2.17	4.47	5.23	6.26	6.11	11.33	5	15.09	9.31	3.79	2.66	2.34	0.0696683	0.925912	0.948173	0.464183	0.499943	1	0.560142	0.444145	0.544535	0.326503	0.635478	0.775875	0.306272	0.644624	1
NM_003568	chr1	150954499	150968114	+	1808	1	ANXA9|ANX31|-|1q21.3|protein-coding	7.3	2.04	6.83	2	12.26	9.11	11.19	13.46	3.39	2.17	4.47	1.05	6.26	5.35	4.53	1.67	4.72	1.69	1.9	3.55	3.12	0.0150863	0.986772	0.990701	-0.470902	0.541497	1	-0.0121921	0.98992	0.992911	-0.277337	0.724193	0.835853	-0.789726	0.34987	1
NM_001007097	chr9	87284595	87430623	+	7129	1	NTRK2|GP145-TrkB|TRKB|trk-B|-|9q21.33|protein-coding	6.39	7.15	5.69	0	11.14	4.55	13.43	1.92	15.84	13.02	15.64	4.19	3.91	2.29	3.02	0.83	2.83	0	2.84	1.77	0.78	-0.497135	0.545381	0.640273	-0.793928	0.315564	1	1.66842	0.129771	0.199439	-1.57049	0.0953733	0.20579	-2.37786	0.0335249	1
NM_001085365	chr2	132241533	132250064	-	688	1	MZT2A|FAM128A|MOZART2A|-|2q21.1|protein-coding	433.72	400.66	501.96	291.5	335.35	229.99	397.35	247.03	428.8	221.36	400.04	198.85	473.63	492.98	481.92	469.72	533.02	540.85	298.59	329.12	327.08	0.327217	0.120472	0.189114	-0.0873308	0.601614	0.999976	0.685322	0.000253612	0.000808267	0.125443	0.507293	0.671493	0.144998	0.445272	0.965045
NM_182700	chr7	20821894	20826508	-	3629	1	SP8|BTD|-|7p21.1|protein-coding	0	0	0	0	0	0	0	0	0	0	0	0	0	0	0	0	0	0	0	0	0	NA	1	1	NA	1	1	NA	1	1	NA	1	1	NA	1	1
NM_080742	chr6	71571069	71666788	-	1919	1	B3GAT2|GLCATS|-|6q13|protein-coding	2.74	1.02	0	4.99	0	2.28	2.24	6.73	0	0	2.23	2.09	3.91	2.29	0.76	0	0	0.85	0	0	0.78	-0.23217	0.914736	0.939448	-0.39334	0.849998	1	-2.02018	0.180549	0.262114	-0.558412	0.829704	1	-0.526116	0.783367	1
NM_002196	chr20	20348765	20351592	+	2825	1	INSM1|IA-1|IA1|-|20p11.23|protein-coding	0	1.02	3.41	0	0	0	1.12	0	0	0	2.23	0	0	0	0	0	0	0	0	0	0	-1.36835	0.698594	1	-3.69361	0.109588	1	NA	1	1	NA	1	1	NA	1	1
NR_039876	chr17	27188389	27188456	+	67	1	MIR451B|-|-|17q11.2|ncRNA	0	0	0	0	0	0	0	0	0	0	0	0	0	0	0	0	0	0	0	0	0	NA	1	1	NA	1	1	NA	1	1	NA	1	1	NA	1	1
NM_001317231	chr11	47638858	47664206	-	2613	1	MTCH2|HSPC032|MIMP|SLC25A50|-|11p11.2|protein-coding	510.42	695.03	555.46	1226.91	467.93	537.4	484.65	865.08	504.61	668.41	521.84	1105.17	533.13	563.29	512.13	496.37	548.11	510.38	532.71	543.8	525.66	-0.523149	1.82987e-09	1.61551e-08	-0.0323826	0.695984	0.999976	-1.12348	4.43655e-15	1.00598e-13	0.0933478	0.209364	0.369527	0.0222769	0.766737	0.994018
NM_032302	chr7	1606970	1609629	-	1383	1	PSMG3|C7orf48|PAC3|-|7p22.3|protein-coding	535.98	398.62	662.45	436.26	502.47	182.17	556.28	507.51	520.45	297.31	535.25	335.95	562.1	466.99	623.17	449.73	444.34	515.46	469.21	430.25	537.34	0.610003	0.000295609	0.000930283	-0.204057	0.0556738	0.999976	0.212195	0.0875302	0.142924	-0.205398	0.0294284	0.0824797	0.141652	0.165903	0.802215
NM_001300837	chr12	53720360	53738577	-	3184	1	SP7|OI11|OI12|OSX|osterix|-|12q13.13|protein-coding	0.91	0	0	1	0	0	0	0.96	0	0	1.12	1.05	0	0	0	1.67	0.94	0.85	0	1.77	0	1.00529	0.775765	1	0.203924	0.946857	1	-1.15547	0.571588	1	0.927039	0.688689	1	-0.706351	0.817468	1
NM_173564	chr7	100081550	100092424	+	3574	1	NYAP1|C7orf51|-|7q22.1|protein-coding	16.44	3.07	4.55	14.97	18.94	2.28	10.07	19.22	15.84	2.17	17.88	13.61	11.74	23.69	12.09	9.16	15.09	13.54	2.84	8.87	14.02	2.10195	0.00722234	0.0165103	0.198274	0.752948	1	-0.401554	0.452348	0.552715	0.337343	0.548279	0.7057	0.0934028	0.856595	1
NM_021193	chr2	176964530	176965488	+	810	1	HOXD12|HOX4H|-|2q31.1|protein-coding	0	0	0	0	0	0	0	0	0	0	0	0	0	0	0	0	0	0	0	0	0	NA	1	1	NA	1	1	NA	1	1	NA	1	1	NA	1	1
NM_001291133	chr10	68935243	69425443	-	2763	1	CTNNA3|ARVD13|VR22|-|10q21.3|protein-coding	2.74	0	2.28	1	3.34	0	1.12	0	0	3.26	0	0	2.35	1.53	2.27	1.67	0.94	0.85	0.95	0	1.56	0.578061	0.698918	0.773392	0.716279	0.596739	1	2.32185	0.170457	0.249624	-1.1663	0.392834	1	-0.242562	0.828285	1
NM_001319240	chr11	74204430	74209578	+	2470	1	LOC100287896|-|-|11q13.4|protein-coding	196.31	115.5	228.79	156.73	183.83	33.02	200.35	180.71	234.2	77.04	244.72	142.33	219.2	136.81	228.12	256.51	164.15	240.38	194.32	148.15	193.13	1.34014	3.60527e-07	2.0488e-06	-0.0645463	0.651307	0.999976	0.381854	0.0124684	0.0263083	-0.545707	0.000180692	0.00114184	0.0407065	0.773843	0.994018
NM_004300	chr2	264869	278282	+	1543	1	ACP1|HAAP|LMW-PTP|LMWPTP|-|2p25.3|protein-coding	1512.07	1703.84	1469.46	2270.13	1422.74	930.21	1438.28	1830.13	1543.24	1405.19	1535.35	2180	1416.2	1349	1372.49	1680.66	1531.12	1665.71	1488.19	1306.72	1459.38	-0.0204724	0.871563	0.908084	0.0314025	0.656287	0.999976	-0.522799	1.08816e-05	4.72559e-05	-0.140522	0.0789532	0.177838	-0.0115849	0.890213	0.99838
NM_005353	chr16	31404633	31437826	+	3880	1	ITGAD|ADB2|CD11D|-|16p11.2|protein-coding	0.91	0	1.14	0	1.11	0	0	0	1.13	0	0	0	0.78	1.53	0.76	0	0	0	0	2.66	1.56	1.48858	0.552307	1	0.676064	0.751005	1	1.76747	0.493476	1	1.10968	0.495233	1	0.28219	0.872847	1
NM_139163	chr2	202152994	202222121	-	2169	1	ALS2CR12|-|-|2q33.1|protein-coding	75.79	37.82	56.91	19.97	46.79	25.05	48.13	20.19	70.15	86.81	63.69	29.3	63.41	50.44	58.16	39.98	50.94	46.55	65.4	51.45	57.63	0.0777484	0.836312	0.881939	0.100994	0.69702	0.999976	1.33033	3.28596e-05	0.00012824	-0.266402	0.282244	0.455793	-0.151743	0.541607	1
NM_152232	chr1	19166093	19186155	-	2513	1	TAS1R2|GPR71|T1R2|TR2|-|1p36.13|protein-coding	0	0	0	1	0	0	0	0	0	0	0	1.05	0	0	0	0	0	0	0	0	0.78	NA	1	1	NA	1	1	-2.05883	0.55382	1	NA	1	1	0.708285	0.841144	1
NR_039888	chr1	196551543	196551611	-	68	1	MIR4735|-|-|1q31.3|ncRNA	0	0	0	0	0	0	0	0	0	0	0	0	0	0	0	0	0	0	0	0	0	NA	1	1	NA	1	1	NA	1	1	NA	1	1	NA	1	1
NM_198540	chr19	41931264	41934635	-	1869	1	B3GNT8|B3GALT7|BGALT15|beta3Gn-T8|-|19q13.2|protein-coding	29.22	16.35	28.46	23.96	51.25	12.52	49.25	62.48	49.78	16.28	45.81	30.35	28.18	37.45	24.17	32.48	28.3	22.01	35.07	23.07	28.81	1.10651	0.00232092	0.00595959	-0.139683	0.659525	0.999976	-0.0820974	0.823096	0.869842	-0.355423	0.261942	0.432822	-0.576142	0.0606588	1
NR_040048	chr20	1305987	1359379	+	2437	1	SDCBP2-AS1|-|-|20p13|ncRNA	154.31	67.46	151.39	85.85	171.58	15.94	172.37	120.15	153.87	159.51	147.5	87.91	143.26	157.45	141.25	228.2	220.75	241.22	163.98	150.81	142.51	0.897658	0.0504448	0.090605	0.110784	0.533869	0.999976	0.75161	0.000174687	0.000578618	0.0306388	0.873594	0.928264	0.0452817	0.835228	0.994063
NM_018708	chr19	4791728	4795571	+	3841	1	FEM1A|EPRAP|-|19p13.3|protein-coding	923.13	913.76	1011.89	1122.09	902.44	692.25	1081.23	1241.87	902.86	716.16	935.29	1010.98	942.57	642.02	904.16	883.64	700.94	864.17	870.16	691.06	888.56	0.0196189	0.813188	0.864198	-0.156631	0.0247841	0.999976	-0.355788	1.26851e-07	8.00867e-07	-0.442981	5.11856e-12	1.97457e-10	-0.030051	0.605359	0.979756
NR_074083	chr16	75572015	75590184	-	3021	1	TMEM231|ALYE870|JBTS20|MKS11|PRO1886|-|16q23.1|protein-coding	60.26	30.66	76.26	29.95	28.97	5.69	24.62	13.46	50.91	29.3	33.52	26.16	51.67	53.5	43.06	59.13	22.64	41.47	43.6	27.5	35.82	0.99728	0.0147806	0.0312317	0.139584	0.711729	0.999976	1.03145	0.00406096	0.00973355	-0.526421	0.121221	0.247484	-0.298283	0.258668	1
NR_000025	chr11	75115465	75115610	+	145	1	SNORD15B|RNU15B|U15B|-|11q13.4|snoRNA	1.83	3.07	1.14	3.99	7.8	5.69	4.48	10.57	4.53	1.09	4.47	3.14	3.91	1.53	0.76	2.5	3.77	2.54	2.84	1.77	4.67	-0.00658924	0.993955	0.995697	0.190573	0.823138	1	-0.643047	0.409265	0.51011	-0.749465	0.386891	0.564177	-0.536518	0.53576	1
NM_001278624	chr4	47849250	47916574	-	3836	1	NFXL1|CDZFP|HOZFP|OZFP|URCC5|-|4p12|protein-coding	427.33	453.81	414.32	412.3	386.6	351.82	424.21	496.94	414.1	367.84	411.22	243.85	437.62	562.53	448.68	485.54	540.56	489.22	472.05	551.79	484.38	-0.0429093	0.709743	0.781689	0.0747987	0.451858	0.999976	0.159234	0.371492	0.472347	0.307163	0.000804395	0.00416787	0.113685	0.237564	0.862425
NM_004623	chr1	55181495	55208328	+	2381	1	TTC4|-|-|1p32.3|protein-coding	531.42	708.32	541.8	793.65	542.58	490.72	565.24	723.78	593.99	623.92	545.31	699.11	519.04	454	512.89	492.2	477.36	577.24	614.23	510.98	614.44	-0.347659	0.00139813	0.0037821	-0.00445882	0.96203	0.999976	-0.475165	1.426e-05	6.01491e-05	-0.21611	0.0257996	0.0743361	0.0509674	0.6097	0.979756
NR_144461	chr3	108820303	108829187	+	559	1	MORC1-AS1|-|-|-|ncRNA	0	0	0	0	0	0	0	0	0	0	0	0	0	0	0	0	0	0	0	0	0	NA	1	1	NA	1	1	NA	1	1	NA	1	1	NA	1	1
NR_110630	chr1	229644177	229649834	+	474	1	LOC101927478|-|-|1q42.13|ncRNA	0	1.02	0	0	0	0	0	0	0	2.17	0	0	0	0	0.76	0.83	0	0	0	0	0	-2.28784	0.414299	1	0.23156	0.947754	1	0.352372	0.920571	1	-0.639741	0.856341	1	0.227395	0.948693	1
NR_037593	chr6	163834097	163834982	-	885	1	CAHM|LINC00468|-|6q26|ncRNA	26.48	49.06	23.9	10.98	16.71	47.82	25.74	11.53	19.23	31.47	23.47	9.42	20.35	47.39	27.95	19.99	46.23	19.47	18.96	40.81	24.14	-1.28762	3.28625e-05	0.000126018	-0.257091	0.423191	1	0.892125	0.0240714	0.0469933	1.11255	4.07802e-05	0.000314022	0.23215	0.458652	1
NM_015503	chr16	28875314	28885534	+	4855	1	SH2B1|PSM|SH2B|-|16p11.2|protein-coding	4117.11	4152.8	4315.06	2749.32	4516.67	3610.38	4193.95	2623.12	4714.58	3712.08	4602.7	2730.49	4102.99	5192.7	3924.85	4077.55	5094.31	4049.17	3981.13	5053.02	4217.72	-0.0596254	0.494655	0.593399	-0.0378205	0.575325	0.999976	0.606321	2.64402e-11	3.13691e-10	0.241057	0.000240025	0.00146088	-0.0643953	0.333625	0.927078
NR_120497	chr10	5556207	5568209	-	3594	1	CALML3-AS1|-|-|10p15.1|ncRNA	0.91	0	1.14	0	12.26	0	6.72	6.73	3.39	1.09	3.35	2.09	0.78	0	0.76	2.5	5.66	5.08	2.84	1.77	2.34	3.05064	0.0575638	0.101494	-0.0175218	0.986775	1	0.32991	0.78489	0.840979	-0.638232	0.596037	0.743889	-0.454057	0.669897	1
NR_130738	chr5	139536904	139548370	+	578	1	LOC101929719|-|-|5q31.3|ncRNA	4.57	0	3.41	1	5.57	0	4.48	0	3.39	3.26	10.06	2.09	4.7	3.82	7.55	9.99	5.66	7.62	10.43	4.44	7.01	2.3845	0.0300884	0.0578253	0.121054	0.860093	1	2.6229	0.0140309	0.0291982	-0.519316	0.429328	0.603885	0.185372	0.750439	1
NM_181724	chr12	108983622	108991894	-	2697	1	TMEM119|OBIF|-|12q23.3|protein-coding	5.48	2.04	3.41	6.99	2.23	2.28	3.36	6.73	5.66	4.34	2.23	8.37	4.7	9.94	8.31	2.5	6.6	2.54	28.44	26.61	31.15	1.29571	0.197429	0.28507	1.44913	0.143796	1	0.10406	0.905616	0.931855	0.787418	0.358387	0.53571	0.775681	0.407681	1
NM_001290211	chr17	8706041	8770994	-	3360	1	PIK3R6|C17orf38|HsT41028|p84 PIKAP|p87(PIKAP)|p87PIKAP|-|17p13.1|protein-coding	37.44	9.2	38.7	15.97	26.74	0	23.5	7.69	13.58	2.17	14.53	12.56	39.93	14.52	35.5	18.32	14.15	24.55	22.75	13.31	19.47	2.62674	0.00012226	0.000416149	0.058609	0.896652	0.999976	1.08718	0.0239406	0.046793	-0.952933	0.0243791	0.0710664	-0.00461543	0.99088	1
NM_014479	chr8	24241798	24263526	+	2332	1	ADAMDEC1|M12.219|-|8p21.2|protein-coding	1.83	0	1.14	0	2.23	0	4.48	0	2.26	0	4.47	0	2.35	2.29	0	5	1.89	0	0	0	0.78	3.31277	0.0553021	0.0979701	-0.547066	0.592078	1	3.59033	0.0414513	0.0750855	-0.731924	0.550423	1	-3.01355	0.0640746	1
NR_110732	chr19	51656180	51685222	-	1758	1	LOC101928517|-|-|19q13.41|ncRNA	0	0	0	0	0	0	0	0	0	0	0	0	0	0	0	0	0	0	0	0	0	NA	1	1	NA	1	1	NA	1	1	NA	1	1	NA	1	1
NM_152268	chr1	55222571	55230226	-	2382	1	PARS2|MT-PRORS|proRS|-|1p32.3|protein-coding	135.14	110.39	154.8	190.68	145.95	78.56	173.49	202.81	119.93	81.38	130.74	155.94	162.05	144.45	180.53	180.72	159.43	197.21	168.72	141.05	181.45	0.556575	0.00371218	0.00909909	-0.00232068	0.989476	0.999976	-0.302935	0.074623	0.124707	-0.0682405	0.670253	0.799072	0.287211	0.0605054	0.562503
NM_001199040	chr15	74471808	74502046	-	2958	1	STRA6|MCOPCB8|MCOPS9|PP14296|-|15q24.1|protein-coding	0	0	0	0	0	0	0	0	0	0	0	0	0	0.76	0	0	0	0	0	0	0	NA	1	1	NA	1	1	NA	1	1	0.802934	0.820257	1	NA	1	1
NM_001079900	chrX	47867170	47869126	+	589	2	SPACA5B|LYZL5B|-|Xp11.23|protein-coding	0	0	0	0	0	0	0	0	0	0	0	0	0	0	0	0	0	0	0	0	0	NA	1	1	NA	1	1	NA	1	1	NA	1	1	NA	1	1
NM_002764	chrX	106871654	106894256	+	2147	1	PRPS1|ARTS|CMTX5|DFN2|DFNX1|PPRibP|PRS-I|PRSI|-|Xq22.3|protein-coding	1586.03	1821.38	1545.73	1781.97	1427.2	1300.24	1477.45	1848.39	1642.81	1570.12	1701.85	1838.82	1681.59	1840.45	1502.41	1743.95	1808.48	1625.09	1635.11	1748.51	1631.48	-0.149728	0.0886923	0.146172	0.0439411	0.574128	0.999976	-0.216297	0.0146126	0.0302644	0.125172	0.0715418	0.164797	-0.0309939	0.674139	0.98598
NM_005309	chr8	145729465	145732555	+	1873	1	GPT|AAT1|ALT1|GPT1|-|8q24.3|protein-coding	0	3.07	2.28	0	1.11	13.66	1.12	0	1.13	3.26	1.12	1.05	0	1.53	1.51	0	0.94	0.85	1.9	0.89	0.78	-3.64973	0.00485351	0.011543	-1.18478	0.469843	1	0.869261	0.728032	1	0.742263	0.657683	1	0.665253	0.692254	1
NR_126463	chr3	71338909	71355005	+	707	1	FOXP1-AS1|-|-|3p13|ncRNA	0	0	0	0	0	0	0	0.96	0	1.09	0	0	0	0	0	0	0	0	0	0	0	-1.36835	0.698594	1	NA	1	1	-1.0903	0.757676	1	NA	1	1	NA	1	1
NM_003868	chrX	76709647	76712013	+	348	1	FGF16|FGF-16|MF4|-|Xq21.1|protein-coding	0	0	0	0	0	0	0	0	0	0	0	0	0	0	0	0	0.94	0	0	0	0	NA	1	1	NA	1	1	NA	1	1	0.802934	0.820257	1	NA	1	1
NM_173854	chr1	205758221	205782324	-	5004	1	SLC41A1|MgtE|-|1q32.1|protein-coding	1444.5	1657.85	1335.15	1951.68	1429.42	1271.78	1497.6	1751.31	1379.19	1497.42	1308.51	2151.74	1386.45	1553.07	1553.02	1343.36	1345.28	1403.33	1465.44	1497.45	1598.78	-0.2722	2.79137e-05	0.000108374	0.0303757	0.654585	0.999976	-0.523723	2.7092e-06	1.32257e-05	0.0325725	0.616317	0.76003	0.109403	0.0863279	0.643514
NM_001168214	chr3	159943423	159946000	+	2575	1	C3orf80|-|-|3q25.33|protein-coding	47.48	1.02	27.32	41.93	4.46	0	1.12	0	11.31	1.09	12.29	7.33	36.01	25.99	21.15	4.16	9.43	4.23	2.84	4.44	2.34	4.45787	0.00140551	0.00380088	0.391736	0.695776	1	0.0419534	0.970914	0.978637	-0.437461	0.633051	0.774282	-0.936351	0.332993	1
NM_000739	chr7	136553832	136701771	+	2524	1	CHRM2|HM2|-|7q33|protein-coding	0	0	0	0	0	0	0	0	0	0	0	0	0	0	0	0	0	0	0	0	0	NA	1	1	NA	1	1	NA	1	1	NA	1	1	NA	1	1
NR_002749	chr1	76253574	76253657	+	83	1	SNORD45A|RNU45A|U45a|-|1p31.1|snoRNA	11.87	6.13	3.41	4.99	17.83	11.39	11.19	10.57	4.53	6.51	8.94	4.19	9.39	10.7	8.31	6.66	15.09	4.23	12.32	9.76	9.35	0.146728	0.803819	0.856843	0.406332	0.503301	1	0.628979	0.308433	0.407659	0.158356	0.755928	0.85812	-0.505234	0.369432	1
NM_000667	chr4	100197523	100212185	-	1489	1	ADH1A|ADH1|-|4q23|protein-coding	0	0	0	0	0	0	0	0	0	0	0	0	0	0	0	0	0	0	0	0	0	NA	1	1	NA	1	1	NA	1	1	NA	1	1	NA	1	1
NM_153348	chr12	117348761	117468953	+	4842	1	FBXW8|FBW6|FBW8|FBX29|FBXO29|FBXW6|-|12q24.22|protein-coding	556.07	357.74	515.62	442.25	506.93	146.87	461.14	395.05	524.97	333.12	525.19	362.11	512.78	620.62	502.31	559.66	558.49	584.02	607.6	666.22	682.97	0.788068	6.69425e-05	0.000240564	0.125353	0.171244	0.999976	0.402878	0.000244321	0.000781055	0.149438	0.105576	0.222299	0.113794	0.307582	0.917491
NM_016329	chr3	52937583	53080089	-	4535	1	SFMBT1|RU1|SFMBT|hSFMBT|-|3p21.1|protein-coding	1326.72	1484.09	1223.61	1041.23	831.14	1251.28	813.72	782.42	1275.1	1620.03	1263.82	1195.18	1269.02	1049.39	1230.48	1023.55	894.33	960.66	1045.52	990.91	1017.05	-0.571953	0.000348328	0.00107683	0.0400579	0.816127	0.999976	0.104842	0.595813	0.684997	-0.231226	0.103449	0.218751	-0.0768663	0.605803	0.979756
NM_052923	chr6	28539407	28555112	-	4871	2	ZBED9|Buster4|SCAND3|ZFP38-L|ZNF305P2|ZNF452|dJ1186N24.3|-|6p22.1|protein-coding	15.52	28.62	28.46	17.97	12.26	44.4	7.83	17.3	44.12	68.36	43.58	36.63	20.35	53.5	14.35	29.15	50	28.78	18.96	41.69	28.81	-1.2419	0.00691311	0.0158668	-0.183822	0.737709	0.999976	-0.10343	0.834252	0.878687	1.03056	0.00775216	0.027833	0.0391323	0.93069	1
NM_003262	chr3	169684580	169716161	+	6531	1	SEC62|Dtrp1|HTP1|TLOC1|TP-1|-|3q26.2|protein-coding	3756.44	2946.72	3329.34	3883.39	3086.13	1486.96	3172.05	3900.55	2937.14	1826.2	3516.56	3619.02	3530.72	4884.68	3871.97	3913.48	4543.37	3381.36	3416.19	4202.27	3393.02	0.540019	0.00109605	0.00304222	0.0464542	0.638924	0.999976	-0.187937	0.0832485	0.137025	0.375076	0.000186073	0.00116957	0.0442676	0.666781	0.984447
NM_004423	chr3	183873284	183891314	+	5045	1	DVL3|DRS3|-|3q27.1|protein-coding	1665.47	2024.78	1631.09	4461.4	1775.92	2503.7	1569.24	2964.34	1817.04	2260.23	1792.36	4907.35	1569.64	1638.67	1836.28	1478.28	1424.52	1647.09	1737.48	1789.31	2014.63	-0.666587	6.88172e-06	3.04719e-05	0.0100534	0.902474	0.999976	-1.35878	3.14232e-14	6.18698e-13	-0.0743856	0.43269	0.606624	0.131958	0.142461	0.764923
NM_001005405	chr11	71292901	71293921	-	1018	1	KRTAP5-11|KRTAP5-5|KRTAP5-6|KRTAP5.11|-|11q13.4|protein-coding	0	0	0	0	0	0	0	0	0	0	0	0	0	0	0	0	0	0	0	0	0	NA	1	1	NA	1	1	NA	1	1	NA	1	1	NA	1	1
NR_049885	chr12	94955565	94955635	+	70	1	MIR5700|-|-|12q22|ncRNA	0	0	0	0	0	0	0	0	0	0	0	0	0	0	0	0	0	0	0	0	0	NA	1	1	NA	1	1	NA	1	1	NA	1	1	NA	1	1
NM_001282537	chr21	35772410	35773370	-	959	1	C21orf140|-|-|21q22.12|protein-coding	0.91	1.02	0	0	1.11	0	1.12	0	0	2.17	0	0	0	1.53	0	0	0	0	0	0	0	-1.81506	0.417179	1	-0.249323	0.936245	1	0.833264	0.813589	1	0.593657	0.843353	1	-1.21528	0.730921	1
NM_012365	chr7	143747495	143748430	+	934	1	OR2A5|OR2A11P|OR2A26|OR2A8|OR7-138|OR7-141|-|7q35|protein-coding	0	0	0	0	0	0	0	0	0	0	0	0	0	0	0	0	0	0	0	0	0	NA	1	1	NA	1	1	NA	1	1	NA	1	1	NA	1	1
NR_027181	chr2	121221911	121223925	-	2014	1	LINC01101|-|-|2q14.2|ncRNA	0	0	0	0	0	0	0	0	0	0	0	0	0	0	0	0	0	0	0	0	0	NA	1	1	NA	1	1	NA	1	1	NA	1	1	NA	1	1
NR_109872	chr20	12915526	12917611	-	827	1	LOC102606466|-|-|20p12.1|ncRNA	0	0	0	0	0	0	0	0	0	0	0	0	0	0	1.51	0	0	0	0	0	0	NA	1	1	NA	1	1	NA	1	1	NA	1	1	1.54554	0.657941	1
NM_175041	chr18	61304493	61311553	-	1697	1	SERPINB4|LEUPIN|PI11|SCCA-2|SCCA1|SCCA2|-|18q21.33|protein-coding	0	0	0	0	0	0	0	0	0	0	0	0	0	0	0	0	0	0	0	0	0	NA	1	1	NA	1	1	NA	1	1	NA	1	1	NA	1	1
NM_006897	chr12	54393903	54397120	+	1511	1	HOXC9|HOX3|HOX3B|-|12q13.13|protein-coding	0	0	0	0	0	0	0	0	0	0	0	0	0	0	0	0	0	0	0	0	0	NA	1	1	NA	1	1	NA	1	1	NA	1	1	NA	1	1
NM_024712	chr16	67233028	67237927	+	2490	1	ELMO3|CED-12|CED12|ELMO-3|-|16q22.1|protein-coding	196.31	308.67	219.68	263.55	271.85	444.04	212.66	231.65	244.38	295.14	217.9	230.24	214.5	213.24	182.04	152.41	169.81	189.59	168.72	204.04	175.22	-0.992391	8.71872e-05	0.000306442	-0.0609966	0.74469	0.999976	-0.266783	0.184457	0.266877	-0.109603	0.572216	0.725798	-0.186576	0.313357	0.917703
NM_177924	chr8	17913808	17941879	-	2719	1	ASAH1|AC|ACDase|ASAH|PHP|PHP32|SMAPME|-|8p22|protein-coding	1222.62	1004.73	1209.95	1837.87	1149.78	741.2	1215.54	1570.6	1236.63	717.24	1299.57	1568.8	1206.39	1507.21	1218.39	1368.35	1536.78	1294.14	1262.59	1378.58	1151.77	0.392698	0.000257799	0.000821708	0.00282761	0.968058	0.999976	-0.465011	3.01846e-06	1.46065e-05	0.221784	0.00194961	0.00883424	-0.024187	0.741451	0.991667
NR_029705	chr15	79502130	79502213	+	83	1	MIR184|EDICT|MIRN184|miR-184|-|15q25.1|ncRNA	0	0	0	0	0	0	0	0	0	0	0	0	0	0	0	0	0	0	0	0	0	NA	1	1	NA	1	1	NA	1	1	NA	1	1	NA	1	1
NM_004143	chrX	71521488	71526837	-	1238	1	CITED1|MSG1|-|Xq13.1|protein-coding	0.91	0	0	0	0	0	2.24	0	2.26	1.09	1.12	1.05	0.78	0.76	1.51	0	0.94	0.85	0.95	0.89	1.56	0.8404	0.685711	1	-0.486722	0.772802	1	1.11962	0.599472	1	0.0851971	0.956971	1	0.716848	0.617034	1
NM_030569	chr10	7601232	7708961	-	6731	1	ITIH5|ITI-HC5|PP14776|-|10p14|protein-coding	0	0	0	0	0	0	0	0.96	0	0	0	0	0	0	0	0	1.89	0	0	0.89	0	NA	1	1	NA	1	1	-1.0903	0.757676	1	2.37902	0.487699	1	NA	1	1
NM_001321270	chr2	31395922	31456823	-	3862	1	CAPN14|-|-|2p23.1|protein-coding	31.96	28.62	19.35	14.97	20.05	33.02	24.62	27.87	28.29	23.87	25.7	12.56	28.97	48.15	27.19	19.99	36.79	22.85	24.65	47.02	21.81	-0.368195	0.251821	0.347706	0.14689	0.649312	0.999976	0.441183	0.231615	0.322919	0.753625	0.00589223	0.0223229	-0.0992834	0.741487	1
NM_001004311	chr2	71004442	71017775	-	715	1	FIGLA|BHLHC8|FIGALPHA|POF6|-|2p13.3|protein-coding	0	0	0	0	0	0	0	0	0	0	0	0	0	0	0	0	0	0	0	0	0	NA	1	1	NA	1	1	NA	1	1	NA	1	1	NA	1	1
NM_001102612	chr15	99511459	99548885	-	1132	1	PGPEP1L|-|-|15q26.3|protein-coding	0	0	0	0	0	0	0	0	0	0	0	0	0.78	0	2.27	0	0	0.85	0	0	0	0.0743148	0.983222	1	0.23156	0.947754	1	0.352372	0.920571	1	-0.639741	0.856341	1	2.1001	0.456921	1
NM_012158	chr13	77579389	77601331	-	3542	1	FBXL3|FBL3|FBL3A|FBXL3A|-|13q22.3|protein-coding	2928.27	2972.27	2707.87	2909.05	2504.56	1530.23	2563.16	2853.8	2485.7	2154.98	2763.41	2713.75	2863.72	3048.82	3007.84	3395.46	3520.74	3069.89	2661.67	2687.96	2572.22	0.156597	0.31984	0.420655	0.07111	0.492895	0.999976	-0.0544379	0.638448	0.721766	0.110667	0.34783	0.525123	0.0381211	0.73032	0.990371
NR_040046	chr19	35896509	35907742	+	3307	1	LINC01531|-|-|19q13.12|ncRNA	0	0	0	0	0	0	1.12	0	0	0	0	0	0	0	0	1.67	0.94	0.85	0	0	0	0.555207	0.875156	1	-0.249325	0.943753	1	0.833264	0.813589	1	-0.158846	0.964147	1	-0.253495	0.942814	1
NR_049835	chr22	23228447	23228559	+	112	1	MIR5571|-|-|22q11.22|ncRNA	0	0	0	0	0	0	0	0	0	0	0	0	0	0	0	0	0	0	0	0	0	NA	1	1	NA	1	1	NA	1	1	NA	1	1	NA	1	1
NR_125864	chr6	43963461	44042389	-	2226	1	LOC101929705|-|-|6p21.1|ncRNA	0	1.02	1.14	0	1.11	0	0	0	0	0	0	0	0	8.41	0	0	0	0	0.95	0.89	0	-0.406568	0.897185	1	-0.249323	0.935954	1	0.833264	0.813589	1	3.17771	0.113434	1	-1.21528	0.730921	1
NR_132119	chr1	224138968	224180346	-	2936	1	GTF2IP20|-|-|1q42.11|pseudo	183.53	460.97	201.47	256.56	223.94	991.69	191.4	233.57	226.28	674.92	201.14	196.75	197.28	379.1	227.36	163.24	284.9	196.36	91	199.6	131.61	-2.23611	1.59319e-11	1.96513e-10	-0.13082	0.594569	0.999976	-0.384946	0.134944	0.205883	0.647088	0.0185835	0.0569246	0.0362063	0.892774	0.99838
NM_001003841	chr5	1201710	1225230	+	5158	1	SLC6A19|B0AT1|HND|-|5p15.33|protein-coding	0	0	0	0	0	0	0	0	0	0	0	0	0	0	0	0	0	0	0	0	0	NA	1	1	NA	1	1	NA	1	1	NA	1	1	NA	1	1
NR_126405	chr3	164431883	164549268	-	840	1	LINC01324|-|-|3q26.1|ncRNA	0	0	0	0	0	0	0	0	0	0	0	0	0	0	0	0	0	0	0	0	0	NA	1	1	NA	1	1	NA	1	1	NA	1	1	NA	1	1
NR_037452	chr2	12339256	12339327	+	71	1	MIR3681|-|-|2p24.3|ncRNA	0	0	0	0	0	0	0	0	0	0	0	0	0	0	0	0	0	0	0	0	0	NA	1	1	NA	1	1	NA	1	1	NA	1	1	NA	1	1
NM_001317901	chr1	206137265	206155151	+	1614	1	FAM72A|LMPIP|Ugene|-|1q32.1|protein-coding	2.74	1.02	0	0	0	4.55	1.12	4.81	2.26	2.17	2.23	3.14	0	4.59	0	0.83	1.89	0	2.84	3.55	0.78	-1.11457	0.380751	0.482116	0.361146	0.820093	1	-0.912648	0.530258	0.626519	1.20732	0.289742	0.464073	-2.33872	0.225204	1
NM_001242680	chr19	22469252	22499978	+	3830	1	ZNF729|-|-|19p12|protein-coding	0	0	0	0	0	1.14	0	0	0	0	0	0	0	0	0	0	0	0	0	0	0	-1.36835	0.698594	1	NA	1	1	NA	1	1	NA	1	1	NA	1	1
NM_001110361	chr14	21024252	21029090	-	1165	1	RNASE9|HEL128|RAK1|h461|-|14q11.2|protein-coding	0	0	0	0	0	0	0	0	0	0	0	0	0	0	0	0	0	0	0	0	0	NA	1	1	NA	1	1	NA	1	1	NA	1	1	NA	1	1
NR_134498	chr10	43250590	43265069	+	625	1	LOC105378269|-|-|10q11.21|ncRNA	0	0	0	0	0	0	0	0	0	0	0	0	0	0	0	0	0	0	0	0	0	NA	1	1	NA	1	1	NA	1	1	NA	1	1	NA	1	1
NM_001145946	chr12	20848289	20906320	+	3437	1	SLCO1C1|OATP-F|OATP1|OATP14|OATP1C1|OATPF|OATPRP5|SLC21A14|-|12p12.2|protein-coding	0	0	0	0	0	0	0	0	1.13	0	0	0	0	0	0	0	0	0	0	0	0	0.0743148	0.983222	1	0.23156	0.947754	1	0.352372	0.920571	1	-0.639741	0.856341	1	-0.73439	0.835371	1
NM_031271	chr8	30689060	30706533	-	10107	1	TEX15|CT42|-|8p12|protein-coding	0	0	0	0	0	0	0	0	0	1.09	0	0	0	1.53	0	0	0	0	0	0	0	-1.36835	0.698594	1	NA	1	1	NA	1	1	1.54672	0.658678	1	NA	1	1
NR_135657	chr17	5015230	5017677	+	473	1	LOC101928000|-|-|17p13.2|ncRNA	72.13	58.26	93.34	142.76	83.56	74.01	78.35	127.84	97.3	92.23	86.04	148.61	86.9	117.7	93.66	80.78	93.4	88.87	80.57	135.73	85.66	-0.060626	0.784341	0.841575	-0.0403592	0.816326	0.999976	-0.792646	6.16596e-06	2.80199e-05	0.44717	0.0113825	0.0382512	0.101282	0.528923	0.976085
NR_033848	chr10	127371812	127398246	+	3144	1	LOC283038|-|-|10q26.13-q26.2|ncRNA	0.91	0	0	0	0	0	0	0.96	1.13	0	0	0	0	0	0	0	0	0	0	0	0	0.555207	0.875156	1	0.712452	0.840221	1	-0.128511	0.968938	1	-1.12063	0.751155	1	-1.21528	0.730921	1
NM_020157	chr20	16728998	16732809	+	1476	1	OTOR|FDP|MIAL1|-|20p12.1|protein-coding	0	1.02	0	4.99	1.11	1.14	0	0	0	1.09	0	1.05	0.78	0	0.76	0	1.89	0	0	0	0	-1.89321	0.328946	1	0.712452	0.840221	1	-2.63623	0.221355	1	0.848233	0.775685	1	-0.253495	0.937067	1
NM_012424	chr1	213224575	213446808	+	4187	1	RPS6KC1|RPK118|RSKL1|S6K-delta-1|S6PKh1|humS6PKh1|-|1q32.3|protein-coding	492.15	717.52	522.45	532.09	486.87	704.77	504.8	472.91	517.05	766.07	500.61	601.78	523.74	529.66	558.21	550.5	555.66	600.94	506.17	472.83	559.14	-0.722739	2.94225e-12	4.0813e-11	0.0139404	0.858415	0.999976	-0.114625	0.37205	0.472948	-0.00874369	0.916935	0.954689	0.157426	0.037156	0.470481
NR_135636	chr19	29097595	29106136	+	4449	1	LOC102724908|-|-|19q12|ncRNA	0	0	0	0	0	0	0	0	0	0	0	0	0	0	0	0	0	0	0	0	0	NA	1	1	NA	1	1	NA	1	1	NA	1	1	NA	1	1
NM_001161528	chr7	91774198	91794590	-	2654	1	LRRD1|-|-|7q21.2|protein-coding	0.91	0	0	2	0	1.14	1.12	0.96	1.13	1.09	0	0	0.78	1.53	0.76	3.33	0	0	0	1.77	1.56	0.261412	0.883146	0.916835	1.37628	0.50156	1	0.0520559	0.97598	1	0.0624787	0.969172	1	-0.428641	0.800645	1
NR_132982	chr18	34240352	34243381	-	377	1	LOC105372071|-|-|18q12.2|ncRNA	0	0	0	0	0	0	0	0	0	0	0	0	0	0	0	0	0	0	0	0	0	NA	1	1	NA	1	1	NA	1	1	NA	1	1	NA	1	1
NM_006683	chr14	21214099	21216539	+	875	1	EDDM3A|EP3A|FAM12A|HE3-ALPHA|HE3A|HE3ALPHA|RAM1|-|14q11.2|protein-coding	0	0	0	0	0	0	0	0	0	0	0	0	0	0	0	0	0	0	0	0	0	NA	1	1	NA	1	1	NA	1	1	NA	1	1	NA	1	1
NM_007147	chr19	52074490	52092991	+	3819	1	ZNF175|OTK18|-|19q13.41|protein-coding	469.33	404.75	440.5	255.56	465.7	684.28	425.33	398.9	380.15	520.84	395.57	244.9	443.88	395.15	431.31	403.09	448.11	448.59	445.51	400.98	440.77	-0.55156	0.0104129	0.0229118	0.0508045	0.614316	0.999976	0.503764	0.000821109	0.00234131	-0.095223	0.344512	0.521504	0.0174079	0.852352	0.994063
NM_001432	chr4	75230860	75254477	+	4621	1	EREG|EPR|ER|Ep|-|4q13.3|protein-coding	32.87	91.99	33.01	23.96	1.11	2.28	0	0.96	7.92	35.81	15.64	8.37	24.27	21.4	17.37	9.16	17.92	5.92	1.9	7.98	2.34	-1.85103	0.0629776	0.109597	-0.322986	0.771564	1	0.146291	0.888783	0.918958	0.262639	0.760263	0.860642	-0.593409	0.534238	1
NR_037630	chr4	120375938	120420747	+	1039	1	LOC645513|-|-|4q26|pseudo	226.45	262.68	208.3	143.76	166	157.12	151.1	127.84	185.55	185.55	159.79	85.82	201.98	162.03	194.88	185.72	150.94	232.76	220.86	188.96	207.15	-0.222402	0.168874	0.250722	0.19769	0.208141	0.999976	0.693675	0.000131432	0.000447305	-0.269174	0.0582546	0.140454	0.0936411	0.484151	0.970209
NR_030304	chr4	166307394	166307489	+	95	1	MIR578|MIRN578|hsa-mir-578|-|4q32.3|ncRNA	0	0	0	0	0	0	0	0	0	0	0	0	0	0	0	0	0	0	0	0	0	NA	1	1	NA	1	1	NA	1	1	NA	1	1	NA	1	1
NR_036211	chr1	150524405	150524490	+	85	1	MIR4257|-|-|1q21.2|ncRNA	0	0	0	0	0	0	0	0	0	0	0	0	0	0	0	0	0	0	0	0	0	NA	1	1	NA	1	1	NA	1	1	NA	1	1	NA	1	1
NM_015963	chr2	242523820	242576725	-	2220	1	THAP4|CGI-36|PP238|-|2q37.3|protein-coding	677.51	728.76	672.7	1152.04	626.14	536.26	706.27	864.12	669.79	575.1	726.33	1137.62	663.87	746.73	737.23	597.14	571.7	601.79	570.63	639.61	573.94	-0.155677	0.117675	0.185333	-0.144148	0.0743598	0.999976	-0.784313	2.96929e-08	2.09098e-07	0.0176403	0.862208	0.922409	0.00895755	0.930326	0.998666
NM_002886	chr3	152880001	152888413	+	8410	1	RAP2B|-|-|3q25.2|protein-coding	1854.48	1675.22	1759.71	1364.68	1701.27	1719.23	1746.08	2110.8	1729.92	1447.5	1752.13	1230.76	1786.5	2360.94	1912.57	1958.82	2259.42	1786.75	1942.22	2255.05	1839.41	-0.041506	0.736228	0.803616	0.0649154	0.332193	0.999976	0.193046	0.161516	0.238701	0.298957	3.76416e-06	3.85286e-05	0.0128203	0.850699	0.994063
NR_027035	chr12	94853779	94856344	+	2565	1	CEP83-AS1|CCDC41-AS1|-|12q22|ncRNA	7.3	9.2	9.11	2.99	10.03	4.55	11.19	10.57	6.79	9.77	15.64	5.23	10.96	10.7	9.82	10.83	13.21	8.46	11.37	16.86	14.02	0.0952632	0.853374	0.894869	-0.315699	0.501879	1	0.580578	0.315363	0.415263	0.468435	0.285153	0.458545	0.166583	0.714863	1
NM_001287533	chr7	64838712	64866048	+	3335	1	ZNF92|HEL-203|HPF12|HTF12|TF12|-|7q11.21|protein-coding	788.91	657.21	785.38	686.83	915.81	1105.54	867.44	958.32	607.57	667.33	708.45	620.61	731.98	924.81	692.66	968.59	1076.41	783.77	786.75	921.71	695.43	-0.271086	0.276083	0.373948	0.0261358	0.859189	0.999976	0.051342	0.760801	0.82196	0.257351	0.0697061	0.161224	-0.14555	0.299754	0.913966
NR_103814	chr2	14368998	14541082	-	3499	1	LINC00276|NCRNA00276|-|2p24.3|ncRNA	0	0	0	0	0	0	0	0	0	0	0	0	0	0	0	0	0	0	0	0	0	NA	1	1	NA	1	1	NA	1	1	NA	1	1	NA	1	1
NM_001330123	chr12	57647547	57824788	-	4275	1	R3HDM2|CAG6|PR01365|-|12q13.3|protein-coding	3303.55	3054.04	3262.19	2586.59	3216.48	1460.78	3015.35	2249.21	3403.28	2701.86	3346.71	2116.16	3234.01	3693.89	3611.37	3228.89	3621.68	3633.59	3210.5	3510.32	3577.59	0.262362	0.0815906	0.13613	0.0283254	0.533245	0.999976	0.449901	2.48097e-08	1.76735e-07	0.118656	0.00272323	0.011748	0.14379	0.000104467	0.0134601
NM_174892	chr17	72517313	72527613	-	2288	1	CD300LB|CD300b|CLM-7|CLM7|CMRF35-A2|IREM-3|IREM3|TREM-5|TREM5|-|17q25.1|protein-coding	0	2.04	0	1	1.11	25.05	1.12	1.92	0	5.43	0	1.05	3.13	0.76	0.76	4.16	3.77	3.39	0	0	0	-3.23334	0.0128611	0.0276181	1.82967	0.416751	1	0.0951072	0.953615	0.965599	0.0363473	0.983912	1	-0.0708669	0.96851	1
NR_131246	chr11	43590856	43591950	+	900	1	MIR670HG|-|-|11p11.2|ncRNA	0	0	0	0	0	0	0	0	0	0	0	0	0	0	0	0	0	0	0	0	0	NA	1	1	NA	1	1	NA	1	1	NA	1	1	NA	1	1
NM_001270448	chr17	7123150	7128586	+	2346	1	ACADVL|ACAD6|LCACD|VLCAD|-|17p13.1|protein-coding	3249.68	4173.24	3513.74	5372.85	3667.71	6681.09	3704.83	6041.14	4463.41	5136.8	4176.96	5110.38	3223.83	3784.84	3918.8	2799.99	3036.78	3315.35	3272.11	3614.11	3782.4	-0.877553	6.46446e-05	0.000233284	-0.138767	0.284531	0.999976	-0.718656	1.77612e-07	1.09104e-06	-0.011625	0.930985	0.961804	0.0930394	0.469221	0.967647
NM_001166478	chr6	49913814	49917157	-	183	1	DEFB133|-|-|6p12.3|protein-coding	0	0	0	0	0	0	0	0	0	0	0	0	0	0	0	0	0	0	0	0	0	NA	1	1	NA	1	1	NA	1	1	NA	1	1	NA	1	1
NM_016210	chr3	50595456	50605223	-	2694	1	C3orf18|G20|-|3p21.31|protein-coding	321.41	140.03	376.76	187.68	444.54	54.65	413.02	298.93	402.78	80.3	350.87	123.49	374.21	444.06	356.53	298.99	370.75	307.24	294.79	427.59	337.98	1.77803	6.76152e-14	1.19759e-12	-0.0952828	0.53381	0.999976	0.785584	0.000805127	0.00230064	0.194648	0.199398	0.356896	-0.0896791	0.547433	0.976085
NM_206836	chr6	4115927	4135831	-	1391	1	ECI2|ACBD2|DRS-1|DRS1|HCA88|PECI|dJ1013A10.3|-|6p25.2|protein-coding	947.79	768.62	1043.76	738.74	1026.11	582.94	962.58	1022.72	1068.05	555.56	969.93	627.94	983.28	1110.54	935.13	918.62	1103.77	1059.69	1013.29	1283.66	1038.08	0.437403	4.26247e-05	0.000159598	0.00209382	0.976405	0.999976	0.285665	0.0202611	0.0404491	0.206985	0.00945483	0.0328958	0.026955	0.714531	0.988709
NM_024116	chr11	93469096	93474703	-	1303	1	TAF1D|JOSD3|RAFI41|TAF(I)41|TAFI41|-|11q21|protein-coding	1516.64	1434.01	1418.24	986.32	1372.6	1553	1311.8	1169.78	1473.09	1280.4	1515.24	1037.15	1462.39	1602.75	1750.17	1665.67	1761.31	1836.69	1713.78	1653.59	1732.72	-0.116025	0.408503	0.509033	0.120235	0.179401	0.999976	0.485566	1.32652e-06	6.85054e-06	0.097929	0.248412	0.417309	0.207972	0.0123778	0.271649
NR_024217	chr19	48432075	48432194	+	119	3	SNAR-C2|-|-|19q13.33|snRNA	0	0	0	0	0	0	0	0	0	0	0	0	0	0	0	0	0	0	0	0	0	NA	1	1	NA	1	1	NA	1	1	NA	1	1	NA	1	1
NR_125776	chr7	153097004	153109319	-	1004	1	LINC01287|TCONS_l2_00027522|-|7q36.2|ncRNA	0	0	0	0	0	0	0	0	0	0	0	0	0	0	0	0	0	0	0	0	0	NA	1	1	NA	1	1	NA	1	1	NA	1	1	NA	1	1
NR_015419	chr15	57178368	57210697	-	3013	1	LOC145783|-|-|15q21.3|ncRNA	62.09	86.88	62.6	38.93	35.65	104.75	53.73	59.59	62.23	75.96	73.75	27.21	66.54	84.84	64.96	54.97	70.75	50.78	41.71	82.5	61.52	-0.951119	0.000479459	0.00143687	-0.226178	0.378218	0.999976	0.334849	0.275626	0.371726	0.529922	0.023575	0.069206	0.130359	0.596137	1
NM_001024858	chr14	65213001	65289866	-	10027	1	SPTB|EL3|HS2|HSPTB1|SPH2|-|14q23.3|protein-coding	5.48	5.11	9.11	8.98	10.03	0	4.48	10.57	1.13	4.34	3.35	8.37	6.26	9.94	6.8	5	5.66	6.77	0.95	5.32	1.56	0.451502	0.65416	0.735979	-0.22576	0.78696	1	-0.991239	0.176206	0.25689	0.514979	0.499253	0.665461	0.0641823	0.939645	1
NM_001271223	chr1	228395831	228566575	+	26807	1	OBSCN|ARHGEF30|UNC89|-|1q42.13|protein-coding	4009.37	1020.06	3596.83	1538.38	5344.47	500.97	5139.75	2685.59	3972.38	933.17	3666.3	1286.23	3956.59	4160.88	4244.36	4233.29	4574.5	4483.38	4129.95	4057.67	4357.12	2.20484	5.60617e-37	1.4135e-34	0.0491045	0.724087	0.999976	1.19741	2.45903e-10	2.46616e-09	-0.0296455	0.781329	0.874054	0.0289642	0.775678	0.994018
NM_000894	chr19	49519237	49520347	-	518	1	LHB|CGB4|HH23|LSH-B|LSH-beta|-|19q13.33|protein-coding	1.83	0	0	0	1.11	0	1.12	0.96	1.13	0	2.23	2.09	0.78	4.59	0.76	2.5	1.89	0.85	2.84	1.77	0	2.89019	0.0835274	0.139037	0.612075	0.637671	1	0.703311	0.596953	0.686118	0.677941	0.493275	0.660714	-1.69025	0.238877	1
NR_108063	chr13	54700998	54707006	-	1021	1	LINC00458|LncRNA-ES3|-|13q14.3|ncRNA	0	0	0	0	0	0	0	0	0	0	0	0	0	0	0	0	0	0	0	0	0	NA	1	1	NA	1	1	NA	1	1	NA	1	1	NA	1	1
NM_001243552	chr17	51062880	51065012	+	829	1	C17orf112|-|-|17q22|protein-coding	0	0	0	0	0	0	0	0	0	0	0	0	0	0	0	0	0	0	0	0	0	NA	1	1	NA	1	1	NA	1	1	NA	1	1	NA	1	1
NR_110308	chr14	66953089	66965271	+	1073	1	LINC00238|C14orf53|NCRNA00238|-|14q23.3|ncRNA	0	0	0	0	0	0	0	0	0	0	0	0	0	0.76	0	0	0	0	0	0	0	NA	1	1	NA	1	1	NA	1	1	0.802934	0.820257	1	NA	1	1
NM_022047	chr6	35265595	35289548	+	2283	1	DEF6|IBP|SLAT|SWAP70L|-|6p21.31|protein-coding	4389.21	3419.95	4533.6	5378.84	4628.08	2118.87	4565.56	5223.16	4730.42	2584.67	4479.79	5578.2	4572.71	3466.89	4141.63	4392.36	3691.49	4174.44	4855.09	3937.02	4819.69	0.569844	4.39594e-09	3.63221e-08	0.0237612	0.637589	0.999976	-0.279823	0.000898908	0.00254218	-0.339024	3.71469e-08	6.46503e-07	-0.06941	0.301978	0.914992
NM_001128833	chr17	7362685	7382944	-	5860	1	ZBTB4|KAISO-L1|ZNF903|-|17p13.1|protein-coding	5686.71	4392.99	5463.54	4223.81	5775.63	3726.52	5978.09	4283.11	5308.57	3232.47	5261.99	3802.17	5436.99	7108.05	4819.95	5246.85	6513.17	4508.77	5127.13	6220.46	4663.94	0.308915	0.00389683	0.00949966	-0.0343564	0.594738	0.999976	0.361144	1.70183e-08	1.24711e-07	0.258758	3.86524e-05	0.000299821	-0.219141	7.18817e-05	0.0106739
NM_130830	chr3	194075976	194090472	-	5879	1	LRRC15|LIB|-|3q29|protein-coding	0	0	0	0	0	0	0	0	0	0	0	0	0	0.76	0	0.83	0.94	1.69	0.95	0	0	0.555207	0.875156	1	0.712452	0.840221	1	0.833264	0.813589	1	0.724883	0.772935	1	0.720216	0.810795	1
NM_002226	chr14	105607318	105635161	-	5807	1	JAG2|HJ2|SER2|-|14q32.33|protein-coding	9.13	14.31	9.11	111.81	18.94	36.43	21.27	71.13	29.42	30.38	22.35	199.89	15.66	14.52	16.62	25.82	15.09	26.24	32.23	21.29	34.27	-0.559468	0.25716	0.353541	0.312855	0.52091	1	-2.62464	4.9187e-09	3.95545e-08	-0.388832	0.380481	0.557741	0.236766	0.586579	1
NM_001301772	chr8	144295068	144299044	+	603	1	GPIHBP1|GPI-HBP1|HYPL1D|-|8q24.3|protein-coding	0	0	0	0	0	0	0	0	0	0	0	0	0	0	0	0	0	0	0	0	0	NA	1	1	NA	1	1	NA	1	1	NA	1	1	NA	1	1
NM_015045	chr10	88195013	88281541	-	6281	1	WAPL|FOE|KIAA0261|WAPAL|-|10q23.2|protein-coding	3313.6	4140.53	3041.37	4107.01	3149.64	4944.78	3247.04	3966.87	2959.76	4682.14	3276.31	4421.74	3266.11	3641.15	3133.23	3397.13	3728.28	3329.73	3353.63	3693.95	3098.65	-0.731043	3.722e-08	2.54745e-07	0.0264395	0.672843	0.999976	-0.412003	1.84006e-05	7.56348e-05	0.160055	0.00533532	0.0205819	-0.0247223	0.691075	0.98598
NR_110306	chr13	52703031	52706859	+	3427	1	LOC101929657|-|-|13q14.3|ncRNA	0	0	0	0	0	0	0	0	0	0	0	0	0	0	0	0	0	0	0	0	0	NA	1	1	NA	1	1	NA	1	1	NA	1	1	NA	1	1
NR_110668	chr1	224407315	224415745	+	1320	1	LOC101927164|-|-|1q42.11|ncRNA	3.65	2.04	4.55	14.97	2.23	5.69	4.48	5.77	6.79	5.43	5.59	9.42	5.48	3.82	3.78	0.83	5.66	2.54	2.84	1.77	2.34	-0.513193	0.544075	0.639242	-0.42985	0.589262	1	-1.53237	0.0383402	0.0701932	0.0241267	0.977123	0.988217	-0.320557	0.704361	1
NR_106948	chr2	160043346	160043412	+	66	1	MIR6888|hsa-mir-6888|-|2q24.2|ncRNA	0	0	0	0	0	0	0	0	0	0	0	0	0	0	0	0	0	0	0	0.89	0	NA	1	1	NA	1	1	NA	1	1	0.802934	0.820257	1	NA	1	1
NM_032237	chr8	42948649	42978323	+	1616	1	POMK|MDDGA12|MDDGC12|SGK196|-|8p11.21|protein-coding	54.79	62.35	63.74	38.93	67.96	37.57	63.8	48.06	62.23	51	50.28	32.44	77.5	58.09	95.93	67.46	60.38	77.87	78.67	75.4	88.78	0.24072	0.284342	0.382944	0.205841	0.335034	0.999976	0.737922	0.00172331	0.00454313	-0.106537	0.601274	0.747995	0.360035	0.0539853	1
NM_001261452	chr2	207040042	207082771	-	2557	1	GPR1|-|-|2q33.3|protein-coding	0	0	0	0	0	0	0	0	0	0	0	0	0	0	0	0	0	0	0	0	0	NA	1	1	NA	1	1	NA	1	1	NA	1	1	NA	1	1
NM_002425	chr11	102641233	102651359	-	1747	1	MMP10|SL-2|STMY2|-|11q22.2|protein-coding	0	0	0	0	0	20.49	0	0	0	3.26	0	0	0	0	0	0	0	0	0	0	0	-5.87713	0.00765838	0.017375	NA	1	1	NA	1	1	NA	1	1	NA	1	1
NM_030821	chr4	110631145	110651242	-	5229	1	PLA2G12A|GXII|PLA2G12|ROSSY|-|4q25|protein-coding	427.33	297.43	422.29	532.09	378.8	136.63	332.43	455.61	393.73	272.36	406.75	358.97	391.43	505.97	395.81	362.28	458.49	352.1	344.08	406.3	354.33	0.518463	0.00323373	0.0080421	-0.012868	0.905621	0.999976	-0.270705	0.0398745	0.0725985	0.230564	0.0257739	0.0742856	-0.0587204	0.54158	0.976085
NR_120386	chr22	31742745	31747141	+	4396	1	LINC01521|-|-|22q12.2|ncRNA	84.92	32.71	58.05	24.96	82.45	28.46	80.59	49.98	79.2	34.72	86.04	20.93	82.2	130.7	49.85	107.44	138.68	82.95	104.27	167.67	106.69	1.292	4.25857e-08	2.88751e-07	0.271646	0.186911	0.999976	1.46537	1.21613e-07	7.70432e-07	0.662874	0.000120463	0.000802498	-0.178194	0.46655	0.967647
NM_001351	chr3	16628301	16647006	-	3035	1	DAZL|DAZH|DAZL1|DAZLA|SPGYLA|-|3p24.3|protein-coding	0	0	0	0	0	1.14	1.12	0	0	0	0	0	0	0	0	0	1.89	0	0	0	0	-1.36835	0.698594	1	-1.21111	0.731808	1	NA	1	1	1.81621	0.601023	1	NA	1	1
NM_001300866	chr6	76001574	76203630	-	8084	1	FILIP1|FILIP|-|6q14.1|protein-coding	1.83	2.04	0	1	0	1.14	0	1.92	1.13	1.09	2.23	0	2.35	0.76	0.76	0	2.83	0	2.84	1.77	3.12	-0.244358	0.85834	0.898428	0.885539	0.631786	1	0.476252	0.769061	0.828232	0.334044	0.79624	1	-0.0812467	0.957538	1
NM_001199161	chr3	49145479	49158371	-	4811	1	USP19|ZMYND9|-|3p21.31|protein-coding	2696.35	3045.86	2811.45	1905.75	2975.83	2731.41	2962.74	2576.98	3106.85	2953.6	2881.86	1716.37	2848.06	2082.73	2825.04	2786.66	2224.52	2990.33	3237.99	2535.38	3455.32	-0.19694	0.0333046	0.0632696	0.0300138	0.676704	0.999976	0.476452	2.33242e-05	9.40104e-05	-0.39315	6.18841e-06	5.99739e-05	0.0710466	0.410505	0.954704
NR_036203	chr18	42550047	42550131	-	84	1	MIR4319|-|-|18q12.3|ncRNA	0	0	0	0	0	0	0	0	0	0	0	0	0	0	0	0	0	0	0	0	0	NA	1	1	NA	1	1	NA	1	1	NA	1	1	NA	1	1
NM_015089	chr6	43149922	43192325	+	7728	1	CUL9|H7AP1|PARC|-|6p21.1|protein-coding	2381.33	2255.78	2534.85	1936.7	2513.47	1163.61	2459.07	2238.64	2698.41	2025.86	2411.42	1540.54	2375.99	1961.21	2441.32	2292.79	1981.12	2501.96	2338.44	1945.45	2440.61	0.239825	0.0911619	0.149638	-0.0194107	0.75767	0.999976	0.316918	0.0011707	0.00322135	-0.335057	1.01081e-07	1.55295e-06	0.0175725	0.772086	0.994018
NR_030598	chr11	79113066	79113153	-	87	1	MIR708|MIRN708|hsa-mir-708|-|11q14.1|ncRNA	0	0	0	0	0	0	0	0	0	0	0	0	0	0	0	0	0	0	0	0	0	NA	1	1	NA	1	1	NA	1	1	NA	1	1	NA	1	1
NM_013364	chrX	152224766	152228827	+	3747	1	PNMA3|MA3|MA5|-|Xq28|protein-coding	545.11	155.36	533.83	75.87	291.9	17.08	258.55	65.36	864.4	154.08	680.52	71.17	493.99	380.62	504.58	494.7	438.68	595.02	194.32	166.78	220.39	2.00239	0.0022174	0.00572636	-0.0275116	0.955214	0.999976	2.71104	4.50803e-13	7.46749e-12	-0.570933	0.248625	0.417623	-0.124315	0.802536	0.994018
NM_138704	chr15	29560353	29562020	-	1665	1	NSMCE3|HCA4|LICS|MAGEG1|MAGEL3|NDNL2|NSE3|-|15q13.1|protein-coding	1411.63	1702.82	1414.83	2011.57	1342.52	2200.84	1405.82	1676.33	1366.74	1795.82	1433.67	1857.65	1396.63	1641.73	1853.65	1311.71	1479.24	1443.96	1253.11	1382.13	1419.66	-0.731295	1.60837e-06	8.06066e-06	-0.0715624	0.206282	0.999976	-0.506399	5.7151e-07	3.18533e-06	0.131	0.0660018	0.154687	0.223716	0.0181904	0.335346
NM_018654	chr12	13093709	13103318	-	1034	1	GPRC5D|-|-|12p13.1|protein-coding	0	1.02	0	0	1.11	0	0	0	1.13	0	1.12	0	0	0	0.76	2.5	0.94	0	0.95	0	0	1.07612	0.602848	1	1.23353	0.548995	1	2.31866	0.338503	1	-1.64112	0.425963	1	-1.73593	0.400444	1
NR_106715	chr19	14184173	14184291	+	118	1	MIR1199|hsa-mir-1199|-|19p13.12|ncRNA	0	0	0	0	0	0	0	0.96	0	0	0	0	0	0	0	0	0	0	0	0	0	NA	1	1	NA	1	1	-1.0903	0.757676	1	NA	1	1	NA	1	1
NM_001253845	chr22	50920153	50924866	+	4027	1	ADM2|AM2|dJ579N16.4|-|22q13.33|protein-coding	77.61	289.25	59.19	1728.06	103.61	1140.84	86.18	733.4	78.07	607.65	75.99	1469.38	86.9	195.66	97.44	65.79	105.66	63.48	40.76	180.08	76.32	-3.46416	1.29279e-16	3.55208e-15	0.0310384	0.912728	0.999976	-4.1862	5.67532e-41	1.68213e-38	1.06611	0.000199707	0.00124464	0.0720872	0.794266	1
NR_045216	chr18	29122109	29136874	-	1980	1	DSG2-AS1|-|-|18q12.1|ncRNA	0	0	0	0	0	0	0	0	0	0	0	0	0	0	0	0	0	0	0	0	0	NA	1	1	NA	1	1	NA	1	1	NA	1	1	NA	1	1
NM_021035	chr20	47862439	47894756	-	7353	1	ZNFX1|-|-|20q13.13|protein-coding	4379.17	6184.74	4239.93	3862.42	4163.49	6476.15	4120.08	4047.62	4196.39	7053.06	4004.88	4405	4500.68	4491.83	4111.42	4375.71	4598.09	4384.35	4925.23	5306.73	4779.2	-0.791174	2.44302e-12	3.42763e-11	0.104837	0.119772	0.999976	0.0590172	0.556332	0.650144	0.0912529	0.248177	0.417048	-0.000101633	0.998923	0.999705
NM_006336	chr9	131492067	131534213	-	4280	1	ZER1|C9orf60|ZYG|ZYG11BL|-|9q34.11|protein-coding	1836.22	1659.89	1867.85	2125.38	2053.34	1090.74	2292.29	2348.21	1705.03	1272.81	1755.49	1892.19	1923.5	1336.77	1924.66	1905.52	1420.75	1861.23	1840.8	1312.05	1884.58	0.288822	0.00408256	0.00989895	-0.0691531	0.488393	0.999976	-0.216238	0.00775179	0.0172472	-0.495481	9.44431e-12	3.49859e-10	0.0093114	0.891276	0.99838
NR_136713	chr15	84115980	84287493	+	1984	1	SH3GL3|CNSA3|EEN-B2|HsT19371|SH3D2C|SH3P13|-|15q25.2|protein-coding	0.91	1.02	0	0	0	0	0	0	0	0	0	0	0.78	0	0.76	0	0	0	0	0	0	-0.406569	0.900714	1	0.712452	0.840221	1	0.833264	0.813589	1	-1.12063	0.751155	1	-0.253495	0.93849	1
NM_001330167	chr10	119764427	119806395	-	6394	1	RAB11FIP2|Rab11-FIP2|nRip11|-|10q26.11|protein-coding	884.78	583.62	690.91	577.02	762.06	455.43	659.26	714.17	631.33	443.8	725.21	473.05	736.67	1031.05	910.96	905.29	1061.32	775.3	853.1	1027.28	929.83	0.481266	0.000949963	0.00267484	0.20594	0.0922061	0.999976	0.402507	0.00617268	0.0140792	0.359125	0.00192246	0.00873368	0.131249	0.296753	0.9127
NM_001080851	chrX	72091859	72095622	-	1092	2	DMRTC1B|-|-|Xq13.1|protein-coding	0	0	0	0	0	0	0	0	0	0	0	0	0	0	0	0	0	0	0	0	0	NA	1	1	NA	1	1	NA	1	1	NA	1	1	NA	1	1
NM_018971	chr3	71802875	71805531	+	2654	1	GPR27|SREB1|-|3p13|protein-coding	31.96	11.24	26.18	14.97	13.37	2.28	16.79	15.38	7.92	4.34	13.41	4.19	25.05	51.97	34.75	10.83	23.58	9.31	14.22	25.73	17.91	1.36202	0.0371832	0.0694677	-0.112773	0.827543	1	0.560984	0.34259	0.443549	0.939712	0.05697	0.138134	0.258118	0.640489	1
NM_006113	chr1	108113782	108507545	-	4740	1	VAV3|-|-|1p13.3|protein-coding	241.97	177.85	268.62	111.81	318.64	66.04	283.18	134.57	182.16	69.45	140.8	57.56	245.04	225.47	189.6	234.86	201.89	198.9	278.68	189.84	226.62	1.09051	0.000141622	0.000475356	0.117188	0.619517	0.999976	1.27779	2.00085e-07	1.21196e-06	-0.30819	0.0708377	0.163436	-0.288067	0.0887048	0.652599
NM_001011880	chr16	74442529	74455368	-	1928	1	CLEC18B|MRCL2|-|16q23.1|protein-coding	1.83	0	2.28	13.98	1.11	0	3.36	8.65	1.13	3.26	1.12	25.12	2.35	1.53	0.76	0.83	0.94	0.85	3.79	4.44	2.34	0.580915	0.678373	0.756764	-0.275695	0.795409	1	-3.16651	4.07709e-05	0.00015546	0.281733	0.788486	1	-0.497405	0.661046	1
NR_039857	chr14	65801836	65801901	-	65	1	MIR4708|mir-4708|-|14q23.3|ncRNA	0	0	0	0	0	0	0	0	0	0	0	0	0	0	0	0	0	0	0	0	0	NA	1	1	NA	1	1	NA	1	1	NA	1	1	NA	1	1
NM_001135597	chr2	55514978	55647057	-	9778	1	CCDC88A|APE|GIRDIN|GIV|GRDN|HkRP1|KIAA1212|PEHO|-|2p16.1|protein-coding	554.24	248.37	488.3	284.52	420.03	364.34	404.06	413.32	424.28	283.21	454.79	225.01	503.38	1193.08	437.35	610.47	1176.41	477.37	596.22	1164.78	516.31	0.556942	0.0104314	0.0229497	0.211705	0.154487	0.999976	0.724908	0.000143391	0.000484922	1.15702	1.42873e-18	2.00465e-16	-0.121869	0.397107	0.946267
NM_001317785	chr7	75625655	75677321	-	1408	1	STYXL1|DUSP24|MK-STYX|MKSTYX|-|7q11.23|protein-coding	240.14	173.76	228.79	209.64	474.62	195.83	457.79	569.03	253.44	112.85	249.19	205.13	260.69	272.09	230.38	229.86	265.09	218.37	256.88	277.67	278.01	0.599498	0.0393332	0.0730467	-0.126927	0.651312	0.999976	-0.207996	0.530094	0.626495	-0.09915	0.659966	0.792109	-0.23745	0.300552	0.914392
NM_022834	chr1	1370903	1378262	+	4654	1	VWA1|WARP|-|1p36.33|protein-coding	0	0	1.14	2	0	0	1.12	0.96	1.13	0	0	1.05	2.35	0.76	0	0	0.94	0	0	0	0.78	1.34497	0.702019	1	-0.35022	0.882178	1	-1.21446	0.527077	1	-0.0774502	0.974263	1	-1.04716	0.721895	1
NM_018297	chr3	25760435	25824989	-	2575	1	NGLY1|CDDG|CDG1V|PNG1|PNGase|-|3p24.2|protein-coding	1111.23	1400.28	1130.27	1962.66	1236.68	1269.5	1189.8	1520.62	1197.03	1455.1	1239.23	2047.08	1065.48	1178.56	1238.79	1120.99	1139.62	1290.76	997.18	1111.56	1048.2	-0.507157	3.06723e-07	1.76623e-06	-0.0802811	0.317734	0.999976	-0.773454	5.49813e-08	3.70515e-07	0.00354564	0.964134	0.981115	0.0896566	0.33679	0.929193
NR_104243	chr7	128349115	128371797	+	1943	1	FAM71F1|FAM137A|NYD-SP18|-|7q32.1|protein-coding	0	0	0	0	1.11	0	0	0	0	1.09	0	0	0	0	0.76	0	0	0	0	0	0	-0.887462	0.80171	1	0.23156	0.947754	1	0.352372	0.920571	1	-0.639741	0.856341	1	0.227395	0.948693	1
NM_033225	chr8	2792875	4852328	-	14245	1	CSMD1|PPP1R24|-|8p23.2|protein-coding	0	0	0	0	0	0	0	0	0	0	0	0	0	0	0	0	0	0	8.53	5.32	3.89	2.63804	0.446798	0.547755	2.79256	0.420641	1	2.91739	0.400164	1	0.283538	0.927128	1	-0.139866	0.963854	1
NM_002079	chr10	101156627	101190530	-	2116	1	GOT1|AST1|ASTQTL1|GIG18|cAspAT|cCAT|-|10q24.2|protein-coding	332.36	603.04	376.76	865.53	279.65	2781.51	307.8	535.39	328.11	1558.18	346.4	794.34	329.59	339.35	316.5	312.31	289.62	327.56	305.22	369.93	328.63	-2.68509	2.25735e-12	3.188e-11	-0.123257	0.232941	0.999976	-1.27578	8.86874e-13	1.39662e-11	0.0563469	0.599245	0.746584	0.041708	0.646327	0.983125
NM_002135	chr12	52445186	52453291	+	2669	1	NR4A1|GFRP1|HMR|N10|NAK-1|NGFIB|NP10|NUR77|TR3|-|12q13.13|protein-coding	16.44	71.55	28.46	16.97	10.03	150.29	20.15	37.49	18.1	54.25	14.53	25.12	18.79	19.11	12.84	14.16	10.38	16.08	12.32	25.73	12.46	-2.88582	1.62532e-11	1.99614e-10	-0.482574	0.222378	1	-0.855049	0.0296732	0.0561144	0.271701	0.50914	0.673038	-0.127418	0.740905	1
NM_001308116	chr3	169805368	169899537	-	12670	1	PHC3|EDR3|HPH3|-|3q26.2|protein-coding	5896.72	5685.95	4583.68	4662.06	4454.28	5265.86	4178.28	4436.9	4856.01	5508.98	5230.7	4558.84	4590.71	5759.05	5917.48	5131.09	5686.76	4678.89	5245.62	5542.71	5355.48	-0.341016	0.00216465	0.0056011	0.111922	0.270616	0.999976	0.0956214	0.374951	0.475898	0.145656	0.0948166	0.204867	0.0806403	0.437071	0.962281
NM_004350	chr1	25226002	25256770	-	4263	1	RUNX3|AML2|CBFA3|PEBP2aC|-|1p36.11|protein-coding	4502.44	2488.82	5197.19	3269.43	4492.16	1008.77	5086.02	4147.58	4100.22	1906.5	4454.09	2794.33	4910.91	2591	3953.55	4494.8	3074.51	3851.96	4496.79	2785.55	4040.16	1.15049	2.59337e-10	2.65294e-09	-0.124169	0.104885	0.999976	0.369063	0.000260275	0.000827278	-0.702274	4.50416e-20	8.20844e-18	-0.189156	0.00299795	0.116898
NR_024241	chr3	75470703	75484266	-	2498	1	FAM86DP|FAM86D|-|3p12.3|pseudo	98.61	130.83	118.38	87.85	143.72	87.67	130.96	99.96	133.51	103.08	120.68	66.98	123.69	130.7	107.26	67.46	56.6	52.48	119.43	147.26	130.05	-0.108676	0.660906	0.741767	-0.111142	0.631481	0.999976	0.389654	0.127761	0.196677	-0.0590385	0.850141	0.915689	-0.239275	0.427621	0.96186
NM_001164647	chr10	81370695	81375199	+	2137	1	SFTPA1|COLEC4|PSAP|PSP-A|PSPA|SFTP1|SFTPA1B|SP-A|SP-A1|SPA|SPA1|-|10q22.3|protein-coding	0	0	0	0	0	0	0	0	0	0	0	0	0	0	0	0	0	0	0	0	0	NA	1	1	NA	1	1	NA	1	1	NA	1	1	NA	1	1
NM_133459	chr18	57098171	57364644	-	6247	1	CCBE1|HKLLS1|-|18q21.32|protein-coding	4.57	1.02	1.14	8.98	2.23	3.42	0	1.92	0	1.09	1.12	4.19	0.78	2.29	1.51	0	0	2.54	0	0	0.78	-0.820647	0.605201	0.693548	0.750703	0.705375	1	-2.0637	0.131725	0.201806	-0.709477	0.746322	1	0.349804	0.820438	1
NM_033138	chr7	134464164	134655480	+	5215	1	CALD1|CDM|H-CAD|HCAD|L-CAD|LCAD|NAG22|-|7q33|protein-coding	2.74	4.09	0	6.99	2.23	2.28	0	1.92	3.39	7.6	3.35	3.14	0.78	0	0.76	1.67	2.83	0	2.84	0	3.89	-1.25671	0.141434	0.216198	1.00904	0.441193	1	-0.898388	0.325531	0.42605	-1.34531	0.307214	1	-0.520389	0.647489	1
NM_001510	chr4	93225550	94695706	+	5321	1	GRID2|GluD2|SCAR18|-|4q22.1-q22.2|protein-coding	0	0	0	0	0	0	0	0	0	0	0	0	0	0	0	0	0	0	0	0	0	NA	1	1	NA	1	1	NA	1	1	NA	1	1	NA	1	1
NM_012157	chr3	33318934	33428757	+	2983	1	FBXL2|FBL2|FBL3|-|3p22.3|protein-coding	0	1.02	0	0	0	117.27	0	0	0	4.34	0	2.09	0	0	0	0	0	0	0	0	0	-8.2707	1	1	NA	1	1	-2.1257	0.540264	1	NA	1	1	NA	1	1
NM_006789	chr6	41020940	41032630	+	1629	1	APOBEC2|ARCD1|ARP1|-|6p21.1|protein-coding	0.91	1.02	0	0	0	0	0	0	0	0	1.12	0	0	0	1.51	0	0	0	0	0	0	-0.887462	0.80171	1	-0.730217	0.836293	1	0.352372	0.920571	1	-0.639741	0.856341	1	1.06465	0.76037	1
NR_106864	chr19	58846054	58846117	+	63	1	MIR6806|hsa-mir-6806|-|19q13.43|ncRNA	0.91	0	0	1	0	0	0	0.96	0	0	0	1.05	0	0	0	0	0.94	0	0	0	0.78	0.0743148	0.983222	1	0.23156	0.947754	1	-2.094	0.388232	1	0.322044	0.927388	1	0.227395	0.948693	1
NR_038955	chr9	132250939	132275965	+	2114	1	LINC00963|-|-|9q34.11|ncRNA	160.7	247.35	134.31	104.82	121.44	539.68	106.33	117.27	105.22	277.78	92.75	47.1	140.92	145.98	172.22	133.25	130.19	139.66	184.84	169.44	184.56	-1.59807	4.89399e-07	2.71985e-06	0.349957	0.101218	0.999976	0.628155	0.0223277	0.0439927	0.045573	0.813575	0.894528	0.227547	0.236586	0.862374
NR_036185	chr11	1880694	1880766	-	72	1	MIR4298|-|-|11p15.5|ncRNA	0	0	0	0	0	0	0	0	0	0	0	0	0	0	0	0	0	0	0	0	0	NA	1	1	NA	1	1	NA	1	1	NA	1	1	NA	1	1
NM_152481	chr19	35715704	35719628	-	1175	1	FAM187B|TMEM162|-|19q13.12|protein-coding	2.74	0	0	0	0	0	0	0	2.26	1.09	2.23	0	0	0	1.51	0	0	1.69	0.95	0	0	1.12089	0.631583	1	0.399237	0.859355	1	2.36575	0.408696	1	-2.6535	0.333149	1	0.130052	0.942849	1
NM_178140	chr5	31639517	32111038	+	11678	1	PDZD2|AIPC|PAPIN|PDZK3|PIN1|-|5p13.3|protein-coding	93.13	32.71	83.09	29.95	89.13	46.68	64.92	46.14	63.36	45.57	41.34	37.68	67.33	83.31	47.59	61.63	65.09	42.32	80.57	73.63	74.76	0.642338	0.0160208	0.0334605	0.265825	0.308987	0.999976	0.957734	0.000155361	0.000520421	-0.0558674	0.788914	0.878757	-0.463506	0.0628449	1
NM_001257963	chr4	186421815	186456712	-	2344	1	PDLIM3|ALP|-|4q35.1|protein-coding	0	0	0	0	0	0	0	0	0	0	0	0	0	0	0	0	0	0	0	0	0	NA	1	1	NA	1	1	NA	1	1	NA	1	1	NA	1	1
NM_001039841	chr15	30918879	30931013	+	1008	1	ARHGAP11B|B'-T|FAM7B1|-|15q13.2|protein-coding	10.04	8.18	19.35	5.99	33.42	34.16	30.22	28.84	7.92	8.68	20.11	3.14	22.7	15.29	18.13	14.99	18.87	15.24	17.06	16.86	17.13	-0.233776	0.718849	0.78904	-0.392304	0.419088	1	0.490415	0.479813	0.579081	-0.0861156	0.857865	0.919986	-0.0708359	0.881023	1
NM_145160	chr15	67835021	68099455	+	2343	1	MAP2K5|HsT17454|MAPKK5|MEK5|PRKMK5|-|15q23|protein-coding	554.24	545.8	542.94	447.24	427.82	364.34	466.74	432.54	517.05	570.76	549.78	406.07	572.27	434.89	569.54	569.66	484.9	540	595.27	451.54	562.26	-0.0671968	0.641184	0.725139	0.0585759	0.620282	0.999976	0.289169	0.0216541	0.0428437	-0.267431	0.0175602	0.0543109	0.0447628	0.680438	0.98598
NM_001190738	chr9	14081842	14398982	-	8148	1	NFIB|CTF|HMGIC/NFIB|NF-I/B|NF1-B|NFI-B|NFI-RED|NFIB2|NFIB3|-|9p23-p22.3|protein-coding	1.83	0	1.14	0	0	0	0	0.96	0	0	0	0	0.78	1.53	0	0	0.94	0.85	0.95	0.89	0.78	1.37699	0.653243	1	0.583399	0.810429	1	0.699879	0.78273	1	0.86213	0.605012	1	-0.175539	0.932312	1
NM_032457	chr4	30722037	31148423	+	8699	1	PCDH7|BH-Pcdh|BHPCDH|PPP1R120|-|4p15.1|protein-coding	0	0	0	0	0	0	0	0	0	0	0	0	0	0	0	0	0	0	0	0	0	NA	1	1	NA	1	1	NA	1	1	NA	1	1	NA	1	1
NR_106992	chr8	101715196	101715252	-	56	1	MIR7705|hsa-mir-7705|-|8q22.3|ncRNA	193.57	42.93	30.73	16.97	14.48	5.69	17.91	18.26	21.5	9.77	90.51	8.37	38.36	132.99	230.38	222.37	233.96	34.7	27.49	59.44	27.26	2.02436	0.0533745	0.0951353	0.904921	0.371162	0.999976	2.53954	0.00175153	0.00461313	0.696801	0.47552	0.645233	0.176361	0.870972	0.995819
NR_037404	chr8	117886967	117887039	-	72	1	MIR3610|mir-3610|-|8q24.11|ncRNA	2.74	13.29	7.97	7.99	2.23	1.14	2.24	5.77	4.53	8.68	6.7	8.37	3.91	3.06	5.29	5.83	9.43	6.77	2.84	7.1	3.89	-1.21234	0.111105	0.176608	-0.598239	0.419458	1	-1.04074	0.121591	0.188578	0.77527	0.266924	0.43824	0.514826	0.449576	1
NM_153265	chr11	62369691	62380237	-	3231	1	EML3|ELP95|-|11q12.3|protein-coding	3097.19	3741.91	3182.51	3041.82	3193.09	2913.58	3095.94	2403.96	3726.86	3920.41	3510.97	2871.78	3089.18	2462.59	2845.44	3070.66	2524.52	3189.23	3263.58	2806.84	3231.04	-0.325978	0.000583636	0.00171784	-0.00814892	0.914365	0.999976	0.172226	0.160495	0.237679	-0.343917	1.3531e-05	0.000120254	-0.0684475	0.374862	0.942648
NM_000956	chr14	52781016	52795322	+	2474	1	PTGER2|EP2|-|14q22.1|protein-coding	556.98	227.93	499.69	180.69	477.96	30.74	456.67	202.81	254.57	65.11	276.01	82.68	585.58	970.67	534.04	389.77	667.92	377.49	294.79	400.09	256.21	1.85904	4.46332e-05	0.000166356	0.0563215	0.839797	0.999976	1.43317	4.90649e-06	2.27416e-05	0.644764	0.0303107	0.0843294	-0.133066	0.639008	0.98286
NM_001291328	chr2	24299744	24392507	+	1231	1	FAM228B|-|-|2p23.3|protein-coding	86.74	62.35	100.16	87.85	76.87	21.63	80.59	78.82	110.88	52.08	116.21	87.91	92.38	111.59	101.97	103.27	90.57	108.34	101.42	123.31	124.6	0.886031	0.000636258	0.00185869	-0.0516084	0.78226	0.999976	0.120949	0.526045	0.622552	0.163354	0.352511	0.529619	0.228434	0.167256	0.802943
NM_006382	chr17	15491977	15523018	-	2749	1	CDRT1|C170RF1|C17ORF1|C17ORF1A|FBXW10B|FBXW10P1|HREP|SM25H2|-|17p12|protein-coding	1.83	1.02	5.69	2.99	3.34	0	0	0	11.31	1.09	6.7	3.14	1.57	2.29	2.27	1.67	2.83	2.54	1.9	0.89	0.78	2.11975	0.132267	0.204612	-0.227465	0.832727	1	0.71355	0.537842	0.633443	-0.829505	0.423082	0.598392	-0.911892	0.378149	1
NM_001270805	chr1	114631914	114696472	-	4360	1	SYT6|sytVI|-|1p13.2|protein-coding	3.65	2.04	3.41	4.99	0	0	0	1.92	6.79	2.17	3.35	1.05	3.13	5.35	3.02	5	0.94	0	5.69	5.32	1.56	1.33876	0.237549	0.331714	0.850691	0.423526	1	0.565399	0.566018	0.658912	-0.0750511	0.932791	0.963102	-1.38256	0.198769	1
NR_033899	chr19	22779059	22786352	+	2023	1	GOLGA2P9|-|-|19p12|pseudo	0	0	0	0	0	0	0	0	0	0	0	0	0	0	0	0.83	0	0	0.95	0	0	0.555207	0.875156	1	0.712452	0.840221	1	0.833264	0.813589	1	-1.12063	0.751155	1	-1.21528	0.730921	1
NM_001199649	chr8	141668481	142011412	-	4557	1	PTK2|FADK|FAK|FAK1|FRNK|PPP1R71|p125FAK|pp125FAK|-|8q24.3|protein-coding	205.44	282.1	232.2	434.26	176.03	444.04	183.56	260.49	282.85	601.14	284.95	670.85	219.98	204.83	253.8	222.37	182.07	272.54	130.81	114.44	180.67	-1.33549	3.72603e-06	1.73265e-05	-0.177151	0.433168	0.999976	-1.21874	0.000104394	0.000362343	-0.326759	0.180938	0.332534	0.193869	0.381035	0.943777
NM_001039374	chr9	139690790	139702193	+	1700	1	CCDC183|KIAA1984|PARF|bA216L13.7|-|9q34.3|protein-coding	51.13	25.55	50.08	99.83	104.73	40.99	85.07	61.52	71.28	34.72	65.93	105.7	47.75	55.79	46.83	72.46	52.83	87.18	60.66	46.13	40.5	0.776076	0.0219246	0.0439287	0.0158518	0.957432	0.999976	-0.452603	0.151475	0.226483	-0.417182	0.133275	0.266097	-0.223853	0.490333	1
NR_136299	chr9	42817548	42857202	-	558	3	LOC101929583|-|-|9q13|pseudo	0	0	0	0	0	0	0	0	0	0	0	0	0	0	0	0	0	0	0	0	0	NA	1	1	NA	1	1	NA	1	1	NA	1	1	NA	1	1
NM_207315	chr2	6988440	7005950	-	3007	1	CMPK2|NDK|TMPK2|TYKi|UMP-CMPK2|-|2p25.2|protein-coding	87.66	18.4	84.23	23.96	100.27	17.08	61.56	64.4	49.78	10.85	55.87	10.47	98.64	66.49	78.56	111.6	78.3	115.96	106.16	110	111.36	2.37471	1.51015e-11	1.87259e-10	0.466298	0.0868672	0.999976	1.48584	0.000690512	0.00200685	-0.153294	0.568603	0.722473	0.135724	0.590928	0.978302
NM_001286050	chr11	73111523	73309234	-	7294	1	FAM168A|KIAA0280|TCRP1|-|11q13.4|protein-coding	1337.67	994.5	1310.11	1294.79	1276.79	778.78	1329.71	1395.66	1327.14	704.22	1273.87	1177.39	1343.39	1008.12	1250.12	1292.56	1016.98	1286.53	1479.65	1147.04	1524.8	0.494671	9.21007e-06	3.94175e-05	0.044475	0.50551	0.999976	0.017651	0.816306	0.864594	-0.371286	6.64729e-07	8.2875e-06	0.0113944	0.892208	0.99838
NM_139278	chr8	22004343	22014344	-	3256	1	LGI3|LGIL4|-|8p21.3|protein-coding	0	0	0	1	1.11	0	0	0	0	1.09	0	1.05	0.78	1.53	0	0	2.83	0.85	1.9	1.77	1.56	0.497002	0.838077	1	1.61606	0.591495	1	-0.176341	0.933085	1	1.66586	0.257969	1	0.338305	0.862653	1
NM_020124	chr9	27524312	27526496	+	1137	1	IFNK|IFNT1|INFE1|-|9p21.2|protein-coding	0	0	0	0	0	0	0	0	0	0	0	0	0	0	0	0	0	0	0	0	0	NA	1	1	NA	1	1	NA	1	1	NA	1	1	NA	1	1
NM_001136113	chr9	134378289	134399193	+	3298	1	POMT1|LGMD2K|MDDGA1|MDDGB1|MDDGC1|RT|-|9q34.13|protein-coding	1042.75	433.37	1083.6	653.89	1212.17	257.32	1156.22	916.99	1224.18	333.12	1072.73	605.96	892.46	645.84	901.9	869.48	699.05	897.18	913.77	620.09	865.19	1.39369	1.30998e-17	4.22968e-16	-0.106283	0.40749	0.999976	0.464713	0.00340231	0.00831442	-0.671538	3.67876e-07	4.9138e-06	-0.205749	0.101075	0.67508
NR_002307	chr17	56234320	56236480	+	2160	1	MSX2P1|HPX5|HSHPX5|MSX2P|-|17q22|pseudo	217.31	39.86	187.81	46.92	275.19	3.42	232.81	229.73	185.55	24.96	206.72	21.98	208.24	155.15	173.73	278.17	252.83	262.38	319.44	312.27	312.28	3.28507	3.51484e-17	1.06658e-15	0.245348	0.201288	0.999976	1.33514	0.00766187	0.0170632	-0.0712801	0.763884	0.862887	0.010315	0.962629	0.998749
NM_001220778	chr6	36646487	36655116	+	2264	1	CDKN1A|CAP20|CDKN1|CIP1|MDA-6|P21|SDI1|WAF1|p21CIP1|-|6p21.2|protein-coding	23.74	407.82	55.77	188.68	15.6	2281.68	23.5	590.18	50.91	1354.19	102.8	425.95	24.27	64.97	24.93	73.29	83.02	29.62	12.32	40.81	11.68	-5.6364	2.16303e-14	4.22383e-13	-0.855522	0.152198	0.999976	-3.62122	1.67117e-12	2.49667e-11	0.889857	0.0928058	0.201567	-0.597025	0.298637	1
NR_104163	chr10	32636292	32663416	+	296	1	LOC102031319|-|-|10p11.22|ncRNA	0	0	0	0	0	0	0	0	0	0	0	0	0	0.76	0	0	0	0	0	0	0	NA	1	1	NA	1	1	NA	1	1	0.802934	0.820257	1	NA	1	1
NM_001010857	chr1	153175906	153177601	+	537	1	LELP1|-|-|1q21.3|protein-coding	0	0	0	0	0	0	0	0	0	0	0	0	0	0	0	0	0	0	0	0	0	NA	1	1	NA	1	1	NA	1	1	NA	1	1	NA	1	1
NM_152612	chr22	21987086	21991616	+	2185	1	CCDC116|-|-|22q11.21|protein-coding	4.57	0	4.55	3.99	10.03	2.28	5.6	5.77	9.05	4.34	12.29	9.42	5.48	10.7	5.29	5	8.49	5.08	10.43	9.76	10.9	1.53002	0.071114	0.121515	-0.0253395	0.967119	1	0.150516	0.810601	0.860418	0.377035	0.471398	0.641322	-0.0457043	0.937271	1
NM_014935	chr1	204187979	204329057	-	7389	1	PLEKHA6|PEPP-3|PEPP3|-|1q32.1|protein-coding	12.78	20.44	11.38	59.9	6.68	4.55	15.67	26.91	24.89	27.13	20.11	82.68	18.01	10.7	50.61	9.16	19.81	16.93	6.64	20.4	17.13	-0.58756	0.337287	0.438581	-0.274222	0.607686	1	-2.19724	3.52825e-05	0.000136667	0.355721	0.497514	0.664204	1.12403	0.0439986	1
NM_001297642	chr12	7247146	7261874	-	3442	1	C1RL|C1RL1|C1RLP|C1r-LP|CLSPa|-|12p13.31|protein-coding	555.16	198.29	515.62	147.75	690.76	134.35	605.53	283.55	524.97	117.19	486.08	73.26	519.04	499.09	493.25	445.57	446.22	424.89	466.36	417.83	440.77	1.62952	1.2035e-17	3.91538e-16	-0.00578122	0.96855	0.999976	1.65637	2.53509e-08	1.80358e-07	-0.255982	0.0719639	0.165531	-0.234344	0.0912729	0.65916
NM_001322042	chr8	6264113	6506026	+	8165	1	MCPH1|BRIT1|MCT|-|8p23.1|protein-coding	760.6	720.58	725.06	683.84	762.06	499.83	813.72	651.69	722.97	557.73	677.16	681.31	742.94	698.58	676.05	773.7	815.09	804.08	782.96	753.16	749.16	0.153278	0.0873	0.144195	0.0388141	0.628401	0.999976	0.126294	0.150682	0.225642	-0.0316788	0.665292	0.795731	-0.0293845	0.696324	0.987979
NM_178828	chr9	90497772	90503814	+	4441	1	SPATA31E1|C9orf79|FAM75E1|-|9q22.1|protein-coding	0	0	0	0	0	0	0	0	0	0	0	0	0	0	0	0	0	0	0	0	0	NA	1	1	NA	1	1	NA	1	1	NA	1	1	NA	1	1
NR_049860	chr8	75460778	75460852	+	74	1	MIR5681A|-|-|8q21.11|ncRNA	0	0	0	0	0	0	0	0	0	0	0	0	0	0	0	0	0	0	0	0	0	NA	1	1	NA	1	1	NA	1	1	NA	1	1	NA	1	1
NM_001145548	chr16	85008067	85045141	-	3262	1	ZDHHC7|DHHC7|SERZ-B|SERZ1|ZNF370|-|16q24.1|protein-coding	1472.81	1360.42	1488.81	1734.05	1686.79	1005.35	1656.54	1789.76	1369	831.18	1231.41	1480.89	1481.18	1308.49	1506.19	1235.09	1088.67	1256.9	1184.86	973.17	1193.83	0.193845	0.238931	0.33329	-0.0536252	0.683627	0.999976	-0.289303	0.0190485	0.0382629	-0.347947	0.00762769	0.0274607	-0.0903944	0.463182	0.967647
NR_073040	chr10	5488514	5501019	+	3929	1	NET1|ARHGEF8|NET1A|-|10p15.1|protein-coding	575.25	293.34	513.35	394.33	824.45	315.38	841.7	867.96	694.68	336.38	728.57	567.24	544.09	366.1	554.43	787.86	607.54	822.7	811.39	559.77	766.29	0.945018	3.59262e-07	2.045e-06	0.0258133	0.889302	0.999976	0.182372	0.421235	0.52196	-0.493381	0.00904402	0.0316956	0.0161169	0.925062	0.998666
NM_001199875	chr15	44084174	44088287	+	3026	1	SERF2|4F5REL|FAM2C|H4F5REL|HsT17089|-|15q15.3|protein-coding	5613.66	6941.09	5810.7	5486.66	6445.22	8014.35	6422.45	6862.97	6426.4	7227.76	6190.57	5372.02	5790.84	6056.36	5399.31	5704.91	5775.44	5686.11	5614.35	5631.42	5552.5	-0.546342	3.11238e-05	0.000120049	-0.048154	0.4872	0.999976	-0.0324959	0.706483	0.777806	-0.0528794	0.43393	0.60777	-0.0967578	0.134372	0.752495
NR_037927	chrX	153059904	153063967	+	938	1	SSR4|CDG1Y|TRAPD|-|Xq28|protein-coding	1497.46	1686.47	1618.57	1778.97	1602.11	1190.94	1525.58	1635.96	1715.22	1255.44	1568.87	1394.03	1649.49	1558.42	1532.62	1614.03	1459.43	1542.14	1588.66	1594.15	1643.17	0.0248228	0.787907	0.844344	0.0386317	0.510168	0.999976	-0.0349974	0.690823	0.765337	-0.0928939	0.130523	0.261856	-0.0345365	0.561922	0.976085
NM_014940	chr16	77224816	77233543	+	3324	1	MON1B|HSRG1|SAND2|SRG1|-|16q23.1|protein-coding	1260.06	1737.57	1189.46	1602.27	1384.86	2548.1	1312.92	1736.89	1353.16	2285.19	1279.46	2056.5	1280.77	1183.15	1165.52	1232.59	1135.84	1207.81	1364.01	1299.63	1383.84	-0.978336	1.95528e-08	1.40972e-07	0.059431	0.378823	0.999976	-0.506269	2.24539e-05	9.09001e-05	-0.14692	0.040357	0.105863	-0.0669458	0.382237	0.944979
NM_001080463	chr11	102980160	103350591	+	13607	1	DYNC2H1|ATD3|DHC1b|DHC2|DNCH2|DYH1B|SRPS2B|SRTD3|hdhc11|-|11q22.3|protein-coding	272.1	149.23	278.87	27.95	149.29	233.41	255.2	53.83	271.54	158.42	274.89	20.93	256	215.53	318.76	260.68	214.15	297.93	247.4	181.86	225.06	0.185876	0.474072	0.57332	-0.146711	0.413632	0.999976	2.79693	3.50517e-23	2.40408e-21	-0.279148	0.126956	0.256256	0.207219	0.280842	0.900155
NM_018306	chr3	12775029	12800808	-	2059	1	TMEM40|-|-|3p25.2|protein-coding	0	0	0	0	0	0	0	0	0	0	0	0	0	0	0	0	0	0	0	0	0	NA	1	1	NA	1	1	NA	1	1	NA	1	1	NA	1	1
NM_023014	chr1	12916941	12921764	+	1636	1	PRAMEF2|DJ845O24.3|-|1p36.21|protein-coding	0	0	0	0	0	0	0	0	0	0	0	0	0	0	0	0	0	0	0	0	0	NA	1	1	NA	1	1	NA	1	1	NA	1	1	NA	1	1
NM_058182	chr21	35747749	35761452	+	894	1	SMIM11A|C21orf51|FAM165B|SMIM11|SMIM11B|-|21q22.11-q22.12|protein-coding	254.75	280.06	289.11	329.44	265.16	211.77	299.97	376.79	300.95	240.89	238.01	268.97	265.39	230.06	261.35	265.67	222.64	319.09	219.91	223.55	266.33	-0.10504	0.40604	0.50659	-0.0735409	0.567175	0.999976	-0.351004	0.00671103	0.0151633	-0.240127	0.0353079	0.0951243	0.108081	0.371743	0.942648
NR_024594	chr20	45947246	45949498	+	2252	1	LOC100131496|-|-|20q13.12|ncRNA	0	0	0	0	1.11	0	0	0	0	0	0	0	0	0	0	0	0	0	0	0	0	0.0743148	0.983222	1	0.23156	0.947754	1	0.352372	0.920571	1	-0.639741	0.856341	1	-0.73439	0.835371	1
NR_033839	chr11	126211612	126225482	-	750	1	ST3GAL4-AS1|DCPS-AS1|-|11q24.2|ncRNA	19.17	8.18	9.11	18.97	11.14	2.28	14.55	12.5	21.5	4.34	23.47	10.47	8.61	25.99	12.84	9.99	26.41	13.54	19.91	23.07	11.68	1.40503	0.0201714	0.0408937	-0.0691444	0.888253	1	0.0525099	0.913501	0.937043	0.728926	0.0673069	0.157026	-0.234842	0.596797	1
NM_181353	chr20	30193086	30194317	+	1229	1	ID1|ID|bHLHb24|-|20q11.21|protein-coding	2.74	25.55	4.55	10.98	1.11	110.44	0	29.8	0	22.79	0	23.02	0	7.64	0.76	0	1.89	1.69	2.84	2.66	0	-5.89762	1.03211e-09	9.53423e-09	-0.439017	0.83706	1	-4.30241	4.39927e-06	2.0621e-05	1.85519	0.163694	0.30912	-0.461773	0.805601	1
NM_001040661	chr7	5322561	5343704	+	2878	1	SLC29A4|ENT4|PMAT|-|7p22.1|protein-coding	5.48	1.02	9.11	2.99	8.91	2.28	4.48	0.96	6.79	0	10.06	3.14	7.83	6.11	7.55	5.83	11.32	5.92	2.84	6.21	7.01	2.30722	0.0251324	0.0494713	-0.328073	0.585909	1	1.35963	0.0912528	0.148129	0.296911	0.607941	0.753392	0.129099	0.819623	1
NM_014266	chr19	36393382	36395173	+	501	1	HCST|DAP10|KAP10|PIK3AP|-|19q13.12|protein-coding	811.73	291.3	895.79	106.82	1076.25	89.95	1031.98	463.3	729.76	155.17	623.53	74.31	911.25	499.86	750.07	956.09	640.56	796.46	960.21	659.13	946.18	2.18222	5.90567e-18	1.98535e-16	0.0952293	0.571334	0.999976	2.09374	3.43688e-05	0.000133567	-0.625077	8.16057e-06	7.62439e-05	-0.128378	0.328764	0.925663
NM_001110822	chr19	33210679	33281714	+	1602	1	TDRD12|ECAT8|-|19q13.11|protein-coding	12.78	17.38	10.24	13.98	1.11	1.14	4.48	0.96	0	0	2.23	2.09	14.09	11.46	17.37	0	0.94	0	11.37	23.95	13.24	0.00141764	0.999279	0.999395	0.228517	0.856783	1	0.160858	0.907727	0.932806	0.850767	0.507123	0.671492	0.630335	0.654644	1
NR_125820	chr8	37575097	37591011	+	962	1	LOC101929622|-|-|8p11.23|ncRNA	0	0	0	0	0	0	0	0	0	0	0	0	0	0	0	0	0	0	0	0	0	NA	1	1	NA	1	1	NA	1	1	NA	1	1	NA	1	1
NM_003146	chr11	57093459	57103351	-	2800	1	SSRP1|FACT|FACT80|T160|-|11q12.1|protein-coding	3121.85	2946.72	3181.37	4241.78	3327.9	2318.11	3428.36	4120.67	3163.42	2626.99	3136.63	3440.06	3215.22	2883.73	3055.43	3148.11	2854.7	3174.84	3187.75	2697.72	3169.52	0.0743462	0.181989	0.26657	-0.0225292	0.662948	0.999976	-0.342087	8.68805e-07	4.64725e-06	-0.209406	8.83865e-06	8.19035e-05	-0.0277707	0.521388	0.974793
NM_001079673	chr13	49550048	49783915	+	6258	1	FNDC3A|FNDC3|HUGO|bA203I16.1|bA203I16.5|-|13q14.2|protein-coding	2247.11	2757.63	2026.06	2620.54	1751.41	2541.27	1655.42	1997.37	1838.54	2345.96	2071.72	2323.38	2083.2	2295.21	2167.13	2215.34	2437.72	2055.9	2293.89	2354.41	2149.35	-0.514197	6.48694e-05	0.00023388	0.115498	0.304958	0.999976	-0.21057	0.136771	0.208191	0.162943	0.0946181	0.204606	0.0351776	0.721766	0.988871
NR_038277	chr10	54056608	54073888	-	2247	1	PRKG1-AS1|-|-|10q21.1|ncRNA	0	0	0	0	0	0	0	0	0	0	0	0	0	0	0	0	0	0	0	0	0	NA	1	1	NA	1	1	NA	1	1	NA	1	1	NA	1	1
NM_001166110	chr4	169753156	169849608	+	4413	1	PALLD|CGI-151|CGI151|MYN|PNCA1|SIH002|-|4q32.3|protein-coding	15.52	21.46	11.38	15.97	14.48	20.49	17.91	18.26	22.63	39.06	15.64	15.7	19.57	22.16	13.6	19.16	31.13	7.62	32.23	35.48	19.47	-0.59653	0.128519	0.199679	0.461828	0.260026	1	0.266897	0.499506	0.598355	0.491521	0.165065	0.310858	-0.598176	0.159314	1
NR_120645	chr10	63239799	63253189	+	469	1	TMEM26-AS1|-|-|10q21.2|ncRNA	0	0	0	0	0	0	0	0	0	0	0	0	0	0	0	0	0	0	0	0	0	NA	1	1	NA	1	1	NA	1	1	NA	1	1	NA	1	1
NM_080386	chr2	132233580	132240507	+	1625	1	TUBA3D|H2-ALPHA|-|2q21.1|protein-coding	0	0	0	0	0	0	0	0	0	0	0	0	0.78	0	0	0	0	0	0	0	0	0.0743148	0.983222	1	0.23156	0.947754	1	0.352372	0.920571	1	-0.639741	0.856341	1	-0.73439	0.835371	1
NM_024099	chr11	62430289	62439241	-	1311	1	LBHD1|C11orf48|-|11q12.3|protein-coding	670.21	555	750.1	768.69	749.81	540.82	711.86	1055.4	718.44	622.84	730.8	657.24	677.18	597.69	550.66	587.15	583.96	649.19	685.32	646.71	637.02	0.0347517	0.770246	0.830349	-0.100928	0.247607	0.999976	-0.31259	0.0176009	0.0356677	-0.185	0.0439556	0.113154	-0.153098	0.111689	0.69881
NM_018122	chr1	173793797	173827682	+	3329	1	DARS2|ASPRS|LBSL|MT-ASPRS|-|1q25.1|protein-coding	386.24	458.92	402.94	372.37	376.57	318.8	359.29	569.99	408.44	326.61	387.75	335.95	377.34	420.37	419.22	389.77	411.32	418.97	373.47	401.86	387.82	-0.136492	0.214859	0.305348	0.00942444	0.910402	0.999976	-0.176638	0.208602	0.295501	0.0694208	0.368382	0.546079	0.0855382	0.277413	0.896055
NR_036138	chr16	1784986	1785067	+	81	1	MIR3177|mir-3177|-|16p13.3|ncRNA	0	1.02	0	0	0	0	0	0	0	1.09	0	1.05	0	0	0	0	0	0	0	0	0	-2.15292	0.538189	1	NA	1	1	-1.0903	0.757676	1	NA	1	1	NA	1	1
NM_001291858	chr15	99191768	99507759	+	12209	1	IGF1R|CD221|IGFIR|IGFR|JTK13|-|15q26.3|protein-coding	4235.81	4340.86	4076.03	3280.41	3242.11	3683.25	3291.81	2677.9	3952.01	4838.4	4047.34	3334.36	3937.81	4574.37	4047.97	3861.01	4463.18	3759.7	4014.31	4704.38	4053.4	-0.354571	0.000953135	0.00268157	0.0291449	0.763136	0.999976	0.268788	0.0383045	0.0701475	0.21604	0.00618541	0.0232337	0.0294184	0.720508	0.988709
NR_038285	chr3	196729777	196731615	+	947	1	MELTF-AS1|MFI2-AS1|-|3q29|ncRNA	76.7	42.93	69.43	18.97	88.02	14.8	59.32	20.19	39.6	19.53	61.46	14.65	64.98	144.45	114.06	74.95	100	81.25	61.61	94.03	78.65	1.21287	0.000600668	0.00176404	0.0988853	0.699166	0.999976	1.87607	1.01325e-08	7.70087e-08	0.712101	0.00535204	0.0206263	0.431559	0.0879703	1
NM_003825	chr15	42787504	42825259	+	2631	1	SNAP23|HsT17016|SNAP-23|SNAP23A|SNAP23B|-|15q15.1-q15.2|protein-coding	1904.7	2452.02	1841.67	1903.76	1617.71	5031.31	1611.77	1941.62	1695.98	4619.21	1888.46	1841.96	1766.92	1865.67	1789.45	1906.36	1990.56	1774.05	1770.66	1773.35	1669.64	-1.4365	2.33969e-09	2.02289e-08	0.000955213	0.990265	0.999976	-0.137447	0.0859908	0.140866	0.0518217	0.472402	0.642306	-0.0278061	0.692063	0.98598
NM_001322914	chr19	37178514	37212238	+	3018	1	ZNF567|-|-|19q13.12|protein-coding	435.54	513.09	437.08	479.18	422.25	562.45	410.78	492.13	412.96	448.14	370.99	452.12	386.73	345.47	413.18	428.91	373.58	454.52	383.9	359.28	431.43	-0.527522	0.000193422	0.000632746	0.020992	0.822038	0.999976	-0.248764	0.00608263	0.0138929	-0.222306	0.00945003	0.0328863	0.0727002	0.383025	0.945161
NM_017898	chr1	220921588	220958157	+	2212	1	MARC2|MOSC2|-|1q41|protein-coding	0	0	0	0	0	0	0	0	1.13	0	0	2.09	0.78	0.76	0	0	0	0.85	0	0	0	0.555207	0.875156	1	0.712452	0.840221	1	-1.15758	0.702464	1	-0.158846	0.960848	1	-0.253495	0.936477	1
NM_001321834	chr2	9563666	9613239	+	3502	1	CPSF3|CPSF-73|CPSF73|-|2p25.1|protein-coding	614.51	559.09	644.24	649.89	577.12	490.72	556.28	825.67	571.36	538.2	601.18	655.15	579.32	804.05	653.39	654.61	804.71	739.75	755.47	913.73	815.35	0.0310836	0.804254	0.857255	0.0624081	0.581498	0.999976	-0.221597	0.0748195	0.12501	0.400068	0.000256254	0.00154424	0.233907	0.0454311	0.500333
NM_003915	chr20	34213953	34241831	-	2188	1	CPNE1|COPN1|CPN1|-|20q11.22|protein-coding	3625.87	3748.05	3940.58	4271.72	4918.87	2861.21	4870	4828.11	5136.6	4556.27	5037.38	5306.09	3652.84	4258.71	3448.97	4713	5376.39	4694.13	4895.85	5609.24	4797.11	0.0698605	0.672376	0.751639	-0.037362	0.784501	0.999976	-0.146038	0.346368	0.447507	0.152514	0.274668	0.44757	-0.0581476	0.688168	0.98598
NM_005830	chr13	41303432	41345347	-	1330	1	MRPS31|IMOGN38|MRP-S31|S31mt|-|13q14.11|protein-coding	607.2	697.07	596.44	590	628.37	710.46	604.41	616.13	577.02	727.01	613.47	534.8	589.5	564.82	599.76	567.16	525.47	628.87	473.94	486.14	482.05	-0.529038	2.9619e-05	0.000114502	-0.0739353	0.443462	0.999976	-0.0591675	0.576633	0.667896	-0.151633	0.139891	0.276383	-0.00902293	0.93806	0.998666
NM_001126181	chr11	124609829	124617102	+	1212	1	NRGN|RC3|hng|-|11q24.2|protein-coding	8.22	6.13	10.24	2	11.14	5.69	13.43	10.57	11.31	8.68	10.06	1.05	7.05	16.05	7.55	5.83	4.72	5.92	5.69	11.53	3.89	0.0374668	0.946702	0.96242	-0.474781	0.343219	1	0.824547	0.265247	0.359893	0.397684	0.465219	0.635596	-0.481685	0.386477	1
NM_014555	chr11	2425746	2444275	-	3902	1	TRPM5|LTRPC5|MTR1|-|11p15.5|protein-coding	15.52	3.07	19.35	7.99	18.94	1.14	20.15	12.5	11.31	9.77	14.53	7.33	15.66	10.7	4.53	9.16	11.32	7.62	12.32	18.63	6.23	1.37154	0.027105	0.0527906	-0.384112	0.33949	1	0.533978	0.258625	0.352522	-0.0543421	0.898392	0.9426	-1.17739	0.0149745	1
NM_003609	chr16	30003642	30007417	-	3039	1	HIRIP3|-|-|16p11.2|protein-coding	515.89	355.69	525.87	474.19	589.37	243.65	569.72	891.99	570.23	305.99	584.42	354.79	522.95	270.56	444.91	599.64	349.05	545.08	653.1	332.67	535	0.730207	1.86138e-09	1.63994e-08	0.0406944	0.685913	0.999976	-0.0124321	0.954998	0.966763	-0.885763	8.63643e-14	4.80458e-12	-0.178848	0.100641	0.673804
NM_138733	chr6	49753364	49755053	-	1687	1	PGK2|HEL-S-272|PGKB|PGKPS|dJ417L20.2|-|6p12.3|protein-coding	0	0	0	0	0	0	0	0	0	1.09	0	0	0	0	0	0	0	0	0	0	0	-1.36835	0.698594	1	NA	1	1	NA	1	1	NA	1	1	NA	1	1
NR_036118	chr11	46473357	46473437	+	80	1	MIR3160-2|mir-3160-2|-|11p11.2|ncRNA	0	0	0	0	0	0	0	0	0	0	0	0	0	0	0	0	0	0	0	0	0	NA	1	1	NA	1	1	NA	1	1	NA	1	1	NA	1	1
NR_102746	chr5	10440847	10441963	-	801	1	ROPN1L-AS1|-|-|5p15.2|ncRNA	0	0	0	0	0	0	0	0	1.13	0	0	0	0	1.53	0.76	0	0.94	0	2.84	0.89	0.78	1.52012	0.664615	1	1.67525	0.632805	1	1.79928	0.607826	1	0.763484	0.68851	1	-0.342621	0.886222	1
NM_199183	chr3	46783581	46786245	-	941	1	PRSS45|TESSP5|-|3p21.31|protein-coding	0	0	1.14	1	2.23	0	0	0.96	1.13	0	2.23	0	1.57	1.53	0	1.67	0.94	1.69	0.95	4.44	0.78	2.44572	0.200077	0.287873	0.162212	0.910282	1	0.900255	0.573954	1	0.851026	0.466425	1	-0.631898	0.664608	1
NM_000725	chr12	49212254	49222726	+	2943	1	CACNB3|CAB3|CACNLB3|-|12q13.12|protein-coding	152.49	125.72	160.49	484.18	135.92	116.13	130.96	386.4	212.7	225.7	163.15	626.89	159.7	485.33	185.06	130.75	357.55	133.73	133.65	408.96	140.18	-0.224621	0.371374	0.473047	0.0246573	0.893524	0.999976	-1.75861	4.68657e-15	1.05978e-13	1.41501	1.80271e-16	1.65214e-14	-0.00639355	0.973076	0.999537
NM_000818	chr10	26505236	26593491	+	2805	1	GAD2|GAD65|-|10p12.1|protein-coding	0	0	0	0	0	0	0	0	0	0	0	0	0	0	0	0	0	0	0	0	0	NA	1	1	NA	1	1	NA	1	1	NA	1	1	NA	1	1
NM_001167823	chr20	36145819	36152953	-	2105	1	BLCAP|BC10|-|20q11.23|protein-coding	1992.36	2360.03	2007.85	1389.63	2011	1884.32	2096.42	1519.66	2240.19	2048.64	2146.59	1388.79	2065.98	1907.71	1992.64	2333.6	2271.69	2364.84	2047.44	1917.95	2019.3	-0.194718	0.0186254	0.0381839	0.024194	0.728108	0.999976	0.518611	1.61205e-10	1.66294e-09	-0.0836671	0.31737	0.493275	0.00672012	0.934569	0.998666
NM_182539	chr6	44247897	44265458	-	1676	1	TCTE1|D6S46|DRC5|FAP155|-|6p21.1|protein-coding	13.7	2.04	7.97	2.99	8.91	9.11	3.36	6.73	6.79	19.53	10.06	11.51	4.7	7.64	4.53	5.83	7.55	7.62	10.43	6.21	12.46	-0.519684	0.451706	0.552534	0.234431	0.702049	1	0.187709	0.770076	0.829013	-0.251778	0.649916	0.785218	-0.0279274	0.961121	1
NM_018263	chr2	25962253	26101312	-	7160	1	ASXL2|ASXH2|SHAPNS|-|2p23.3|protein-coding	2257.15	2482.68	2005.57	2108.41	2110.16	2648.3	2057.24	2113.68	2032.01	2348.13	2145.47	2246.98	2242.91	2338.78	2405.82	2098.74	2165.08	2106.69	2143.18	2195.61	2058.24	-0.439006	0.000133099	0.000449562	0.0566628	0.308619	0.999976	-0.0538165	0.523282	0.620034	0.0303887	0.588227	0.737376	0.0282411	0.6858	0.98598
NM_001991	chr17	40852293	40897114	-	4666	1	EZH1|KMT6B|-|17q21.2|protein-coding	5708.62	6188.82	5627.45	6649.68	6017.4	4088.58	5240.48	4509.95	6505.6	6055.86	6182.75	6322.3	5278.07	5212.57	5805.69	4700.51	4773.56	5512.6	4995.38	5093.82	5579.76	-0.172006	0.186789	0.271905	-0.0362588	0.728585	0.999976	-0.132411	0.428204	0.528976	-0.164005	0.106143	0.223284	0.0264467	0.788421	0.994018
NM_000202	chrX	148558521	148586884	-	7615	1	IDS|MPS2|SIDS|-|Xq28|protein-coding	9184.75	10239.4	8552.72	9506.81	8187.72	8300.13	8091.3	9428.42	8448.23	9894.9	9404.31	9452.58	8577.84	9431.54	10888.5	9309.41	10308.4	9457.66	8762.29	9199.4	9683.78	-0.322835	1.08376e-06	5.64218e-06	0.013522	0.833829	0.999976	-0.160527	0.0308788	0.0581491	0.115608	0.0587933	0.141473	0.194827	0.00368833	0.130685
NR_135118	chr1	184659625	184724041	-	6678	1	EDEM3|C1orf22|-|1q25.3|protein-coding	2802.27	2342.66	2370.95	3162.61	2302.9	1557.55	2130	2475.09	2018.43	2081.19	2307.5	2640.49	2433.92	2452.66	2800.12	2511.83	2584.89	2446.94	2340.34	2457.31	2488.11	0.0725435	0.539154	0.634469	0.0850575	0.386861	0.999976	-0.249266	0.0587945	0.101802	0.030559	0.746635	0.851709	0.101927	0.311988	0.917703
NM_001278119	chr6	28109688	28127250	+	7489	1	ZKSCAN8|LD5-1|ZNF192|ZSCAN40|-|6p22.1|protein-coding	3578.39	4265.23	3150.64	2621.54	3062.73	4347.03	2753.44	2600.05	2977.87	3327.96	3116.52	2272.09	3161.99	4715.77	3602.31	3398.79	4515.07	3366.13	3872.13	5083.18	4264.44	-0.475663	0.00166964	0.00443882	0.155967	0.107676	0.999976	0.377833	0.000348996	0.0010787	0.48743	1.92021e-07	2.74278e-06	0.163459	0.126537	0.738684
NM_001265605	chr15	79165331	79190081	+	1720	1	MORF4L1|Eaf3|FWP006|HsT17725|MEAF3|MORFRG15|MRG15|S863-6|-|15q25.1|protein-coding	2095.54	2843.49	2139.89	2657.47	1683.45	2516.22	1840.1	2498.16	1984.49	2879.82	2269.5	2616.41	2059.72	2620.04	2040.98	2283.63	2586.78	2027.97	2049.34	2476.83	2061.36	-0.64996	1.66966e-09	1.4894e-08	-0.0361975	0.72124	0.999976	-0.402384	0.000275253	0.000870904	0.311804	0.000376276	0.00216311	0.0115081	0.896782	0.998422
NM_152701	chr7	48211057	48687091	+	17120	1	ABCA13|-|-|7p12.3|protein-coding	4.57	2.04	2.28	1	1.11	0	0	0.96	2.26	1.09	0	0	1.57	3.82	3.02	1.67	0.94	0.85	0.95	0	0	0.763167	0.552627	0.646523	1.42685	0.331653	1	1.58189	0.271496	0.366991	-0.33301	0.780557	1	-0.6345	0.600345	1
NM_006233	chr19	36604611	36606206	-	864	1	POLR2I|RPB9|hRPB14.5|-|19q13.12|protein-coding	277.58	224.86	277.73	174.7	291.9	151.43	308.92	355.64	317.93	195.32	299.47	116.17	270.09	214.77	333.87	316.48	259.43	332.63	297.64	210.25	286.58	0.429407	0.00044957	0.00135678	0.000116603	0.9991	0.999987	0.440991	0.0862214	0.14119	-0.398965	0.000460862	0.00257832	0.106761	0.299927	0.913966
NR_037806	chr1	11900376	11907673	+	1658	1	NPPA-AS1|NPPA-AS|NPPAAS|-|1p36.22|ncRNA	172.57	205.44	160.49	160.73	177.15	405.33	160.06	161.48	188.95	228.95	140.8	169.54	149.53	129.93	171.47	128.26	132.07	163.36	188.63	145.49	170.55	-1.00261	0.000387409	0.00118483	0.120865	0.456493	0.999976	-0.0189606	0.911412	0.935305	-0.324268	0.0418499	0.108763	0.0135354	0.928044	0.998666
NR_110867	chr6	89235643	89249088	-	3971	1	LOC101928936|-|-|6q15|ncRNA	0	0	0	0	0	0	0	0	0	0	0	0	0	0	0	0	0	0	0	0	0	NA	1	1	NA	1	1	NA	1	1	NA	1	1	NA	1	1
NM_001827	chr9	91926110	91931618	+	611	1	CKS2|CKSHS2|-|9q22.2|protein-coding	64.83	136.96	59.19	179.69	85.79	643.29	76.11	203.77	61.1	443.8	80.46	300.36	58.71	54.27	64.21	19.99	9.43	18.62	67.3	35.48	58.41	-3.06492	3.89609e-10	3.85895e-09	-0.273272	0.454289	0.999976	-1.99824	5.04195e-08	3.41995e-07	-0.868889	0.0830574	0.184972	-0.334522	0.454383	1
NM_004939	chr2	15731745	15771235	+	2713	1	DDX1|DBP-RB|UKVH5d|-|2p24.3|protein-coding	1347.72	1365.53	1393.2	1757.01	1609.91	1297.96	1594.98	1844.54	1486.67	1267.38	1407.96	1739.39	1485.09	1413.97	1333.96	1524.92	1429.24	1559.07	1520.41	1469.95	1518.57	-0.0247232	0.806411	0.858806	0.0314089	0.692535	0.999976	-0.295617	0.000278778	0.000881211	-0.0829765	0.227536	0.391617	-0.0249163	0.751342	0.993964
NM_138376	chr14	20757301	20774153	-	1853	1	TTC5|Strap|-|14q11.2|protein-coding	259.32	249.39	308.46	109.81	229.51	183.31	254.08	147.06	371.1	273.44	345.29	102.56	264.61	201.78	240.2	264.84	206.6	278.47	269.2	229.76	257.77	0.0286445	0.868581	0.905663	-0.129337	0.423007	0.999976	1.16664	1.24443e-10	1.31732e-09	-0.401736	0.00822828	0.0292575	-0.093	0.528717	0.976085
NR_125336	chr12	10269376	10282868	-	2692	1	CLEC7A|BGR|CANDF4|CD369|CLECSF12|DECTIN1|SCARE2|-|12p13.2|protein-coding	4.57	0	5.69	0	10.03	1.14	7.83	0.96	3.39	2.17	3.35	0	7.83	3.82	0.76	19.99	11.32	21.16	6.64	3.55	5.45	2.79818	0.0100511	0.0221955	0.650463	0.369019	1	4.57337	0.000983438	0.00275821	-0.540456	0.454884	0.626492	0.0425418	0.960386	1
NM_001523	chr19	52216365	52227245	-	2104	1	HAS1|HAS|-|19q13.41|protein-coding	0	0	0	0	0	0	0	0	0	0	0	0	0	0	0	0	0	0	0	0	0	NA	1	1	NA	1	1	NA	1	1	NA	1	1	NA	1	1
NM_001004714	chr14	20502003	20502917	-	913	1	OR4K13|OR14-27|-|14q11.2|protein-coding	0	0	0	0	0	0	0	0	0	0	0	0	0	0	0	0	0	0	0	0	0	NA	1	1	NA	1	1	NA	1	1	NA	1	1	NA	1	1
NR_039723	chr13	97079483	97079546	+	63	1	MIR4501|-|-|13q32.1|ncRNA	0	0	0	0	0	0	0	0	0	0	0	0	0	0	0	0	0	0	0	0	0	NA	1	1	NA	1	1	NA	1	1	NA	1	1	NA	1	1
NM_001198805	chr9	103189711	103214016	+	1766	1	MSANTD3|C9orf30|L8|-|9q31.1|protein-coding	253.84	188.07	285.7	254.57	241.77	85.39	229.45	264.33	213.84	82.47	189.96	210.36	317.84	314.13	337.65	227.36	270.75	225.14	256.88	289.2	287.36	0.906196	0.000173073	0.000571191	0.104997	0.537853	0.999976	0.0141744	0.926397	0.945887	0.181453	0.194589	0.350473	0.168278	0.308316	0.917549
NR_109889	chr20	39726634	39766640	-	1787	1	PLCG1-AS1|TOP1-AS1|-|20q12|ncRNA	22.83	5.11	27.32	34.94	40.11	23.91	40.29	29.8	24.89	16.28	23.47	14.65	34.45	33.63	25.68	21.65	31.13	27.93	40.76	34.6	38.94	0.772631	0.117941	0.185717	0.0188311	0.95712	0.999976	0.182138	0.632832	0.71693	0.0823511	0.790999	0.88009	0.00524986	0.987154	1
NR_036470	chr15	23390722	23393943	+	1761	1	HERC2P7|-|-|15q11.2|pseudo	0	0	0	1	2.23	0	1.12	0	0	1.09	2.23	1.05	0.78	0	0.76	0	0.94	0	2.84	0.89	0	1.11643	0.632887	1	-0.205796	0.912545	1	0.442279	0.828158	1	-0.724808	0.716028	1	-1.77446	0.444688	1
NM_016045	chr20	57608200	57617901	-	2555	1	PRELID3B|C20orf45|SLMO2|dJ543J19.5|-|20q13.32|protein-coding	1264.63	1609.81	1129.13	2122.39	916.93	1095.3	956.99	1579.25	957.17	1354.19	1090.61	2111.97	1167.25	1326.84	1299.22	1295.06	1274.52	1080.01	986.75	1135.51	1031.85	-0.498577	0.000504975	0.00150702	0.0564122	0.66691	0.999976	-0.875159	3.32609e-07	1.93435e-06	0.155469	0.222294	0.385146	0.0495583	0.714705	0.988709
NR_015427	chr9	136890561	136896719	+	5731	1	LINC00094|LP2477|NCRNA00094|bA374P20.3|-|9q34.2|ncRNA	535.98	365.91	546.35	277.53	496.9	165.09	519.35	653.62	528.37	303.82	520.72	204.08	594.19	639.72	455.48	473.88	583.96	450.28	406.64	442.67	365.23	0.682416	0.000316432	0.000989645	-0.0607943	0.606753	0.999976	0.410216	0.139356	0.211584	0.109106	0.450013	0.622025	-0.256581	0.047859	0.508673
NM_032777	chr8	37654401	37701504	+	6013	1	ADGRA2|GPR124|TEM5|-|8p11.23|protein-coding	4.57	3.07	10.24	3.99	10.03	1.14	10.07	2.88	1.13	1.09	6.7	0	5.48	12.99	3.78	4.16	15.09	1.69	3.79	13.31	2.34	1.26047	0.192071	0.278553	-0.890598	0.176629	1	1.04875	0.279143	0.375706	1.48038	0.010285	0.0352202	-0.890727	0.274153	1
NR_125753	chr13	51095069	51101585	-	728	1	DLEU1-AS1|LINC01308|-|13q14.3|ncRNA	0	0	0	0	0	0	0	0	0	0	0	0	0	0	0.76	0	0	0	0	0	0	NA	1	1	NA	1	1	NA	1	1	NA	1	1	0.708285	0.841144	1
NR_106998	chr12	94965007	94965128	-	121	1	MIR7844|hsa-mir-7844|-|12q22|ncRNA	0.91	0	1.14	0	1.11	0	1.12	0	1.13	1.09	2.23	0	0.78	0.76	2.27	5	0	0	0	1.77	0	1.74887	0.343202	0.444594	0.0215134	0.987384	1	2.98486	0.142838	1	-0.852838	0.5802	1	-0.971939	0.566797	1
NM_001329556	chr19	1491004	1497924	+	1607	1	REEP6|C19orf32|DP1L1|REEP6.1|REEP6.2|TB2L1|Yip2f|-|19p13.3|protein-coding	114.14	49.06	76.26	59.9	67.96	15.94	72.75	129.76	79.2	23.87	79.34	33.49	82.98	139.87	77.8	100.77	127.36	73.64	80.57	146.37	73.98	1.38247	7.48937e-06	3.27983e-05	0.210314	0.312718	0.999976	0.226379	0.512727	0.610622	0.624057	0.000684638	0.00362677	-0.226068	0.253645	0.882385
NM_001304746	chr1	39351478	39395185	-	1844	1	RHBDL2|RRP2|-|1p34.3|protein-coding	0	2.04	0	0	0	0	0	0	0	0	0	0	0	0	0.76	0	0	0	0	0	0	-2.07182	0.554443	1	NA	1	1	NA	1	1	NA	1	1	0.708285	0.841144	1
NM_001330211	chr17	38175350	38210995	-	3849	1	MED24|ARC100|CRSP100|CRSP4|DRIP100|MED5|THRAP4|TRAP100|-|17q21.1|protein-coding	1212.58	1381.88	1415.97	1620.24	1537.49	1472.16	1489.77	1935.86	1502.51	1529.97	1524.18	1695.44	1315.99	871.31	1271.27	1235.92	942.45	1305.15	1491.03	1154.14	1572.3	-0.30153	0.0270045	0.0526188	-0.0935118	0.337507	0.999976	-0.382875	0.000643696	0.00188067	-0.508683	2.11219e-05	0.000177753	0.00110715	0.991939	0.999537
NR_120479	chr12	9520060	9550213	+	4384	1	LOC101930452|-|-|12p13.31|ncRNA	2.74	1.02	6.83	2.99	12.26	0	3.36	1.92	0	1.09	0	0	5.48	5.35	3.78	0	0.94	0	0	0	3.12	2.10758	0.276019	0.373891	0.00178041	0.999163	1	1.03203	0.561284	0.654503	-0.712237	0.686601	0.810397	-0.559303	0.737089	1
NM_022648	chr2	218664512	218808796	-	10241	1	TNS1|MST091|MST122|MST127|MSTP091|MSTP122|MSTP127|MXRA6|PPP1R155|TNS|-|2q35|protein-coding	18.26	1.02	22.76	4.99	2.23	0	1.12	2.88	3.39	1.09	5.59	3.14	14.87	17.58	6.8	9.99	25.47	11	3.79	1.77	0.78	3.4471	0.00809874	0.0182629	-0.146899	0.872565	1	1.22316	0.150588	0.225562	0.731317	0.384211	0.561599	-0.519973	0.548225	1
NM_015138	chr15	41709302	41775761	+	5001	1	RTF1|GTL7|KIAA0252|-|15q15.1|protein-coding	1872.74	1963.46	1764.27	1983.62	1846.11	1431.17	1847.94	1974.31	1944.89	1855.5	1873.93	2092.09	1875.74	1565.3	1783.4	1794.76	1619.8	1818.91	2002.89	1689.07	1911.84	-0.0909368	0.210618	0.300369	0.0492702	0.375611	0.999976	-0.141971	0.0920332	0.149206	-0.24376	2.12817e-05	0.000178813	-0.0395825	0.47765	0.969384
NM_020422	chr16	21169698	21191937	+	2114	1	TMEM159|-|-|16p12.3|protein-coding	292.19	267.79	313.02	422.28	246.22	152.57	264.15	303.74	260.22	169.27	278.24	394.56	322.54	367.63	365.59	280.66	322.64	319.09	227.49	327.35	254.65	0.275405	0.115309	0.182428	-0.0645271	0.631514	0.999976	-0.511879	0.00314991	0.00775931	0.293042	0.0208782	0.0627416	0.203371	0.176909	0.813843
NM_003394	chr12	49359123	49365641	-	2362	1	WNT10B|SHFM6|STHAG8|WNT-12|-|12q13.12|protein-coding	200.88	55.19	200.33	4.99	281.87	20.49	217.14	42.29	157.27	41.23	108.39	0	194.93	373.75	115.57	296.49	461.32	198.9	235.08	298.96	144.07	2.36407	2.27658e-16	6.0372e-15	0.379606	0.144255	0.999976	3.88928	2.17059e-05	8.81082e-05	0.703157	0.00109057	0.00539165	-0.578869	0.0133905	0.284417
NM_004897	chr10	89264223	89313218	+	2890	1	MINPP1|HIPER1|MINPP2|MIPP|-|10q23.2|protein-coding	394.45	280.06	393.83	348.41	268.5	162.81	295.49	266.25	234.2	125.87	257.01	168.5	349.16	403.55	367.1	264.01	310.38	255.61	293.85	318.47	250.76	0.474115	0.0534583	0.0952549	-0.0650622	0.738451	0.999976	0.168233	0.470528	0.570399	0.16792	0.339852	0.5166	-0.0475653	0.804116	0.994018
NR_036089	chr3	194855235	194855309	-	74	1	MIR3137|-|-|3q29|ncRNA	0	0	0	0	0	0	0	0	0	0	0	0	0	0	0	0	0	0	0	0	0	NA	1	1	NA	1	1	NA	1	1	NA	1	1	NA	1	1
NR_120649	chr10	25401987	25450162	+	2969	1	LINC01516|-|-|10p12.1|ncRNA	0.91	0	0	0	1.11	0	0	0.96	0	0	0	0	0.78	0	0	0.83	0.94	0	0	0	0	1.40837	0.575887	1	1.56638	0.532063	1	0.727594	0.742177	1	-1.01679	0.635569	1	-2.06978	0.405932	1
NM_021633	chr1	202860224	202896400	-	3359	1	KLHL12|C3IP1|DKIR|-|1q32.1|protein-coding	1065.57	1945.06	1096.12	2709.39	948.12	2143.91	956.99	1442.76	1118.96	2309.06	1090.61	2541.06	1100.71	1146.46	1202.53	1067.69	1095.28	1202.73	1097.66	1094.7	1196.16	-1.22233	2.58711e-23	1.66752e-21	0.0288513	0.705109	0.999976	-1.12809	1.9697e-08	1.43014e-07	0.0344383	0.60452	0.750441	0.169966	0.00919273	0.234966
NM_002499	chr15	73344825	73597547	+	7057	1	NEO1|IGDCC2|NGN|NTN1R2|-|15q24.1|protein-coding	651.03	568.29	702.29	911.45	636.17	404.19	663.74	1049.63	577.02	427.52	615.71	769.23	654.47	667.24	710.79	777.87	722.64	828.62	694.8	658.24	698.54	0.311288	0.0140507	0.0298622	0.0144773	0.892027	0.999976	-0.48792	3.20345e-05	0.000125344	0.00919879	0.92761	0.960004	0.162731	0.132132	0.749383
NR_023380	chr17	20224487	20305504	+	4188	1	CCDC144CP|CCDC144C|-|17p11.2|pseudo	0	1.02	0	0	4.46	1.14	4.48	2.88	1.13	1.09	2.23	0	3.13	2.29	1.51	1.67	0	1.69	1.9	3.55	1.56	0.706919	0.586935	0.677369	-0.135658	0.913108	1	1.08142	0.487038	0.586467	-0.0829118	0.945977	1	-0.363507	0.744016	1
NM_020698	chr12	94960900	95044338	-	5871	1	TMCC3|-|-|12q22|protein-coding	44.74	16.35	56.91	13.98	12.26	3.42	10.07	14.42	38.47	14.11	43.58	15.7	55.58	29.04	27.95	42.47	23.58	15.24	30.33	25.73	26.48	1.55416	0.0031506	0.0078536	0.0286609	0.956753	0.999976	1.30484	0.00422428	0.010087	-0.545865	0.174437	0.323761	-0.688218	0.104667	1
NM_000364	chr1	201328136	201346828	-	1164	1	TNNT2|CMD1D|CMH2|CMPD2|LVNC6|RCM3|TnTC|cTnT|-|1q32.1|protein-coding	0	0	4.55	0	0	0	0	0	2.26	0	10.06	0	1.57	0	0	3.33	0.94	1.69	0	0	0	2.3795	0.372002	1	-2.00203	0.197841	1	2.6574	0.328145	1	-1.98613	0.373796	1	-1.12076	0.604483	1
NM_002949	chr17	79670400	79674556	+	1008	1	MRPL12|5c5-2|L12mt|MRP-L31/34|MRPL7|MRPL7/L12|RPML12|-|17q25.3|protein-coding	234.66	240.19	256.1	171.71	271.85	110.44	315.64	333.54	277.2	130.21	290.53	115.12	284.18	236.93	278.73	259.01	254.72	275.93	282.47	276.78	301.38	0.559434	0.0038305	0.00935527	-0.098027	0.395819	0.999976	0.360439	0.147259	0.221375	-0.0936172	0.394892	0.571313	0.0897073	0.382234	0.944979
NR_026891	chr15	50641135	50647076	-	5941	1	FLJ10038|-|-|15q21.2|ncRNA	1945.79	1965.5	1830.29	844.56	2047.77	1756.8	1893.83	932.36	1837.41	1656.93	1885.11	887.49	1741.09	2564.25	1847.61	1932.17	2628.29	1906.09	2061.66	2743.85	2269.28	-0.109235	0.282685	0.381055	0.0461458	0.51396	0.999976	1.07362	2.1959e-33	3.83659e-31	0.430911	1.12465e-09	2.72649e-08	0.0586993	0.506652	0.971943
NM_001156474	chr11	86085778	86134151	+	2764	1	CCDC81|-|-|11q14.2|protein-coding	8.22	14.31	5.69	15.97	7.8	10.25	6.72	10.57	10.18	11.94	15.64	20.93	6.26	16.81	18.13	12.49	15.09	9.31	12.32	15.08	7.79	-0.554285	0.234935	0.328385	0.0325856	0.952412	1	-0.785855	0.104586	0.165895	0.691911	0.105037	0.221457	0.304554	0.537525	1
NR_135019	chr12	90341470	90343503	+	397	1	LOC105369891|-|-|12q21.33|ncRNA	0	0	0	0	0	0	0	0	0	0	0	0	0	0	0	0	0	0	0	0	0	NA	1	1	NA	1	1	NA	1	1	NA	1	1	NA	1	1
NR_134496	chr10	28721937	28784742	-	270	1	LOC105376468|-|-|10p12.1|ncRNA	0	0	0	0	0	0	0	0	0	0	0	0	0	0	0	0	0	0	0	0	0	NA	1	1	NA	1	1	NA	1	1	NA	1	1	NA	1	1
NM_032558	chr9	97136833	97223202	+	3284	1	MFSD14B|HIATL1|-|9q22.32|protein-coding	1338.59	1696.69	1369.3	2493.75	1266.76	1215.99	1337.54	2325.14	1268.31	1559.27	1477.25	2482.45	1315.99	1484.28	1555.28	1491.6	1396.22	1478.66	1420.89	1430.03	1404.87	-0.342268	0.000132053	0.00044647	-0.0426443	0.576296	0.999976	-0.897633	8.47209e-20	3.7201e-18	0.0628914	0.382708	0.560229	0.130759	0.0862738	0.643514
NR_120581	chr11	128396037	128400278	+	1377	1	LOC101929517|-|-|11q24.3|ncRNA	1.83	0	0	0	0	1.14	0	0.96	0	0	0	0	0	1.53	0	0	3.77	0	0	0	0	-0.406569	0.908404	1	0.712452	0.840221	1	-0.128512	0.97099	1	2.35536	0.341752	1	-1.21528	0.730921	1
NR_033937	chr9	97094758	97123230	+	2159	1	LOC100132077|-|-|9q22.32|ncRNA	3.65	2.04	3.41	0	4.46	0	1.12	1.92	3.39	1.09	2.23	0	2.35	4.59	1.51	2.5	3.77	2.54	4.74	7.98	2.34	1.53058	0.168336	0.250076	0.63115	0.478742	1	2.38655	0.0684338	0.115798	0.621725	0.371509	0.54921	-0.715353	0.387293	1
NR_031754	chr5	92956402	92956494	-	92	1	MIR2277|mir-2277|-|5q15|ncRNA	8.22	8.18	5.69	3.99	5.57	2.28	4.48	9.61	6.79	6.51	6.7	10.47	7.05	5.35	7.55	6.66	4.72	11	12.32	7.1	10.12	0.270192	0.657449	0.738758	0.473236	0.426509	1	-0.0861637	0.881614	0.914221	-0.470781	0.402513	0.578852	0.291522	0.55733	1
NM_021066	chr6	27782080	27782518	-	437	1	HIST1H2AJ|H2A/E|H2AFE|dJ160A22.4|-|6p22.1|protein-coding	0	0	0	0	0	1.14	0	0	0	2.17	0	0	0	1.53	0	0	0	0	0	0	0	-2.91924	0.394758	1	NA	1	1	NA	1	1	1.54672	0.658678	1	NA	1	1
NR_134500	chr10	48324788	48332197	-	595	1	LOC107001062|-|-|10q11.22|ncRNA	0	0	0	0	0	0	0	0	0	0	0	0	0	0	0	0	0	0	0	0	0	NA	1	1	NA	1	1	NA	1	1	NA	1	1	NA	1	1
NR_135012	chr2	201560446	201659638	+	4520	1	AOX3P-AOX2P|AOX3/AOX3L1|-|2q33.1|pseudo	0.91	0	2.28	0	1.11	1.14	0	1.92	0	0	1.12	1.05	1.57	0	1.51	0	0.94	0	0	0	0	0.433142	0.857083	1	-0.887409	0.642007	1	-0.729646	0.713176	1	-0.998521	0.682525	1	-0.245632	0.917103	1
NR_126465	chr20	25604681	25658708	+	1498	1	ZNF337-AS1|-|-|20p11.21|ncRNA	31.04	41.91	36.42	12.98	21.17	21.63	22.39	24.03	23.76	28.21	29.05	11.51	25.05	78.72	33.99	28.32	75.47	22.01	25.59	63.87	31.93	-0.434891	0.146222	0.22227	-0.171794	0.569586	0.999976	0.642877	0.0722486	0.121362	1.46131	3.30179e-10	8.88793e-09	0.18115	0.528739	1
NR_040102	chr20	24180403	24205224	+	2372	1	LINC01721|-|-|20p11.21|ncRNA	0	0	0	0	0	0	0	0	0	0	0	0	0	0	0	0	0	0	0	0	0	NA	1	1	NA	1	1	NA	1	1	NA	1	1	NA	1	1
NM_001136103	chr12	128751948	129192460	+	4936	1	TMEM132C|PPP1R152|-|12q24.32-q24.33|protein-coding	0.91	0	3.41	0	5.57	0	12.31	1.92	6.79	2.17	10.06	6.28	1.57	3.06	0	3.33	1.89	3.39	4.74	0	1.56	2.18317	0.111579	0.177213	-1.2052	0.11897	1	0.394845	0.713336	0.78348	-1.1886	0.257067	0.427367	-1.21215	0.250286	1
NM_000890	chr11	128761313	128787951	+	2894	1	KCNJ5|CIR|GIRK4|KATP1|KIR3.4|LQT13|-|11q24.3|protein-coding	0	0	0	0	0	0	1.12	0	0	1.09	0	0	0.78	3.82	0	0	0	0	0	0.89	0.78	-0.887462	0.80171	1	-0.730217	0.836293	1	0.352372	0.920571	1	2.67701	0.307965	1	0.227395	0.948693	1
NM_006329	chr14	92335755	92414046	-	2620	1	FBLN5|ADCL2|ARCL1A|ARMD3|DANCE|EVEC|FIBL-5|HNARMD|UP50|-|14q32.12|protein-coding	851.91	1371.66	875.3	665.87	385.49	285.78	393.99	354.68	1431.23	950.54	1399.03	918.88	850.19	1326.07	591.45	1311.71	1891.5	1094.39	1028.46	1450.44	768.63	0.0233865	0.954945	0.968387	0.14104	0.772361	0.999976	0.519335	0.167894	0.246454	0.648213	0.0881759	0.193955	-0.254475	0.527521	0.976085
NR_030232	chrX	146307344	146307470	-	126	1	MIR513A2|MIRN513-2|MIRN513A-2|MIRN513A2|hsa-mir-513a-2|-|Xq27.3|ncRNA	0	0	0	0	0	0	0	0	0	0	0	0	0	0	0	0	0	0	0	0	0	NA	1	1	NA	1	1	NA	1	1	NA	1	1	NA	1	1
NR_036123	chr11	71783274	71783348	-	74	1	MIR3165|mir-3165|-|11q13.4|ncRNA	0	0	0	0	0	0	0	0	0	0	0	0	0	0	0	0	0	0	0	0	0	NA	1	1	NA	1	1	NA	1	1	NA	1	1	NA	1	1
NM_001242332	chr4	9326891	9328483	+	1591	8	USP17L29|-|-|4p16.1|protein-coding	0	0	0	0	0	0	0	0	0	0	0	0	0	0	0	0	0	0	0	0	0	NA	1	1	NA	1	1	NA	1	1	NA	1	1	NA	1	1
NR_038995	chr13	24043651	24061603	+	2084	1	LINC00327|NCRNA00327|-|13q12.12|ncRNA	1.83	0	0	0	0	0	0	1.92	0	0	1.12	2.09	0	0	0.76	0.83	0.94	0	0	0	0.78	1.02759	0.770886	1	0.22594	0.940906	1	-1.55553	0.485132	1	-0.632654	0.835984	1	0.133031	0.956792	1
NR_135240	chr14	101908413	101910651	+	513	1	LOC100507277|-|-|14q32.31|ncRNA	0	0	0	0	0	0	0	0	0	0	0	0	0	0	0	0	0	0	0	0	0	NA	1	1	NA	1	1	NA	1	1	NA	1	1	NA	1	1
NR_046531	chr13	24826887	24828577	-	430	1	SPATA13-AS1|-|-|13q12.12|ncRNA	0	1.02	0	0	0	0	0	0.96	0	2.17	1.12	0	0	0	0	0.83	0	0.85	0	0	0.78	-2.28784	0.414299	1	-0.730217	0.836293	1	-0.609405	0.863084	1	-0.639741	0.856341	1	1.15305	0.721806	1
NM_001039753	chr2	54952149	55199156	+	7809	1	EML6|-|-|2p16.1|protein-coding	113.22	52.13	76.26	57.9	59.05	26.19	54.84	124.96	119.93	93.32	129.62	48.14	82.2	215.53	129.17	67.46	128.3	96.49	72.04	109.12	81.77	0.393748	0.28233	0.380636	-0.0185953	0.953371	0.999976	0.131828	0.693822	0.76739	0.796995	0.00580556	0.0220525	0.262935	0.319531	0.921167
NM_005144	chr8	21971932	21988565	-	5495	1	HR|ALUNC|AU|HSA277165|HYPT4|MUHH|MUHH1|-|8p21.3|protein-coding	0	1.02	0	0	0	0	0	0	1.13	0	1.12	0	0	3.82	0	0	2.83	0	0	2.66	0	-0.887462	0.80171	1	-0.730217	0.836293	1	0.352372	0.920571	1	3.65426	0.0268695	1	-0.73439	0.835371	1
NR_136660	chr20	56178902	56195632	-	2553	1	ZBP1|C20orf183|DAI|DLM-1|DLM1|-|20q13.31|protein-coding	428.24	36.8	421.15	98.83	332.01	5.69	319	204.74	302.09	19.53	258.13	58.61	360.9	97.07	367.1	352.29	160.38	371.57	352.61	142.83	373.8	3.90948	1.0332e-42	4.66166e-40	0.095532	0.561275	0.999976	1.54264	3.43221e-08	2.3926e-07	-1.4428	1.26254e-17	1.53981e-15	0.0615335	0.586818	0.978302
NR_110042	chr12	43009305	43040300	-	1206	1	LOC101927058|-|-|12q12|ncRNA	0	0	0	0	0	0	0	0	0	0	0	0	0	0	0	0	0	0	0	0	0	NA	1	1	NA	1	1	NA	1	1	NA	1	1	NA	1	1
NM_018028	chr19	39833099	39875537	+	4481	1	SAMD4B|SMGB|Smaug2|-|19q13.2|protein-coding	1196.14	1745.75	1219.05	1805.92	1110.78	4377.78	1094.66	1367.79	1234.37	2647.61	1238.11	1897.42	1203.26	1086.84	1416.3	1065.19	949.05	1085.08	1053.1	961.63	1200.84	-1.62743	7.05105e-09	5.60195e-08	-0.0474073	0.535368	0.999976	-0.620621	1.71734e-05	7.10124e-05	-0.219454	0.00600315	0.0226781	0.110672	0.252301	0.88082
NM_007231	chrX	115567747	115592625	+	4548	1	SLC6A14|BMIQ11|-|Xq23|protein-coding	0	0	0	0	0	0	0	0	0	0	0	0	0	0	0	0	0	0	0	0	0	NA	1	1	NA	1	1	NA	1	1	NA	1	1	NA	1	1
NR_026556	chr16	46503249	46603009	-	6106	1	ANKRD26P1|-|-|16q11.2|pseudo	0.91	1.02	3.41	2	2.23	1.14	1.12	0	0	3.26	2.23	1.05	0	3.06	0.76	1.67	0.94	0	0	0	0	-1.3946	0.366578	0.46812	-1.50528	0.307389	1	-0.41886	0.829129	1	0.739062	0.686095	1	-1.48874	0.528066	1
NM_014390	chr7	127292043	127732661	+	3643	1	SND1|TDRD11|Tudor-SN|p100|-|7q32.1|protein-coding	2492.73	3333.07	2686.24	4376.55	2647.17	2390.98	2782.54	3844.8	2465.34	2468.57	2580.15	3652.51	2770.56	2892.13	2760.08	2887.43	2873.57	2933.62	2969.74	3110.23	3070.62	-0.214174	0.0488526	0.0880918	0.0151068	0.851984	0.999976	-0.593392	1.19158e-08	8.94928e-08	0.102308	0.198692	0.3558	0.109741	0.17693	0.813843
NM_015144	chr16	87439852	87525460	-	6896	1	ZCCHC14|BDG-29|BDG29|-|16q24.2|protein-coding	1385.15	658.23	1361.33	1199.96	1274.56	438.35	1327.47	1075.58	1314.7	608.73	1409.08	1225.53	1250.23	1041.75	1180.63	1516.59	1147.16	1339	1367.8	1035.27	1265.47	1.05174	4.00552e-24	2.90994e-22	-0.0120335	0.874024	0.999976	0.161879	0.143028	0.216013	-0.357383	7.06125e-06	6.76063e-05	-0.100214	0.211515	0.844501
NM_006544	chr14	57669194	57735617	-	8491	1	EXOC5|HSEC10|PRO1912|SEC10|SEC10L1|SEC10P|-|14q22.3|protein-coding	1155.06	1258.21	972.05	1558.35	860.11	1082.77	905.5	1462.95	974.14	1165.38	1074.97	1652.53	1017.72	1187.73	1216.88	1318.38	1337.73	1190.04	1059.74	1122.2	1087.14	-0.345172	0.0136722	0.0291663	0.117003	0.367309	0.999976	-0.599717	4.42536e-05	0.000167127	0.16559	0.194254	0.349949	0.128989	0.300918	0.914595
NR_132981	chr9	135895817	135895921	-	103.7	3	SNORD141B|-|-|5p15.2|snoRNA	16946.9	15473.6	18536.2	10203.6	15534.3	7898.21	17117.2	10292.5	18328.8	13286.9	19259	10572.4	18446.6	17897.8	16729.7	18305.7	17868.8	19240.3	17263	19240.7	17842	0.334432	0.0181749	0.0374014	-0.064308	0.348947	0.999976	0.70686	4.32023e-16	1.11002e-14	0.0439827	0.505083	0.670463	0.0379259	0.599662	0.979705
NR_039821	chr9	139440625	139440711	-	86	1	MIR4674|-|-|9q34.3|ncRNA	0	0	0	0	0	2.28	0	0	0	0	0	0	0	0	0	0	0	0	0	0	0	-2.49924	0.470466	1	NA	1	1	NA	1	1	NA	1	1	NA	1	1
NM_022742	chr7	128432050	128462187	+	4201	1	CCDC136|NAG6|-|7q32.1|protein-coding	206.36	55.19	144.56	159.73	239.54	38.71	191.4	348.92	219.49	54.25	232.43	127.68	192.58	437.95	225.85	160.74	319.81	181.13	168.72	356.62	206.37	1.79604	1.90553e-18	6.78836e-17	0.062189	0.736241	0.999976	-0.116483	0.666664	0.745489	0.887619	2.25024e-08	4.13893e-07	0.0524817	0.733047	0.990815
NM_001287603	chr1	16268364	16302627	-	2754	1	ZBTB17|MIZ-1|ZNF151|ZNF60|pHZ-67|-|1p36.13|protein-coding	873.82	1095.69	939.05	1119.09	959.26	1489.24	946.91	1188.04	985.46	1082.92	982.22	1062.26	933.96	667.24	965.35	817.01	614.15	887.03	971.59	739.86	1038.08	-0.644195	0.000290776	0.000916933	-0.048835	0.534645	0.999976	-0.326197	0.000221758	0.000716376	-0.479644	1.85497e-07	2.66884e-06	0.0626074	0.466364	0.967647
NR_030368	chr19	10829080	10829179	+	99	1	MIR638|MIRN638|hsa-mir-638|-|19p13.2|ncRNA	0	0	0	0	0	0	0	0	0	0	0	0	0	0	0	0	0	0	0	0	0	NA	1	1	NA	1	1	NA	1	1	NA	1	1	NA	1	1
NM_023933	chr16	771142	772590	+	867	1	FAM173A|C16orf24|-|16p13.3|protein-coding	116.88	37.82	104.72	49.91	162.66	11.39	174.61	181.67	92.78	29.3	88.28	37.68	101.77	158.21	76.29	106.6	92.45	93.95	98.58	96.7	74.76	1.92586	4.6744e-10	4.57957e-09	-0.116177	0.656978	0.999976	0.33724	0.411979	0.512788	0.0116784	0.961655	0.979519	-0.470147	0.0257736	0.403603
NR_135033	chr12	65938018	65951091	-	722	1	LOC105369187|-|-|12q14.3|ncRNA	0	0	0	0	0	0	0	0	0	0	0	0	0	0	0	0	0	0	0	0	0	NA	1	1	NA	1	1	NA	1	1	NA	1	1	NA	1	1
NM_001291281	chr1	41827603	41849263	+	2385	1	FOXO6|-|-|1p34.2|protein-coding	0	0	0	0	0	0	0	1.92	2.26	1.09	0	0	0.78	2.29	0	0	1.89	0	0	1.77	0	0.0760284	0.979711	1	1.19377	0.735114	1	-0.4109	0.889917	1	2.04966	0.216582	1	-1.69691	0.63057	1
NM_001001795	chr8	145751603	145754458	-	1927	1	C8orf82|-|-|8q24.3|protein-coding	111.4	142.07	126.34	65.89	208.34	259.59	230.57	270.1	183.29	184.46	176.55	91.05	135.44	153.63	160.14	126.59	144.34	142.2	120.38	160.57	154.97	-0.658651	0.027402	0.0532842	-0.272341	0.284672	0.999976	0.0442026	0.907967	0.932865	0.0299055	0.8902	0.937715	0.0529692	0.803738	0.994018
NM_030928	chr16	88870186	88875666	+	2663	1	CDT1|DUP|RIS2|-|16q24.3|protein-coding	8.22	2.04	5.69	18.97	3.34	4.55	5.6	3.84	3.39	6.51	8.94	9.42	7.05	6.88	3.78	5	3.77	2.54	4.74	11.53	3.89	0.0778242	0.913853	0.938865	-0.325734	0.60655	1	-1.06497	0.116657	0.182341	0.441229	0.485136	0.653733	-0.650614	0.34508	1
NR_029192	chr11	71576555	71639493	-	1238	1	LOC100133315|-|-|11q13.4|pseudo	54.79	52.13	50.08	25.96	46.79	29.6	50.37	27.87	55.44	53.17	43.58	17.79	49.32	43.57	48.34	54.13	52.83	53.32	54.03	51.45	62.3	0.0224902	0.921721	0.945093	0.129401	0.542195	0.999976	1.09265	2.47874e-05	9.95213e-05	-0.119486	0.555523	0.711456	0.0597006	0.763662	1
NM_001243947	chr19	38741877	38747231	-	691	1	PPP1R14A|CPI-17|CPI17|PPP1INL|-|19q13.2|protein-coding	0	0	0	0	0	0	0	0	0	0	0	0	0.78	0	0	1.67	1.89	0	0	0	0	0.966961	0.784169	1	1.12483	0.750025	1	1.2451	0.724333	1	0.43338	0.882601	1	-1.62751	0.644807	1
NR_125923	chr4	100871651	100958862	+	494	1	LOC256880|-|-|4q23|ncRNA	2.74	2.04	0	4.99	2.23	5.69	0	1.92	3.39	6.51	1.12	6.28	0.78	3.82	0.76	1.67	5.66	2.54	2.84	3.55	3.89	-1.32117	0.124701	0.194824	2.47832	0.101823	1	-1.03858	0.243	0.335271	0.931806	0.25537	0.425438	0.0955526	0.920528	1
NM_005862	chr3	136055999	136471245	-	5130	1	STAG1|SA1|SCC3A|-|3q22.3|protein-coding	1449.98	1682.38	1327.18	1993.6	1357.01	1781.85	1410.3	1615.78	1379.19	1891.3	1317.45	1996.85	1409.94	1928.34	1409.5	1549.9	1886.78	1638.63	1535.58	1980.93	1541.15	-0.523245	4.04353e-06	1.86411e-05	0.101494	0.15083	0.999976	-0.421657	0.000546087	0.00162175	0.390295	9.93392e-10	2.45713e-08	0.078914	0.295804	0.9127
NM_033512	chr8	98285714	98290176	-	4460	1	TSPYL5|-|-|8q22.1|protein-coding	74.87	32.71	91.06	21.96	124.78	3.42	126.48	60.56	36.21	13.02	58.11	7.33	70.46	113.88	52.88	105.77	172.64	98.18	85.31	148.15	82.55	2.19165	1.8626e-05	7.49105e-05	-0.146567	0.687575	0.999976	1.47313	0.00446199	0.0105785	0.776283	0.0148808	0.0475579	-0.0944469	0.783453	0.994018
NR_030165	chr7	136587914	136588041	+	127	1	MIR490|MIRN490|hsa-mir-490|miR-490|-|7q33|ncRNA	0	0	0	0	0	0	0	0	0	0	0	0	0	0	0	0	0	0	0	0	0	NA	1	1	NA	1	1	NA	1	1	NA	1	1	NA	1	1
NM_001257308	chr5	129083884	129100756	+	569	1	KIAA1024L|-|-|5q23.3|protein-coding	0	0	0	0	0	0	0	0	0	0	0	0	0	0	0	0	0	0	0	0	0	NA	1	1	NA	1	1	NA	1	1	NA	1	1	NA	1	1
NM_025108	chr16	2510115	2514964	+	1616	1	C16orf59|-|-|16p13.3|protein-coding	3.65	2.04	2.28	1	3.34	0	6.72	2.88	6.79	2.17	3.35	4.19	4.7	3.82	4.53	1.67	0.94	1.69	6.64	7.1	3.89	1.45929	0.153366	0.231364	0.103842	0.894328	1	0.675832	0.434531	0.535517	-0.182961	0.819455	0.898386	-0.380966	0.615515	1
NR_033465	chr17	39981334	39992523	-	1638	1	NT5C3B|NT5C3L|cN-IIIB|-|17q21.2|protein-coding	561.55	424.17	590.75	867.52	677.39	383.7	633.51	957.36	653.95	452.48	672.69	1031.91	558.96	793.35	589.94	404.76	616.03	451.98	578.21	895.1	614.44	0.2333	0.167915	0.249514	-0.143105	0.335272	0.999976	-0.784381	2.66747e-06	1.30411e-05	0.399859	0.0165301	0.051775	-0.0497906	0.757666	0.994018
NR_125804	chr6	1605766	1607591	+	1608	1	FOXCUT|LINC01379|TCONS_00011636|-|6p25.3|ncRNA	0	0	0	0	0	0	0	0	0	0	0	0	0	0	0	0	0	0	0	0	0	NA	1	1	NA	1	1	NA	1	1	NA	1	1	NA	1	1
NR_135638	chr17	14918122	14955592	+	973	1	LOC101928475|-|-|17p12|ncRNA	0	0	0	0	0	0	0	0	0	0	0	0	0	0	0	0	0	0	0	0	0	NA	1	1	NA	1	1	NA	1	1	NA	1	1	NA	1	1
NR_036085	chr3	15738805	15738878	-	73	1	MIR3134|-|-|3p25.1|ncRNA	0	0	0	0	0	1.14	0	0	0	0	0	0	0	0	0	0	0	0	0	0	0	-1.36835	0.698594	1	NA	1	1	NA	1	1	NA	1	1	NA	1	1
NM_181703	chr1	147228332	147232714	-	3152	1	GJA5|ATFB11|CX40|-|1q21.2|protein-coding	0	0	0	0	0	0	0	0	0	0	0	0	0	0	0	0	0	0	0	0	0	NA	1	1	NA	1	1	NA	1	1	NA	1	1	NA	1	1
NM_203403	chr9	12775012	12823059	+	2686	1	LURAP1L|C9orf150|HYST0841|LRAP35b|bA3L8.2|-|9p23|protein-coding	0.91	0	1.14	0	0	0	0	0	0	0	0	0	0	0	0.76	0	0	0	0	0	0	0.0743148	0.983222	1	-0.730217	0.836293	1	0.352372	0.920571	1	-0.639741	0.856341	1	0.227395	0.948693	1
NM_025115	chr8	33356027	33370703	-	2754	1	TTI2|C8orf41|MRT39|-|8p12|protein-coding	315.93	394.53	323.26	332.43	313.07	368.89	289.89	377.75	314.53	366.76	356.46	270.01	308.45	261.39	315.74	341.46	304.72	334.33	293.85	253.72	270.23	-0.47198	1.41158e-05	5.80095e-05	-0.0354697	0.724865	0.999976	-0.0930921	0.397388	0.498477	-0.231392	0.0224894	0.0665845	-0.037677	0.712104	0.988709
NM_018430	chr16	67840781	67861971	+	2657	1	TSNAXIP1|TXI1|-|16q22.1|protein-coding	16.44	2.04	14.8	3.99	15.6	2.28	13.43	14.42	11.31	9.77	17.88	6.28	14.09	48.15	13.6	13.33	24.53	11.85	18.96	28.39	10.12	1.47245	0.0120605	0.0261115	-0.0345182	0.929392	1	0.829734	0.0980157	0.157332	1.15191	0.00138704	0.00662596	-0.336008	0.387171	1
NM_003988	chr10	102505468	102589698	+	4128	1	PAX2|FSGS7|PAPRS|-|10q24.31|protein-coding	0	0	0	0	0	0	0	0	0	1.09	0	0	0	0	0	0	0	0	0	0	0	-1.36835	0.698594	1	NA	1	1	NA	1	1	NA	1	1	NA	1	1
NM_203425	chr17	59489112	59490641	+	1527	1	C17orf82|-|-|17q23.2|protein-coding	0	0	0	1	0	0	0	0.96	0	0	0	0	0	1.53	0	0	0	0	0	0	0	NA	1	1	NA	1	1	-1.9194	0.582547	1	1.54672	0.658678	1	NA	1	1
NR_125440	chr1	41444971	41478237	+	3298	1	CTPS1|CTPS|IMD24|-|1p34.2|protein-coding	399.93	737.96	393.83	1377.65	562.63	481.61	523.82	1168.82	397.12	601.14	448.09	1432.75	385.95	421.13	449.44	334.8	324.53	398.65	418.97	419.61	406.51	-0.740223	1.17278e-05	4.90232e-05	-0.128198	0.43658	0.999976	-1.72504	7.10951e-23	4.60952e-21	-0.124936	0.448549	0.620571	0.00787815	0.958355	0.998749
NM_001284274	chr10	93170042	93274585	+	4917	1	HECTD2|-|-|10q23.32|protein-coding	66.66	86.88	71.71	44.92	44.57	151.43	48.13	49.02	54.31	117.19	44.7	50.24	68.89	163.56	58.16	77.45	134.9	56.71	61.61	126.86	56.85	-1.16678	3.84774e-05	0.000145435	0.193748	0.448831	0.999976	0.33722	0.166628	0.244904	1.15351	6.10733e-09	1.29454e-07	-0.130958	0.543753	1
NM_007021	chr10	45471709	45474330	-	2056	1	C10orf10|DEPP|FIG|Fseg|-|10q11.21|protein-coding	8.22	4.09	10.24	4.99	2.23	4.55	2.24	2.88	3.39	2.17	6.7	3.14	4.7	4.59	1.51	7.5	2.83	1.69	2.84	2.66	3.89	0.221026	0.778252	0.837084	-0.384482	0.605767	1	0.363362	0.642983	0.725558	-0.551293	0.467502	0.637806	-1.0409	0.205717	1
NR_036242	chr5	6827966	6828034	-	68	1	MIR4278|-|-|5p15.31|ncRNA	0	0	0	0	0	0	0	0	0	0	0	0	0	0	0	0	0	0	0	0	0	NA	1	1	NA	1	1	NA	1	1	NA	1	1	NA	1	1
NM_004394	chr5	10679342	10761387	-	2336	1	DAP|-|-|5p15.2|protein-coding	1004.4	1725.31	1109.78	1936.7	1045.05	999.66	976.02	1387.01	1356.56	2051.9	1344.27	1937.19	1111.67	1463.65	1089.23	1149.31	1344.33	1273.83	950.73	1257.93	999.92	-0.717863	8.61844e-05	0.000303353	-0.0491857	0.702816	0.999976	-0.726604	1.54702e-05	6.47112e-05	0.272574	0.0145661	0.046826	0.0240944	0.840934	0.994063
NR_033966	chr1	95940293	95944912	+	2751	1	LINC01761|-|-|1p21.3|ncRNA	0	0	0	0	0	0	0	0	0	0	0	0	0	0	0	0	0	0	0	0	0	NA	1	1	NA	1	1	NA	1	1	NA	1	1	NA	1	1
NM_002117	chr6	31236526	31239913	-	1568.4	7	HLA-C|D6S204|HLA-JY3|HLAC|HLC-C|MHC|PSORS1|-|6p21.33|protein-coding	43236.5	9278.64	47153.8	16894.2	40808.2	8133.9	42583.1	17268	42169.9	9345.84	41272.4	16776.5	46758.9	25829	40033.3	28180.6	21093.3	25110.1	35380	22368.7	32956	1.93232	5.71443e-35	1.18041e-32	-0.145895	0.289039	0.999976	1.16876	6.97237e-15	1.54509e-13	-0.79707	1.63684e-08	3.1155e-07	-0.269031	0.10255	0.678788
NR_104665	chr16	80601452	80603507	-	843	1	LINC01227|-|-|16q23.2|ncRNA	0	0	1.14	0	0	0	0	0	1.13	0	0	0	0	0	0	0	0	0	0	0	0	0.0743148	0.983222	1	-0.730217	0.836293	1	0.352372	0.920571	1	-0.639741	0.856341	1	-0.73439	0.835371	1
NM_203468	chr9	139942551	139948503	-	2089	1	ENTPD2|CD39L1|NTPDase-2|-|9q34.3|protein-coding	0	1.02	0	0	0	0	0	2.88	0	0	0	3.14	0	2.29	0	0	1.89	0	0	0	0	-1.36835	0.698594	1	NA	1	1	-3.57745	0.262647	1	2.97833	0.380435	1	NA	1	1
NR_029867	chr2	219866367	219866430	-	63	1	MIR375|MIRN375|hsa-mir-375|miRNA375|mir-375|-|2q35|ncRNA	0	0	0	0	0	0	0	0	0	0	0	0	0	0	0	0	0	0	0	0	0	NA	1	1	NA	1	1	NA	1	1	NA	1	1	NA	1	1
NM_001004689	chr1	248366370	248367308	+	937	1	OR2M3|OR1-54|OR2M3P|OR2M6|OST003|-|1q44|protein-coding	0	0	0	0	0	0	0	0	0	0	0	0	0	0	0	0	0	0	0	0	0	NA	1	1	NA	1	1	NA	1	1	NA	1	1	NA	1	1
NM_173161	chr2	113825547	113833427	+	1013	1	IL1F10|FIL1-theta|FKSG75|IL-1HY2|IL-38|IL1-theta|IL1HY2|-|2q14.1|protein-coding	0	0	0	0	0	0	0	0	0	0	0	0	0	0	0	0	0	0	0	0	0	NA	1	1	NA	1	1	NA	1	1	NA	1	1	NA	1	1
NM_003481	chr12	6961291	6975795	+	3093	1	USP5|ISOT|-|12p13.31|protein-coding	1368.72	1955.28	1478.57	2022.56	1643.34	1924.17	1681.16	2183.85	1774.05	2315.57	1724.2	2245.93	1439.69	812.46	1287.89	1517.42	1013.2	1414.33	1693.88	1032.6	1693.01	-0.60895	2.00708e-06	9.86282e-06	-0.0481098	0.628449	0.999976	-0.499066	1.2797e-05	5.45468e-05	-0.749237	2.71513e-11	9.15924e-10	-0.101814	0.361551	0.93893
NM_014405	chr17	64960980	65029518	+	3424	1	CACNG4|-|-|17q24.2|protein-coding	0	0	0	0	0	0	0	0	0	0	0	0	0	0	0	0	0	0	0	0	0	NA	1	1	NA	1	1	NA	1	1	NA	1	1	NA	1	1
NR_030191	chr19	54198467	54198547	+	80	1	MIR519B|MIRN519B|mir-519b|-|19q13.42|ncRNA	0	0	0	0	0	0	0	0	0	0	0	0	0	0	0	0	0	0	0	0	0	NA	1	1	NA	1	1	NA	1	1	NA	1	1	NA	1	1
NR_030155	chr14	101531784	101531874	+	90	1	MIR412|MIRN412|hsa-mir-412|mir-412|-|14q32.31|ncRNA	0	0	0	0	0	0	0	0	0	0	0	0	0	0	0	0	0	0	0	0	0	NA	1	1	NA	1	1	NA	1	1	NA	1	1	NA	1	1
NM_181774	chr5	150655926	150683334	-	2848	1	SLC36A3|PAT3|TRAMD2|tramdorin2|-|5q33.1|protein-coding	0	0	0	0	0	0	0	0	0	0	0	0	0	0	0	0	0	0	0	0	0	NA	1	1	NA	1	1	NA	1	1	NA	1	1	NA	1	1
NM_017820	chr9	140201346	140317714	-	2859	1	EXD3|mut-7|-|9q34.3|protein-coding	228.27	102.21	250.41	119.8	221.71	35.3	259.67	111.5	305.48	77.04	301.71	82.68	288.88	197.19	223.59	192.38	246.23	205.67	286.26	241.3	337.2	1.65037	1.49445e-10	1.59443e-09	-0.0904971	0.590489	0.999976	1.23758	6.46603e-10	6.07031e-09	-0.179655	0.295688	0.470271	0.010662	0.957502	0.998749
NR_109878	chr20	21591425	21684223	-	1248	1	LINC01726|-|-|20p11.22|ncRNA	0	0	0	0	0	0	1.12	0	0	0	0	0	0	0	1.51	0	0	0	0	0	0	NA	1	1	-1.21111	0.731808	1	NA	1	1	NA	1	1	1.54554	0.657941	1
NM_001042539	chr16	29817858	29822504	+	2768	1	MAZ|PUR1|Pur-1|SAF-1|SAF-2|SAF-3|ZF87|ZNF801|Zif87|-|16p11.2|protein-coding	4615.66	4611.72	4793.12	5183.17	5228.6	3143.57	5319.95	5676.85	4567.5	3356.17	4598.23	4406.04	4766.08	5114.74	5229.35	4171.66	4368.85	4522.31	4537.55	4917.29	4870.31	0.12907	0.228016	0.320227	-0.0757041	0.356546	0.999976	-0.169555	0.0570071	0.0991457	0.0206753	0.801848	0.887036	0.0688148	0.388455	0.945161
NM_025009	chr4	56814974	56899529	+	5707	1	CEP135|CEP4|KIAA0635|MCPH8|-|4q12|protein-coding	994.35	874.92	1007.34	517.12	993.8	553.34	1114.81	644	750.12	697.71	935.29	442.7	860.37	499.86	981.97	812.01	665.09	848.94	742.2	496.79	768.63	0.0823026	0.557798	0.651106	-0.245363	0.044603	0.999976	0.647942	3.50011e-06	1.67372e-05	-0.659347	2.30264e-06	2.48257e-05	0.0131479	0.917336	0.998666
NM_004699	chrX	153672473	153679002	+	1337	1	FAM50A|9F|DXS9928E|HXC-26|HXC26|XAP5|-|Xq28|protein-coding	1134.97	1148.84	1201.98	2320.05	1023.88	972.33	1016.31	1657.11	1203.82	973.32	1153.19	1830.44	1050.6	1417.79	1204.8	942.77	1163.2	971.67	903.34	1178.09	1042.75	-0.19517	0.0925997	0.151673	-0.105758	0.303971	0.999976	-0.943135	9.85127e-11	1.05901e-09	0.240197	0.0260529	0.0749262	0.0424567	0.693735	0.98648
NM_020314	chr16	19566737	19712485	+	3861	1	C16orf62|-|-|16p12.3|protein-coding	901.22	1206.08	820.67	1168.01	857.88	1498.35	854.01	1127.49	928.89	1202.27	871.6	1025.63	857.24	1004.3	793.88	832	945.28	838.78	917.56	933.25	765.51	-0.794459	1.0896e-07	6.86808e-07	0.0575007	0.380943	0.999976	-0.371489	1.75072e-06	8.87009e-06	0.0988887	0.124895	0.252933	-0.142157	0.0326622	0.447609
NM_032391	chr17	46799082	46799882	-	379	1	PRAC1|C17orf92|PRAC|-|17q21.32|protein-coding	0	0	0	0	0	0	0	0	0	0	0	0	0	0	0	0	0	0	0	0	0	NA	1	1	NA	1	1	NA	1	1	NA	1	1	NA	1	1
NM_015934	chr2	203130439	203168384	+	2024	1	NOP58|HSPC120|NOP5|NOP5/NOP58|-|2q33.1|protein-coding	2026.14	2687.1	2079.56	2748.32	2080.07	4518.96	2110.97	2076.19	2082.92	3913.9	1889.58	2729.44	1963.42	1906.18	1894.44	2120.39	2066.03	2204.87	2278.73	2011.09	2001.39	-1.07199	8.3555e-08	5.38756e-07	0.0477902	0.495035	0.999976	-0.322298	0.0157026	0.0322884	-0.0950618	0.14042	0.277137	-0.0412873	0.565914	0.976085
NM_024112	chr9	130922539	130926207	+	709	1	C9orf16|EST00098|-|9q34.11|protein-coding	629.12	524.34	735.3	545.07	582.69	441.76	678.29	794.91	719.58	445.97	721.86	487.7	706.93	688.64	736.48	685.42	611.32	682.2	673	752.28	797.44	0.292673	0.00632305	0.014634	-0.0920767	0.28532	0.999976	0.0975354	0.475687	0.575386	0.0123865	0.898064	0.942531	0.148846	0.100364	0.673549
NM_001193465	chr17	44107282	44302740	-	5116.5	2	KANSL1|CENP-36|KDVS|KIAA1267|MSL1v1|NSL1|hMSL1v1|-|17q21.31|protein-coding	4124.42	4646.47	3955.37	4685.02	4133.41	6272.35	3891.75	3970.72	3835.48	4881.8	3800.39	4962.82	4136.65	4415.4	4083.47	3683.62	3915.07	3638.67	3287.28	3347.98	3146.16	-0.685	6.4878e-05	0.00023388	-0.00377419	0.96305	0.999976	-0.285629	0.0267831	0.0515117	-0.016035	0.876887	0.929845	-0.0937373	0.355518	0.937624
NM_001261399	chr12	11460015	11463369	-	704	1	PRB4|Po|-|12p13.2|protein-coding	0	0	0	0	0	0	0	0	0	0	0	0	0	0	0	0	0	0	0	0	0	NA	1	1	NA	1	1	NA	1	1	NA	1	1	NA	1	1
NM_001042685	chr17	20353176	20370848	-	1230	1	LGALS9B|-|-|17p11.2|protein-coding	1.83	0	2.28	0	0	0	0	0	1.13	0	0	0	0	0	1.51	0	0	0	0	0.89	0	1.07091	0.761414	1	-0.642833	0.820723	1	1.34831	0.70226	1	-0.674429	0.823043	1	0.0723803	0.979959	1
NR_034130	chr2	114735246	114737561	-	2315	1	LOC100499194|-|-|2q14.1|ncRNA	0	0	0	0	0	0	0	0	0	0	1.12	0	0	0	0	0	0	0	0	0	0	NA	1	1	-1.21111	0.731808	1	NA	1	1	NA	1	1	NA	1	1
NR_120629	chr10	978966	988683	+	404	1	LOC101927762|-|-|10p15.3|ncRNA	0	0	0	0	0	2.28	0	0.96	0	0	0	1.05	0	0.76	0	0.83	1.89	0	0	0	0	-2.01834	0.559994	1	0.23156	0.947754	1	-1.50992	0.644063	1	1.83482	0.53383	1	-0.73439	0.835371	1
NM_001300773	chr11	61281188	61348344	-	6295	1	SYT7|IPCA-7|IPCA7|PCANAP7|SYT-VII|SYTVII|-|11q12.2|protein-coding	0.91	0	0	5.99	2.23	4.55	1.12	6.73	0	5.43	1.12	11.51	0.78	0.76	1.51	0.83	0.94	0	0.95	0.89	1.56	-2.07528	0.111184	0.176685	0.340032	0.835275	1	-3.15807	0.0011421	0.00315156	-0.158813	0.912557	1	0.131803	0.928178	1
NR_103446	chr6	52442000	52448791	+	2555	1	TRAM2-AS1|-|-|6p12.2|ncRNA	38.35	57.24	34.15	54.91	43.45	34.16	36.94	56.71	41.86	37.98	27.94	39.77	47.75	45.86	33.99	46.64	53.77	45.71	33.18	35.48	42.05	-0.239073	0.344709	0.44631	0.348433	0.180851	0.999976	-0.306132	0.206085	0.292659	0.0748271	0.758087	0.85927	-0.0512199	0.828692	1
NM_130787	chr19	50270180	50310369	+	3408	1	AP2A1|ADTAA|AP2-ALPHA|CLAPA1|-|19q13.33|protein-coding	1270.11	1570.97	1370.44	2849.15	1329.15	1801.21	1354.33	2606.78	1371.27	1561.44	1364.38	3024.58	1279.2	1234.35	1404.97	1220.93	1150.94	1256.06	1282.49	1225.11	1450.04	-0.57574	7.54501e-06	3.29745e-05	-0.0760975	0.171364	0.999976	-1.18101	2.9419e-31	4.47978e-29	-0.126596	0.0331793	0.0905748	0.0863031	0.19933	0.835894
NM_001412	chrX	20142636	20159966	-	4422	1	EIF1AX|EIF1A|EIF1AP1|EIF4C|eIF-1A|eIF-4C|-|Xp22.12|protein-coding	1371.46	1185.64	1228.16	2092.44	582.69	411.02	546.21	1087.12	979.8	881.09	1378.91	1806.37	1199.35	1616.51	1354.36	1622.36	1865.08	1220.51	1253.11	1490.36	1114.39	0.337	0.281975	0.380277	0.158642	0.678284	0.999976	-0.570206	0.0550476	0.0961869	0.479016	0.0434505	0.112036	0.0733687	0.7565	0.994018
NM_020648	chr18	9334765	9402418	+	3749	1	TWSG1|TSG|-|18p11.22|protein-coding	210.01	165.58	183.26	451.23	217.25	132.07	212.66	413.32	210.44	168.19	260.36	647.82	198.85	350.82	231.9	214.87	377.36	230.22	206.64	326.46	171.33	0.22706	0.0622487	0.108549	-0.059456	0.642414	0.999976	-1.32574	3.84904e-13	6.4272e-12	0.720272	1.84555e-13	9.62539e-12	0.010305	0.935046	0.998666
NM_014271	chrX	28605681	29974017	+	2666	1	IL1RAPL1|IL1R8|IL1RAPL|MRX10|MRX21|MRX34|OPHN4|TIGIRR-2|-|Xp21.3-p21.2|protein-coding	0	0	0	0	0	0	0	0	0	0	0	0	0	0	0	0	0	0	0	0	0	NA	1	1	NA	1	1	NA	1	1	NA	1	1	NA	1	1
NM_021255	chr14	56585093	56768031	+	5688	1	PELI2|-|-|14q22.3|protein-coding	513.16	902.52	481.47	444.24	325.33	982.58	355.93	400.82	393.73	1047.11	430.21	441.65	463.46	744.43	469.08	477.21	620.75	401.19	413.28	699.05	374.58	-1.40196	8.00515e-17	2.29129e-15	0.033984	0.82702	0.999976	-0.0403603	0.800385	0.852737	0.647367	2.95006e-06	3.09142e-05	-0.0567088	0.700317	0.988064
NM_001303410	chrY	24314689	24329089	-	1862	2	RBMY1F|YRRM2|-|Yq11.223|protein-coding	0	0	0	0	0	0	0	0	0	0	0	0	0	0	0	0	0	0	0	0	0	NA	1	1	NA	1	1	NA	1	1	NA	1	1	NA	1	1
NR_106847	chr19	2235828	2235925	-	97	1	MIR6789|hsa-mir-6789|-|19p13.3|ncRNA	1.83	1.02	1.14	3.99	1.11	1.14	5.6	4.81	2.26	5.43	3.35	10.47	0.78	3.82	2.27	0.83	0	1.69	0.95	1.77	0.78	-1.19539	0.294692	0.394172	-1.40845	0.184009	1	-2.40492	0.010444	0.0224575	0.559472	0.64778	1	0.317172	0.781965	1
NR_031694	chr22	41488517	41488570	+	53	1	MIR1281|MIRN1281|hsa-mir-1281|-|22q13.2|ncRNA	11.87	2.04	6.83	9.98	7.8	15.94	3.36	14.42	12.45	10.85	5.59	8.37	12.53	8.41	6.8	9.99	5.66	4.23	6.64	2.66	9.35	-0.171452	0.783055	0.840773	0.965871	0.0928594	1	-0.131258	0.784199	0.84051	-0.884947	0.110435	0.230509	-0.585208	0.250633	1
NM_001004323	chr7	100054238	100061894	-	999	1	C7orf61|-|-|7q22.1|protein-coding	31.96	32.71	40.98	69.88	32.31	103.61	32.46	25.95	27.15	57.51	29.05	85.82	42.27	21.4	39.28	14.99	8.49	13.54	6.64	2.66	8.57	-1.59887	0.00404361	0.00982257	-0.398415	0.41538	0.999976	-1.30332	0.0179648	0.0363456	-1.26767	0.0540281	0.13285	-0.334943	0.576889	1
NR_024084	chr5	153825517	153840613	+	6264	1	SAP30L|NS4ATP2|-|5q33.2|protein-coding	1662.73	1216.3	1703.94	2142.35	1691.24	585.22	1630.8	1851.27	1774.05	1004.79	1820.3	2200.93	1727.78	1866.44	1664.06	1779.76	1887.73	1775.75	1696.72	1748.51	1605.79	0.700004	1.38159e-06	7.02683e-06	0.00598295	0.912085	0.999976	-0.313613	0.00268424	0.00673008	0.0651508	0.209856	0.370149	-0.034613	0.527806	0.976085
NR_110386	chrX	40122170	40146974	+	2998	1	LOC101927476|-|-|Xp11.4|ncRNA	0	0	0	0	0	0	0	0	0	0	0	0	0	0	0	0	0	0	0.95	0.89	0	0.0743148	0.983222	1	0.23156	0.947754	1	0.352372	0.920571	1	0.322044	0.927388	1	-0.73439	0.835371	1
NM_181696	chr1	45976707	45987610	-	1201	1	PRDX1|MSP23|NKEF-A|NKEFA|PAG|PAGA|PAGB|PRX1|PRXI|TDPX2|-|1p34.1|protein-coding	1443.59	5452.91	1528.65	4766.88	1531.92	6206.31	1522.23	4144.7	1979.97	7976.47	1862.76	7464.11	1575.12	2267.7	1667.83	1364.18	1929.24	1582.77	1673.97	2286.99	1659.52	-2.25956	1.4287e-39	4.899e-37	-0.0363302	0.764034	0.999976	-1.84171	2.99913e-18	1.06367e-16	0.41363	0.000416785	0.00236427	0.0387406	0.722454	0.989119
NR_125410	chr8	80680377	80715077	+	617	1	LINC01607|-|-|8q21.13|ncRNA	0	0	0	0	0	0	0	0	0	0	0	0	0	0	0	0	0	0	0	0	0	NA	1	1	NA	1	1	NA	1	1	NA	1	1	NA	1	1
NM_001323616	chr1	156219015	156252681	-	4731	1	SMG5|EST1B|LPTS-RP1|LPTSRP1|SMG-5|-|1q22|protein-coding	2885.36	2941.61	2936.65	2906.05	2999.23	1907.09	3003.04	3429.56	2868.12	2344.87	2896.38	2726.3	2963.14	2034.58	3155.89	2638.42	2049.05	2937.85	2830.4	2114.89	3126.69	0.060629	0.491917	0.590734	-0.0383921	0.484151	0.999976	-0.11632	0.098917	0.158508	-0.496881	1.44746e-18	2.01312e-16	0.102222	0.0736109	0.601422
NM_001080430	chr16	52470328	52580806	-	4702	1	TOX3|CAGF9|TNRC9|-|16q12.1|protein-coding	0	0	1.14	0	0	0	0	0.96	0	0	1.12	0	0	0	0.76	0	0	0	0	0	0	NA	1	1	-2.10467	0.545852	1	-1.0903	0.757676	1	NA	1	1	0.708285	0.841144	1
NM_014780	chr6	43005355	43021683	-	5472	1	CUL7|3M1|CUL-7|KIAA0076|dJ20C7.5|-|6p21.1|protein-coding	793.47	728.76	809.29	329.44	806.63	736.65	775.66	324.89	839.51	681.43	764.32	266.87	816.53	561	799.17	622.13	494.34	721.13	791.49	534.04	823.92	-0.0989374	0.463781	0.563798	-0.00774853	0.938958	0.999976	1.2994	1.25159e-25	1.05989e-23	-0.578935	5.32461e-08	8.77564e-07	0.00731284	0.943665	0.998749
NR_126050	chr9	44401770	44403260	+	520	2	LOC103908605|-|-|9p11.1|ncRNA	0	7.15	1.14	0	1.11	4.55	0	0	1.13	1.09	1.12	0	0	2.29	1.51	2.5	2.83	0.85	0.95	3.55	1.56	-2.37821	0.0540171	0.0960861	0.337654	0.850446	1	2.31866	0.338503	1	1.58752	0.194069	1	0.473079	0.739639	1
NM_001098426	chr17	61909441	61920351	-	2755	1	SMARCD2|BAF60B|CRACD2|PRO2451|Rsc6p|-|17q23.3|protein-coding	2285.46	2023.76	2299.24	2904.05	2239.39	1679.38	2228.49	3177.73	2352.2	1876.11	2178.99	3009.92	2327.45	2401.45	2124.07	2229.49	2191.5	2092.3	2272.09	2369.49	2280.18	0.0888394	0.117278	0.184911	0.0335074	0.454447	0.999976	-0.452338	2.9758e-14	5.88706e-13	-0.00232233	0.961879	0.979659	-0.0768568	0.113589	0.704814
NM_001102386	chr7	80087951	80141325	-	1174	1	GNAT3|GDCA|-|7q21.11|protein-coding	0	0	0	0	0	0	0	0	0	0	0	0	0	0	0	0	0	0	0	0	0	NA	1	1	NA	1	1	NA	1	1	NA	1	1	NA	1	1
NM_001100917	chr12	85408094	85430055	-	1009	1	TSPAN19|-|-|12q21.31|protein-coding	0	0	0	0	0	0	0	0	0	0	0	0	0	0	0	0	0	0	0	0	0	NA	1	1	NA	1	1	NA	1	1	NA	1	1	NA	1	1
NR_110744	chr19	57276690	57311014	+	2147	1	ZIM2-AS1|ZIM2as|-|19q13.43|ncRNA	0	0	0	0	0	0	0	0.96	0	0	1.12	0	0	0.76	0	0.83	0	0.85	0	2.66	0.78	0.0743148	0.983222	1	-0.730217	0.836293	1	-0.609405	0.863084	1	2.20995	0.429131	1	1.15305	0.721806	1
NM_080627	chr20	35405845	35492087	-	14352	1	SOGA1|C20orf117|KIAA0889|SOGA|-|20q11.23|protein-coding	95.87	39.86	85.37	112.81	67.96	20.49	68.28	96.12	107.48	51	84.92	99.42	100.99	165.85	85.36	99.94	177.36	69.4	91	162.34	79.43	1.14515	1.21061e-05	5.04765e-05	0.245521	0.203182	0.999976	-0.174057	0.364868	0.46596	0.814216	1.95724e-07	2.79051e-06	-0.267193	0.143571	0.766279
NM_000248	chr3	69985751	70017488	+	4461	1	MITF|CMM8|MI|WS2|WS2A|bHLHe32|-|3p13|protein-coding	0	2.04	2.28	2	0	0	0	0	2.26	0	1.12	2.09	5.48	4.59	2.27	9.16	12.26	6.77	0	1.77	0	1.92729	0.368073	0.46961	1.34419	0.459637	1	0.986695	0.58374	0.674133	1.08595	0.426478	0.600878	0.071291	0.965969	1
NM_001042423	chr17	80190108	80197375	+	2068	1	SLC16A3|MCT 3|MCT 4|MCT-3|MCT-4|MCT3|MCT4|-|17q25.3|protein-coding	129.66	100.17	136.59	91.84	225.05	167.37	241.77	266.25	143.69	122.61	127.39	188.38	133.87	277.44	126.14	149.08	163.21	130.35	96.68	200.49	119.15	-0.0762864	0.800123	0.854019	-0.206672	0.465123	0.999976	-0.349373	0.281729	0.37845	0.523697	0.0396101	0.104287	-0.221984	0.335336	0.927078
NR_038281	chr3	62247494	62304622	-	2677	1	PTPRG-AS1|-|-|3p14.2|ncRNA	2.74	1.02	0	0	2.23	3.42	0	0	0	1.09	0	1.05	0	0	0	0.83	0.94	1.69	0	0	1.56	-1.21399	0.434759	0.535292	2.21913	0.424832	1	1.37334	0.565841	1	-1.66289	0.474303	1	0.167883	0.926155	1
NM_004346	chr4	185548850	185570629	-	2663	1	CASP3|CPP32|CPP32B|SCA-1|-|4q35.1|protein-coding	791.65	933.18	725.06	1037.23	699.67	1450.53	691.72	867	669.79	954.88	765.44	1108.31	796.96	895.77	707.77	859.48	884.9	777.84	893.86	947.44	791.21	-0.75041	0.000507279	0.00151284	0.115274	0.289795	0.999976	-0.407398	0.00642912	0.0145939	0.183908	0.0771725	0.174796	-0.0515304	0.633832	0.98286
NR_049726	chr14	96176304	96180533	-	1615	1	TCL1A|TCL1|-|14q32.13|protein-coding	5.48	4.09	4.55	0	4.46	0	8.95	0.96	36.21	3.26	30.17	4.19	9.39	2.29	7.55	29.98	11.32	10.16	1.9	5.32	1.56	2.40545	0.0255659	0.0502266	0.00264578	0.997674	1	3.01875	0.00887751	0.0194803	-1.2366	0.17419	0.323507	-1.17856	0.195059	1
NM_199351	chr1	166882441	166944561	-	8115	1	ILDR2|C1orf32|dJ782G3.1|-|1q24.1|protein-coding	15.52	30.66	9.11	22.96	13.37	96.78	11.19	32.68	16.97	73.79	21.23	43.96	11.74	13.76	10.58	14.16	16.04	11.85	16.11	26.61	21.81	-2.46429	9.43138e-09	7.27073e-08	0.0787671	0.853255	1	-1.23663	0.000738261	0.0021307	0.335411	0.378832	0.556095	0.0160393	0.96798	1
NM_016573	chr19	19740282	19754476	-	3518	1	GMIP|ARHGAP46|-|19p13.11|protein-coding	3042.41	2340.61	3039.09	2267.14	3019.28	1872.94	2878.8	2538.53	3002.76	2060.58	2830.46	1934.05	3034.38	3161.93	2709.47	3091.48	3118.85	2903.15	3331.83	3313.38	3231.04	0.355483	2.05927e-07	1.22336e-06	0.0849516	0.132174	0.999976	0.420282	2.06652e-08	1.49455e-07	0.0247935	0.64727	0.783664	-0.0669544	0.337955	0.929433
NM_016488	chr12	42719947	42842422	+	3469	1	PPHLN1|CR|HSPC206|HSPC232|-|12q12|protein-coding	1631.69	1809.12	1569.63	1736.04	1573.15	1775.02	1579.31	1470.64	1638.28	1978.11	1645.98	2108.83	1640.1	1718.16	1494.1	1613.2	1757.54	1492.2	1673.97	1815.93	1555.95	-0.4031	6.09232e-06	2.72509e-05	0.0298417	0.535373	0.999976	-0.179526	0.201701	0.287441	0.0887296	0.0635436	0.15021	-0.105367	0.028344	0.423407
NM_004844	chr3	15295863	15374136	-	3308	1	SH3BP5|SAB|SH3BP-5|-|3p25.1|protein-coding	1155.97	1370.64	1288.48	1678.14	794.37	622.79	896.55	999.65	1086.15	1618.95	1228.06	1777.07	1128.89	902.65	1068.08	910.29	821.69	840.47	1098.6	844.54	965.65	-0.403471	0.0788755	0.132295	-0.141059	0.338248	0.999976	-0.593255	0.00546276	0.0126512	-0.290777	0.0170293	0.0530347	-0.102864	0.434061	0.962281
NM_001039380	chr10	45493146	45496358	-	3096	1	C10orf25|-|-|10q11.21|protein-coding	28.31	16.35	37.56	22.96	45.68	6.83	42.53	63.44	30.55	15.19	31.29	24.07	32.88	67.26	36.26	46.64	65.09	47.4	41.71	70.97	52.18	1.35907	0.000268343	0.000852622	0.0216283	0.939755	0.999976	0.0121212	0.974222	0.981161	0.822787	0.000571547	0.00310126	0.264995	0.32314	1
NM_001271818	chr7	102073977	102097268	+	10805	1	ORAI2|C7orf19|CBCIP2|MEM142B|TMEM142B|-|7q22.1|protein-coding	1200.71	279.03	1624.26	379.35	879.05	169.65	1161.82	464.26	856.48	207.25	1257.11	286.76	1283.9	1240.47	939.67	1058.53	1149.99	789.69	833.19	809.94	640.91	2.02622	1.11255e-27	1.17745e-25	-0.400214	0.0161321	0.999976	1.40228	1.17225e-14	2.49129e-13	0.04041	0.817242	0.896766	-0.367258	0.0298556	0.432088
NR_126152	chr8	102996660	103007078	+	2459	1	LOC104054148|-|-|8q22.3|ncRNA	0	0	0	0	0	0	0	0	0	0	0	0	0	0	0	0	0	0	0	0	0	NA	1	1	NA	1	1	NA	1	1	NA	1	1	NA	1	1
NM_031958	chr17	39164774	39165366	-	590	1	KRTAP3-1|KAP3.1|KRTAP3.1|-|17q21.2|protein-coding	0	0	0	0	0	0	0	0	0	0	0	0	0	0	0	0	0	0	0	0	0	NA	1	1	NA	1	1	NA	1	1	NA	1	1	NA	1	1
NR_106772	chr10	114059370	114059446	-	76	1	MIR6715B|hsa-mir-6715b|-|10q25.2|ncRNA	0	0	0	0	0	0	0	0	0	0	0	0	0	0	0	0	0	0	0	0	0	NA	1	1	NA	1	1	NA	1	1	NA	1	1	NA	1	1
NM_000726	chr2	152689286	152955681	-	8050	1	CACNB4|CAB4|CACNLB4|EA5|EIG9|EJM|EJM4|EJM6|-|2q23.3|protein-coding	14.61	7.15	12.52	2.99	6.68	5.69	2.24	2.88	6.79	4.34	11.17	5.23	4.7	11.46	11.33	14.16	17.92	7.62	3.79	8.87	4.67	0.35894	0.593395	0.683123	-0.0201331	0.977071	1	1.14668	0.124968	0.192969	0.557197	0.337935	0.514711	-0.106782	0.864589	1
NR_106879	chr22	50356514	50356587	+	73	1	MIR6821|hsa-mir-6821|-|22q13.33|ncRNA	13.7	15.33	21.63	8.98	15.6	29.6	13.43	13.46	24.89	24.96	16.76	21.98	18.79	12.23	8.31	8.33	15.09	18.62	11.37	15.08	10.9	-0.840617	0.0655047	0.113316	-0.169402	0.702632	1	-0.00232988	0.996272	0.997413	-0.145897	0.737461	0.845074	-0.289251	0.539028	1
NR_125846	chr6	5452701	5458308	-	545	1	LOC101927972|-|-|6p25.1|ncRNA	0	0	0	0	0	0	0	0	0	0	0	0	0	0	0	0	0	0	0	0	0	NA	1	1	NA	1	1	NA	1	1	NA	1	1	NA	1	1
NM_006308	chr5	53751431	53752214	+	781	1	HSPB3|DHMN2C|HMN2C|HSPL27|-|5q11.2|protein-coding	0	0	0	0	0	0	0	0	0	0	0	0	0	0	0	0	0	0	0	0	0	NA	1	1	NA	1	1	NA	1	1	NA	1	1	NA	1	1
NM_001242704	chr17	40177594	40190044	-	2587	1	ZNF385C|-|-|17q21.2|protein-coding	12.78	5.11	13.66	0	4.46	1.14	4.48	1.92	10.18	1.09	11.17	1.05	18.01	29.81	13.6	5.83	22.64	6.77	4.74	8.87	4.67	1.74866	0.0399849	0.0740405	-0.048933	0.939584	1	3.20229	0.00275971	0.00688808	1.09658	0.0645623	0.151965	-0.168326	0.792038	1
NM_206918	chr14	100612753	100626012	-	1400	1	DEGS2|C14orf66|DES2|FADS8|-|14q32.2|protein-coding	1.83	1.02	0	2	0	0	0	0	0	1.09	0	1.05	0.78	1.53	0.76	1.67	0.94	0	0	0	0.78	-0.102771	0.95865	1	1.81	0.53205	1	-0.532297	0.782757	1	0.153118	0.935676	1	-0.507997	0.80045	1
NM_057169	chr12	110367597	110434194	-	5609	1	GIT2|CAT-2|CAT2|PKL|-|12q24.11|protein-coding	2490.9	1602.66	2417.62	2962.95	2504.56	966.64	2471.38	2658.68	2530.96	1154.53	2365.6	2616.41	2367.38	2508.45	2118.03	2362.75	2417.91	2303.9	2449.35	2308.28	2149.35	0.788573	1.04522e-14	2.15387e-13	0.0208167	0.659148	0.999976	-0.210515	0.00627521	0.0142719	-0.0481443	0.334345	0.510895	-0.161808	0.00135225	0.0704731
NR_024178	chr17	36202573	36244363	-	2448	1	YWHAEP7|-|-|17q12|pseudo	0	0	0	0	1.11	0	3.36	0	1.13	0	2.23	0	0.78	1.53	0.76	0	1.89	0	1.9	0	0.78	1.81966	0.449431	1	-1.21603	0.434603	1	2.09917	0.395738	1	0.475368	0.770693	1	-0.633392	0.728877	1
NR_046100	chr6	119773712	119812467	-	3463	1	LOC285762|-|-|6q22.31|ncRNA	0	0	0	0	0	0	0	0	0	0	0	0	0	0	0	0	0	0	0	0	0	NA	1	1	NA	1	1	NA	1	1	NA	1	1	NA	1	1
NM_003154	chr4	70861648	70868173	+	592	1	STATH|STR|-|4q13.3|protein-coding	0	0	0	0	0	0	0	0	0	0	0	0	0	0	0	0	0	0	0	0	0	NA	1	1	NA	1	1	NA	1	1	NA	1	1	NA	1	1
NM_152740	chr7	27565059	27702620	-	1988	1	HIBADH|NS5ATP1|-|7p15.2|protein-coding	437.37	357.74	409.77	413.3	384.37	144.6	368.24	488.29	402.78	244.14	429.09	331.76	437.62	504.44	389.77	527.18	597.17	504.45	480.58	489.69	426.76	0.664753	0.00104534	0.00291467	0.150887	0.214202	0.999976	0.0802565	0.565631	0.658554	0.224635	0.0659349	0.154576	-0.0185266	0.885317	0.99809
NM_001346642	chr7	92817852	92861511	-	2115	1	HEPACAM2|MIKI|-|7q21.2|protein-coding	1.83	2.04	4.55	14.97	0	6.83	2.24	3.84	2.26	11.94	4.47	7.33	0	7.64	0.76	1.67	1.89	0.85	2.84	7.1	0	-2.52265	0.0169008	0.0350847	-1.39586	0.206482	1	-2.67501	0.00793178	0.0175887	1.9451	0.0644783	0.151857	-1.42532	0.392761	1
NM_016170	chr2	74741596	74744275	+	2147	1	TLX2|HOX11L1|NCX|-|2p13.1|protein-coding	2.74	1.02	0	3.99	1.11	0	0	4.81	0	1.09	0	3.14	0.78	9.94	1.51	0.83	7.55	0.85	1.9	7.1	0	0.627395	0.693307	0.76907	2.58065	0.183429	1	-1.71853	0.100878	0.161197	2.69773	0.00196114	0.00887327	-0.651636	0.660961	1
NM_003200	chr19	1609289	1652328	-	4430	1	TCF3|AGM8|E2A|E47|ITF1|TCF-3|VDIR|bHLHb21|-|19p13.3|protein-coding	1718.43	1691.58	1795	3937.29	2067.82	1575.77	2145.67	3291.15	1889.45	1480.06	1942.1	3994.74	1744.22	2051.4	1937.5	1803.92	1784.9	1749.51	1606.67	1856.74	1769.32	-0.0264274	0.816745	0.867118	-0.118263	0.206463	0.999976	-1.10459	2.73299e-18	9.7553e-17	0.0471583	0.596584	0.744317	0.0119081	0.889203	0.99838
NM_001146210	chr7	101986192	101996889	-	3135	1	SPDYE6|-|-|7q22.1|protein-coding	0	0	0	0	1.11	0	0	0	0	0	1.12	0	0.78	0	0.76	0	0	0	0	0	0	0.555207	0.875156	1	-0.249323	0.937042	1	0.833264	0.813589	1	-1.12063	0.751155	1	-0.253495	0.937067	1
NM_178026	chr20	33432523	33460661	-	2623	1	GGT7|D20S101|GGT4|GGTL3|GGTL5|dJ18C9.2|-|20q11.22|protein-coding	1050.05	507.98	1010.75	795.64	1275.68	403.05	1231.21	875.65	1138.2	582.69	1098.44	844.58	1021.64	1255.76	989.52	859.48	1096.22	831.16	951.68	1104.46	1032.62	0.870571	5.62908e-09	4.56315e-08	-0.0850344	0.499221	0.999976	0.277257	0.0371528	0.068298	0.110176	0.364731	0.542173	-0.140213	0.267081	0.890652
NR_029500	chr2	219267369	219267445	+	76	1	MIR26B|MIRN26B|hsa-mir-26b|miR-26b|-|2q35|ncRNA	0	3.07	0	5.99	0	3.42	0	0	0	6.51	0	5.23	0	0	0	0	0	0	0	2.66	0	-4.85215	0.00517785	0.0122414	NA	1	1	-4.51846	0.0871752	0.142485	2.32334	0.49841	1	NA	1	1
NR_046101	chrX	46746854	46759139	-	516	1	LINC01545|CXorf31|-|Xp11.3|ncRNA	0	0	0	0	0	0	0	0	0	0	0	0	0	0	0	0	0	0	0	0	0	NA	1	1	NA	1	1	NA	1	1	NA	1	1	NA	1	1
NM_024331	chr20	43104526	43123244	+	6228	1	TTPAL|C20orf121|-|20q13.12|protein-coding	791.65	936.24	879.86	590	942.55	630.76	886.47	966.97	831.59	824.67	815.73	592.36	821.22	937.04	763.67	838.66	908.49	817.62	985.8	994.46	967.21	-0.0741084	0.511184	0.608332	0.0150326	0.873422	0.999976	0.247963	0.104637	0.165959	0.0985796	0.28575	0.459071	-0.0320182	0.764376	0.994018
NM_001199942	chr6	83777385	83878190	+	7953	1	DOPEY1|DOP1|KIAA1117|dJ202D23.2|-|6q14.1|protein-coding	1361.41	1141.69	1279.38	1258.86	1232.22	705.91	1152.86	1178.43	1401.82	1107.87	1393.44	1433.8	1216.57	1024.93	1237.28	1391.66	1183.01	1350.85	1504.3	1180.75	1377.61	0.263301	0.0338472	0.0641369	0.0867092	0.343801	0.999976	0.0142642	0.909429	0.934136	-0.284907	0.00156933	0.00740309	-0.0318847	0.705501	0.988591
NM_001317984	chr5	128300820	128369335	+	3042	1	SLC27A6|ACSVL2|FACVL2|FATP6|VLCS-H1|-|5q23.3|protein-coding	0.91	0	0	0	0	0	0	0	0	0	0	0	0	0	0	0	0	0	0	0	0	0.0743148	0.983222	1	0.23156	0.947754	1	0.352372	0.920571	1	-0.639741	0.856341	1	-0.73439	0.835371	1
NM_001204503	chr19	49977818	49989488	+	1066	1	FLT3LG|FL|FLT3L|-|19q13.33|protein-coding	998	537.63	1133.68	638.91	857.88	154.84	927.89	745.89	900.6	431.86	885.01	682.36	1002.85	474.63	1112.64	1142.65	566.03	1096.09	1008.55	521.62	1150.22	1.23576	1.66104e-06	8.30278e-06	0.00812473	0.943786	0.999976	0.473711	2.56654e-05	0.000102649	-0.948027	4.36224e-19	6.71489e-17	0.182827	0.053028	0.532738
NR_105021	chr5	87704799	87734907	-	1620	1	LINC02060|-|-|5q14.3|ncRNA	0	0	0	0	0	0	0	0	0	0	0	0	0	0	0	0	0	0	0	0	0	NA	1	1	NA	1	1	NA	1	1	NA	1	1	NA	1	1
NM_001114734	chr4	135117489	135122903	-	4939	1	PABPC4L|-|-|4q28.3|protein-coding	0	0	0	0	0	0	0	0	0	0	0	0	0	0	0	0	0	0	0	0	0	NA	1	1	NA	1	1	NA	1	1	NA	1	1	NA	1	1
NR_110058	chr12	129693146	129697205	+	1561	1	LOC101927735|-|-|12q24.33|ncRNA	0	0	0	0	0	0	0	0	0	0	0	0	0	0	0	0	0	0	0	0	0	NA	1	1	NA	1	1	NA	1	1	NA	1	1	NA	1	1
NM_001080779	chr17	1367480	1396001	-	4918	1	MYO1C|MMI-beta|MMIb|NMI|myr2|-|17p13.3|protein-coding	362.5	317.87	355.13	507.14	372.12	523.74	405.18	567.11	394.86	487.2	436.92	621.66	323.32	682.53	445.66	252.35	485.85	285.24	210.43	393.88	283.47	-0.7174	0.00658874	0.0152119	-0.32229	0.0982161	0.999976	-0.876359	2.43059e-05	9.77536e-05	0.682491	0.00211617	0.00946726	0.0861755	0.695401	0.987153
NM_080283	chr17	66970773	67057136	-	6260	1	ABCA9|EST640918|-|17q24.2|protein-coding	4.57	11.24	9.11	14.97	5.57	3.42	4.48	2.88	3.39	34.72	5.59	14.65	6.26	9.94	10.58	8.33	13.21	11.85	1.9	7.98	3.89	-1.88181	0.0111231	0.0242998	-0.331763	0.627693	1	-1.17316	0.106243	0.168104	1.0049	0.0891998	0.195529	0.791087	0.223701	1
NM_001001917	chr11	6047901	6048971	-	1068	1	OR56A1|OR11-75|-|11p15.4|protein-coding	0	0	0	0	0	0	0	0	0	0	0	0	0	0	0	0	0	0	0	0	0	NA	1	1	NA	1	1	NA	1	1	NA	1	1	NA	1	1
NM_001171876	chrX	138663930	138790381	-	3836	1	MCF2|ARHGEF21|DBL|-|Xq27.1|protein-coding	30.13	16.35	33.01	62.89	54.59	4.55	47.01	29.8	33.94	48.83	32.41	63.84	32.1	43.57	33.24	30.81	34.91	29.62	23.7	49.68	27.26	0.378722	0.490262	0.589117	-0.138957	0.667139	0.999976	-0.677562	0.0685215	0.115923	0.304424	0.314576	0.489844	-0.17794	0.562368	1
NM_207342	chr7	22459063	22539901	-	1291	1	STEAP1B|-|-|7p15.3|protein-coding	0	0	1.14	0	0	0	0	0	0	0	0	0	0	0	0	0.83	0	0	0.95	0.89	0	0.555207	0.875156	1	-0.249323	0.937503	1	0.833264	0.813589	1	-0.158846	0.960835	1	-1.21528	0.730921	1
NM_000741	chr11	46406342	46408158	-	1814	1	CHRM4|HM4|M4R|-|11p11.2|protein-coding	0.91	5.11	0	2.99	4.46	4.55	2.24	1.92	1.13	6.51	1.12	5.23	0.78	1.53	4.53	1.67	4.72	2.54	1.9	0.89	3.12	-1.82451	0.0372983	0.0696297	0.660618	0.618475	1	-0.996685	0.326422	0.42698	0.381442	0.724732	1	0.951185	0.312322	1
NR_130930	chr11	77282134	77286707	+	1842	1	LOC646029|-|-|11q14.1|ncRNA	0	0	0	0	0	0	0	0	0	0	0	0	0	0	0	0	0	0	0	0	0	NA	1	1	NA	1	1	NA	1	1	NA	1	1	NA	1	1
NR_131248	chr6	52011612	52015821	-	363	1	LINCMD1|LINC-MD1|MIR133BHG|-|6p12.2|ncRNA	0	0	0	0	0	0	0	0	0	0	0	0	0	0	0	0	0	0	0	0	0	NA	1	1	NA	1	1	NA	1	1	NA	1	1	NA	1	1
NM_017827	chr19	39405904	39421536	-	2041	1	SARS2|SARS|SARSM|SERS|SYS|SerRS|SerRSmt|mtSerRS|-|19q13.2|protein-coding	237.4	126.74	235.62	51.91	324.21	68.31	320.12	204.74	238.73	108.51	242.48	19.88	230.16	74.14	147.3	249.02	116.04	181.98	246.45	97.58	200.92	1.13428	4.76396e-10	4.65668e-09	-0.0658184	0.674367	0.999976	1.4811	0.00158629	0.00420998	-1.43736	3.80521e-16	3.20913e-14	-0.523971	0.000586359	0.0426586
NM_000396	chr1	150768684	150780917	-	1800	1	CTSK|CTS02|CTSO|CTSO1|CTSO2|PKND|PYCD|-|1q21.3|protein-coding	211.84	154.34	215.13	468.2	183.83	108.16	146.63	136.49	267.01	251.74	240.25	658.29	202.76	145.22	205.46	134.92	132.07	167.59	179.15	126.86	159.64	-0.000709703	0.997886	0.998235	-0.0287507	0.895782	0.999976	-1.18681	0.00277778	0.00693005	-0.566541	0.0039256	0.0159101	-0.142361	0.4684	0.967647
NM_001005238	chr11	4935949	4936893	-	943	1	OR51G2|OR11-28|-|11p15.4|protein-coding	0	0	0	0	0	0	0	0	0	0	0	0	0	0	0	0	0	0	0	0	0	NA	1	1	NA	1	1	NA	1	1	NA	1	1	NA	1	1
NM_012310	chrX	69509879	69640774	+	4468	1	KIF4A|KIF4|KIF4G1|MRX100|-|Xq13.1|protein-coding	2.74	6.13	2.28	2.99	4.46	2.28	3.36	0.96	4.53	6.51	2.23	9.42	1.57	3.82	4.53	5	6.6	4.23	8.53	10.65	13.24	-0.353091	0.642454	0.726096	0.760365	0.381404	1	-0.0793023	0.929384	0.947887	0.629037	0.374718	0.552049	0.726774	0.318322	1
NR_049854	chr1	171070880	171070939	+	59	1	MIR1295B|-|-|1q24.3|ncRNA	0	0	0	0	0	0	0	0	0	0	0	0	0	0	0	0	0	0	0	0	0	NA	1	1	NA	1	1	NA	1	1	NA	1	1	NA	1	1
NM_001278309	chr12	4724674	4758213	-	3333	1	AKAP3|AKAP 110|AKAP110|CT82|FSP95|HEL159|PRKA3|SOB1|-|12p13.32|protein-coding	46.57	53.15	46.67	85.85	70.19	33.02	68.28	131.68	85.99	84.64	49.17	105.7	46.97	78.72	43.06	79.12	102.83	95.64	69.2	90.49	48.28	0.0235874	0.941752	0.95856	0.27416	0.324247	0.999976	-0.743595	0.00428811	0.0102247	0.428843	0.0798881	0.179434	-0.0899261	0.776521	1
NM_001331009	chr21	35014706	35210802	+	5473	1	ITSN1|ITSN|SH3D1A|SH3P17|-|21q22.11|protein-coding	102.27	85.86	91.06	150.74	67.96	173.06	55.96	168.21	105.22	150.83	107.27	216.64	104.9	200.25	105.75	89.11	139.62	97.34	71.09	110	69.31	-0.848025	0.00414008	0.0100285	0.0936874	0.705408	0.999976	-1.0382	3.52098e-06	1.68225e-05	0.710525	0.00234626	0.0103333	0.00950068	0.965231	0.998749
NM_001171968	chr11	616565	625067	-	3454	1	CDHR5|MLPCDH|MU-PCDH|MUCDHL|MUPCDH|-|11p15.5|protein-coding	0	0	0	0	0	0	0	0.96	0	1.09	0	1.05	0	0	0	0	0.94	0.85	0	0	0	-1.36835	0.698594	1	NA	1	1	-1.99113	0.567693	1	0.802934	0.820257	1	0.708285	0.841144	1
NR_047505	chr12	54388992	54390569	-	501	1	HOXC-AS2|-|-|12q13.13|ncRNA	0	0	0	0	0	0	0	0	0	0	0	0	0	0	0	0	0	0	0	0	0	NA	1	1	NA	1	1	NA	1	1	NA	1	1	NA	1	1
NM_001002857	chr15	60639350	60690185	-	1619	1	ANXA2|ANX2|ANX2L4|CAL1H|HEL-S-270|LIP2|LPC2|LPC2D|P36|PAP-IV|-|15q22.2|protein-coding	472.98	890.25	416.59	1130.08	535.89	424.68	503.68	714.17	590.6	1070.98	519.61	1398.21	444.67	512.85	464.55	634.62	640.56	643.26	458.78	539.37	482.83	-0.784443	0.000571062	0.00168401	0.125166	0.376588	0.999976	-1.1148	1.12621e-06	5.89119e-06	0.0841812	0.544366	0.702312	0.0199863	0.894582	0.99838
NM_022153	chr10	73507314	73533337	-	4764	1	VSIR|B7-H5|B7H5|C10orf54|DD1alpha|GI24|PD-1H|PP2135|SISP1|VISTA|-|10q22.1|protein-coding	2722.83	712.4	2694.21	2064.48	4188	532.85	4085.38	3358.43	2838.7	528.44	2817.05	2231.28	2920.87	1677.65	2415.64	3237.22	2068.86	2788.04	3093.91	2200.05	2914.09	2.21781	1.16376e-43	5.86842e-41	-0.0133788	0.935464	0.999976	0.280684	0.104046	0.165227	-0.702665	1.02495e-06	1.20612e-05	-0.227538	0.0899862	0.656378
NR_138045	chrY	8506335	8513170	+	624	1	LINC00279|NCRNA00279|-|Yp11.2|ncRNA	0	0	0	0	0	0	0	0	0	0	0	0	0	0	0	0	0	0	0	0	0	NA	1	1	NA	1	1	NA	1	1	NA	1	1	NA	1	1
NR_105042	chr5	125515270	125529543	+	562	1	LINC02039|-|-|5q23.2|ncRNA	0	0	0	0	0	0	0	0	0	0	0	0	0	0	0	0	0	0	0	0	0	NA	1	1	NA	1	1	NA	1	1	NA	1	1	NA	1	1
NM_001080423	chr3	14530619	14581850	-	7534	1	GRIP2|-|-|3p25.1|protein-coding	0	0	0	0	1.11	0	0	0	0	0	0	1.05	0	0	0.76	0	0.94	0	0	0	0	0.0743148	0.983222	1	0.23156	0.947754	1	-0.609405	0.863084	1	0.322044	0.927388	1	0.227395	0.948693	1
NM_001080435	chr15	83478380	83503613	+	3842	1	WHAMM|WHAMM1|WHDC1|-|15q25.2|protein-coding	1334.02	1614.92	1494.51	1089.15	1370.38	1950.36	1547.97	1414.89	1235.5	1832.71	1366.62	1153.32	1261.19	1116.65	1149.66	1144.31	1159.43	1158.72	1264.48	1118.65	1231.21	-0.733872	1.41441e-07	8.71049e-07	-0.211221	0.00651396	0.999976	0.0168249	0.858199	0.896776	-0.19005	0.00763812	0.027492	-0.103617	0.147778	0.773873
NR_024413	chr3	187896331	187898596	+	2265	1	FLJ42393|AVPC1948|-|3q27.3|ncRNA	0	0	0	0	0	0	0	0	0	1.09	0	0	0	0	0	1.67	0	0.85	0	0	0	-0.406569	0.908404	1	0.712452	0.840221	1	0.833264	0.813589	1	-1.12063	0.751155	1	-0.253495	0.942814	1
NM_001134659	chr3	138722804	138725110	-	2305	1	PRR23A|-|-|3q23|protein-coding	0	0	0	0	0	0	0	0	0	0	0	0	0	0	0	0	0	0	0	0	0	NA	1	1	NA	1	1	NA	1	1	NA	1	1	NA	1	1
NM_024573	chr6	151773393	151791234	+	2596	1	ARMT1|C6orf211|-|6q25.1|protein-coding	465.67	680.72	409.77	959.37	396.63	580.67	404.06	755.5	388.07	592.46	440.27	1024.59	382.82	481.51	440.37	490.54	505.66	427.43	453.09	518.96	485.16	-0.73377	2.0871e-09	1.82104e-08	0.0433077	0.700855	0.999976	-1.14318	6.7007e-13	1.07224e-11	0.197473	0.0649905	0.152778	0.0691232	0.535351	0.976085
NM_182687	chr16	3022792	3030540	-	2198	1	PKMYT1|MYT1|PPP1R126|-|16p13.3|protein-coding	1.83	1.02	0	1	2.23	0	1.12	0.96	0	0	1.12	1.05	3.91	0	1.51	0	1.89	0	0	0	0.78	1.57965	0.4833	0.58259	0.849406	0.658319	1	0.381544	0.821299	0.868384	-1.15573	0.594159	1	-0.800639	0.661263	1
NM_002631	chr1	10459049	10480568	+	2325	1	PGD|6PGD|-|1p36.22|protein-coding	1048.22	1144.75	1148.48	2516.71	924.73	1979.96	1094.66	2053.12	1115.57	2558.63	1232.53	4987.93	1041.21	1543.9	1079.41	988.57	1344.33	982.67	974.43	1313.82	952.41	-1.13802	1.39601e-06	7.09384e-06	-0.18765	0.011214	0.999976	-1.72605	2.19888e-11	2.64947e-10	0.439176	4.67624e-08	7.88171e-07	-0.0145837	0.849014	0.994063
NM_021019	chr12	56552045	56555366	+	800	1	MYL6|ESMLC|LC17|LC17-GI|LC17-NM|LC17A|LC17B|MLC-3|MLC1SM|MLC3NM|MLC3SM|-|12q13.2|protein-coding	4895.06	5871.97	5052.64	7374.44	4823.05	8265.97	5036.78	6409.28	5814.31	6228.39	5287.69	7903.66	5122.28	3958.34	4409.79	5354.28	4001.87	4694.13	5341.36	4339.78	4840.72	-0.619479	0.000400847	0.00122091	0.0300759	0.653025	0.999976	-0.521933	1.15746e-05	4.99002e-05	-0.375463	1.12857e-07	1.72052e-06	-0.168598	0.0154554	0.305526
NM_177454	chr2	187558789	187628512	+	3545	1	FAM171B|KIAA1946|-|2q32.1|protein-coding	17.35	16.35	15.94	21.96	4.46	9.11	7.83	12.5	9.05	8.68	8.94	8.37	17.22	21.4	11.33	19.99	33.02	9.31	9.48	9.76	17.91	0.00629673	0.990866	0.993706	0.268125	0.635265	1	-0.168297	0.765259	0.82538	0.682725	0.210322	0.370765	-0.0258578	0.960509	1
NR_125879	chr4	47916244	47992754	+	1663	1	LOC101927157|-|-|4p12|ncRNA	7.3	10.22	6.83	13.98	8.91	9.11	5.6	17.3	3.39	8.68	2.23	17.79	9.39	18.34	8.31	9.16	7.55	5.08	7.58	11.53	7.01	-0.48453	0.354302	0.455429	0.658576	0.306621	1	-1.12879	0.0171765	0.0349212	0.681552	0.188113	0.342112	-0.175306	0.746153	1
NM_003325	chr22	19318224	19419219	-	3986	1	HIRA|DGCR1|TUP1|TUPLE1|-|22q11.21|protein-coding	988.87	1071.16	1063.11	1286.81	1198.8	932.48	1200.99	1419.69	1161.96	1063.38	1082.79	1386.7	1078.79	790.29	1015.96	1120.99	930.18	1094.39	1161.16	927.04	1117.51	-0.080722	0.393824	0.494769	0.00487975	0.95367	0.999976	-0.332418	0.000460827	0.00139094	-0.368144	4.39562e-05	0.000336354	-0.0552965	0.480868	0.969788
NM_001257139	chr1	16348486	16360545	+	2386	1	CLCNKA|CLCK1|ClC-K1|hClC-Ka|-|1p36.13|protein-coding	0	0	1.14	0	0	0	0	0	0	0	0	0	0	0	0	0	0.94	0	0	0.89	0.78	NA	1	1	-1.21111	0.731808	1	NA	1	1	1.77693	0.60931	1	0.708285	0.841144	1
NM_013236	chr22	46067678	46241187	+	3316	1	ATXN10|E46L|HUMEEP|SCA10|-|22q13.31|protein-coding	1171.49	1165.2	1298.73	1108.11	1256.74	636.46	1213.3	1164.01	1186.85	960.3	1241.47	1010.98	1334	1122	1181.38	1415.82	1371.69	1293.3	1372.54	1226	1227.31	0.30025	0.0264052	0.051661	0.0475687	0.571184	0.999976	0.195814	0.0380339	0.0697092	-0.0842096	0.377026	0.554343	-0.065244	0.438259	0.962713
NM_001322058	chr7	31823126	32339016	-	9468	1	PDE1C|Hcam3|cam-PDE 1C|hCam-3|-|7p14.3|protein-coding	0	1.02	0	2.99	0	0	0	0	1.13	0	0	0	1.57	3.06	0	1.67	0.94	0	0.95	0	0	1.00702	0.618662	1	2.119	0.358899	1	-0.200841	0.916852	1	0.560186	0.723967	1	-2.62199	0.251782	1
NR_026693	chr10	43932574	43978007	+	1487	1	ZNF487|KRBO1|ZNF487P|-|10q11.21|pseudo	29.22	13.29	35.29	3.99	44.57	5.69	42.53	19.22	39.6	14.11	45.81	4.19	37.58	19.11	43.06	47.47	19.81	38.09	48.34	23.07	47.5	1.69781	5.11759e-06	2.31568e-05	-0.00128802	0.996091	0.999976	2.1435	4.06038e-06	1.91733e-05	-1.02068	0.000406479	0.00231658	0.0622879	0.800153	1
NM_001102658	chr15	71402583	71407839	-	1825	1	CT62|-|-|15q23|protein-coding	0	0	0	0	0	0	0	0	0	0	0	0	0	0	0	0	0	0	0	0	0	NA	1	1	NA	1	1	NA	1	1	NA	1	1	NA	1	1
NM_013943	chr1	25071760	25170815	+	4426	1	CLIC4|CLIC4L|H1|MTCLIC|huH1|p64H1|-|1p36.11|protein-coding	126.92	210.55	95.61	617.95	34.54	572.7	32.46	208.58	44.12	461.16	60.34	479.33	110.38	135.28	107.26	107.44	78.3	79.56	27.49	45.24	21.81	-2.72988	9.32023e-08	5.95898e-07	0.266692	0.609422	0.999976	-2.60068	1.81953e-07	1.11524e-06	0.172284	0.735624	0.844128	-0.11425	0.836268	1
NM_001190158	chr16	55880066	55989943	-	2242	1	CES5A|CAUXIN|CES4C1|CES5|CES7|HEL126|-|16q12.2|protein-coding	0	0	0	0	0	0	0	0	0	0	0	0	0	0	0	0	0	0	0	0	0	NA	1	1	NA	1	1	NA	1	1	NA	1	1	NA	1	1
NM_000637	chr8	30535580	30585486	-	3145	1	GSR|HEL-75|HEL-S-122m|-|8p12|protein-coding	824.52	1338.95	824.08	3766.59	929.18	2959.13	913.34	2886.48	1025.06	1979.2	950.93	7036.06	843.14	974.49	892.08	861.98	969.81	900.57	826.56	1019.3	776.42	-1.50666	6.83743e-09	5.46007e-08	-0.0173966	0.849799	0.999976	-2.44235	1.99198e-21	1.09118e-19	0.134628	0.113286	0.23501	-0.0458505	0.620256	0.981408
NR_131925	chr1	211813150	211827963	+	799	1	LINC01693|-|-|1q32.3|ncRNA	0	0	0	0	0	0	0	0	0	0	0	0	0	0	0	0	0	0	0	0	0	NA	1	1	NA	1	1	NA	1	1	NA	1	1	NA	1	1
NR_031735	chr20	62572818	62572897	-	79	1	MIR1914|MIRN1914|hsa-mir-1914|-|20q13.33|ncRNA	13.7	13.29	17.07	17.97	10.03	6.83	14.55	11.53	14.71	14.11	11.17	12.56	9.39	9.17	8.31	12.49	13.21	8.46	4.74	8.87	9.35	-0.274191	0.581602	0.672482	-0.39882	0.397942	1	-0.423359	0.381967	0.483407	-0.0840206	0.862253	0.922409	-0.310968	0.521697	1
NM_021182	chr5	143191726	143200284	+	380	1	HMHB1|HB-1|HB-1Y|HLA-HB1|-|5q31.3|protein-coding	0	0	0	0	0	0	0	0	0	0	0	0	0	0	0	0	0	0	0	0	0	NA	1	1	NA	1	1	NA	1	1	NA	1	1	NA	1	1
NM_001004743	chr11	56229945	56230877	-	931	1	OR5M9|OR11-190|-|11q12.1|protein-coding	0	0	0	0	0	0	0	0	0	0	0	0	0	0	0	0	0	0	0	0	0	NA	1	1	NA	1	1	NA	1	1	NA	1	1	NA	1	1
NM_004058	chr19	5913655	5916222	+	2140	1	CAPS|CAPS1|-|19p13.3|protein-coding	1162.36	657.21	1135.96	950.38	1041.71	527.15	970.42	887.19	1022.79	563.16	882.77	723.18	939.44	961.5	1108.87	782.03	853.77	973.36	951.68	929.7	1207.84	0.54723	3.29234e-05	0.000126195	-0.017925	0.888395	0.999976	0.161892	0.228884	0.319702	-0.12838	0.267507	0.438833	0.158801	0.190468	0.826728
NM_014766	chr7	29959719	30029425	-	5258	1	SCRN1|SES1|-|7p14.3|protein-coding	327.8	194.2	301.63	416.29	520.3	296.03	513.75	619.97	577.02	354.82	520.72	626.89	328.8	669.53	253.8	492.2	836.79	456.21	431.29	797.52	422.08	0.429578	0.104855	0.168154	0.00347051	0.987785	0.999976	-0.360368	0.107381	0.169711	0.758947	5.37452e-05	0.000400626	-0.241	0.283763	0.902068
NM_001171193	chrX	69642881	69653241	+	2155	1	GDPD2|GDE3|OBDPF|-|Xq13.1|protein-coding	0	0	0	0	0	0	0	0	0	0	0	0	0	0	0	0	0	0	0	0	0	NA	1	1	NA	1	1	NA	1	1	NA	1	1	NA	1	1
NR_110278	chr2	129622174	129626301	+	1088	1	LOC101927881|-|-|2q14.3|ncRNA	0	0	0	0	0	0	0	0	0	0	0	0	0	0	0	0	0	0	0.95	0.89	0	0.0743148	0.983222	1	0.23156	0.947754	1	0.352372	0.920571	1	0.322044	0.927388	1	-0.73439	0.835371	1
NM_018256	chr2	203745323	203776949	-	2267	1	WDR12|YTM1|-|2q33.2|protein-coding	260.23	278.01	236.75	277.53	220.6	306.27	246.24	322	252.3	277.78	253.66	254.32	237.21	220.12	259.09	221.53	229.24	235.3	219.91	229.76	239.08	-0.509353	0.000370767	0.00113901	-0.0597193	0.582469	0.999976	-0.315713	0.005574	0.0128657	-0.0817756	0.439385	0.612269	0.0565895	0.591832	0.978564
NM_003800	chr6	89319616	89673348	-	4818	1	RNGTT|CAP1A|HCE|HCE1|hCAP|-|6q15|protein-coding	809	836.08	761.48	828.59	645.08	832.29	726.41	860.27	741.07	820.32	720.74	904.23	822.79	727.62	766.69	981.08	910.37	825.24	813.29	808.16	809.12	-0.265886	0.07129	0.121764	0.127916	0.296523	0.999976	-0.154401	0.266789	0.36166	-0.00385875	0.976126	0.987708	-0.0051668	0.965556	0.998749
NM_000928	chr12	120759914	120765592	-	559	1	PLA2G1B|PLA2|PLA2A|PPLA2|-|12q24.31|protein-coding	1.83	1.02	1.14	0	1.11	0	0	0	0	0	0	0	3.13	1.53	1.51	0.83	0.94	0	0	0.89	0	1.3897	0.48678	0.585837	1.5475	0.436218	1	2.6193	0.25714	1	-0.100163	0.944516	1	-1.19497	0.533944	1
NM_006037	chr2	239969864	240322643	-	8947	1	HDAC4|AHO3|BDMR|HA6116|HD4|HDAC-4|HDAC-A|HDACA|-|2q37.3|protein-coding	1170.58	514.12	1109.78	1093.14	1263.42	191.28	1218.9	1006.38	1057.87	467.67	1014.63	1063.31	1205.61	872.84	1222.93	1254.25	993.39	1240.82	1313.77	1072.52	1365.15	1.46133	8.50509e-12	1.09557e-10	0.122457	0.195586	0.999976	0.152919	0.150841	0.225758	-0.333254	0.000505771	0.00278728	0.0748112	0.377585	0.942891
NR_049759	chr11	319673	320914	-	661	1	IFITM3|1-8U|DSPA2b|IP15|-|11p15.5|protein-coding	76.7	30.66	104.72	25.96	180.49	31.88	157.82	178.78	151.61	32.55	109.51	33.49	97.08	37.45	72.51	177.39	124.53	183.67	226.55	106.45	228.95	2.04339	2.00219e-08	1.4381e-07	0.290988	0.372457	0.999976	0.947531	0.0718323	0.120785	-0.790009	0.0462335	0.117756	0.0914736	0.809061	0.994018
NM_018351	chr12	95470525	95611240	-	9265	1	FGD6|ZFYVE24|-|12q22|protein-coding	29.22	23.51	26.18	47.92	27.85	58.07	32.46	70.17	41.86	77.04	34.64	58.61	33.66	39.74	36.26	36.64	53.77	36.4	23.7	42.58	28.81	-0.958625	0.0157726	0.0330265	0.0493364	0.866244	0.999976	-0.914921	0.000646648	0.00188796	0.467943	0.0781174	0.176406	0.0734187	0.787445	1
NM_023937	chr19	17416477	17417652	+	964	1	MRPL34|L34mt|-|19p13.11|protein-coding	652.86	546.82	672.7	535.09	664.02	273.26	733.13	841.05	744.47	370.01	775.5	467.81	691.27	540.36	783.31	718.74	594.34	743.98	622.76	535.82	668.17	0.597303	6.1504e-05	0.000222983	-0.0895487	0.28436	0.999976	0.122283	0.417792	0.518391	-0.319644	0.000107522	0.000725433	0.101395	0.232351	0.861863
NM_004719	chr12	46312914	46384401	-	7579	1	SCAF11|CASP11|SFRS2IP|SIP1|SRRP129|SRSF2IP|-|12q12|protein-coding	6513.05	6034.49	5832.33	5106.3	5702.1	5375.16	5664.69	4816.58	5448.86	5315.83	5969.32	4834.09	6119.65	6907.04	5990	6646.01	7396.19	6142.32	6213.41	6692.41	5878.02	-0.0817506	0.407633	0.508319	0.0721431	0.329931	0.999976	0.265521	0.00443958	0.0105344	0.170371	0.0251724	0.0729097	-0.0253486	0.73248	0.990815
NM_207173	chr7	34697897	34917944	+	1399	1	NPSR1|ASRT2|GPR154|GPRA|NPSR|PGR14|VRR1|-|7p14.3|protein-coding	0	0	0	0	0	0	0	0	0	0	0	0	0	0	0	0	0	0	0	0	0	NA	1	1	NA	1	1	NA	1	1	NA	1	1	NA	1	1
NM_001013650	chr3	138737873	138739768	-	1893	1	PRR23B|-|-|3q23|protein-coding	0	0	0	0	0	0	0	0	0	0	0	0	0	0	0	0	0	0	0	0	0	NA	1	1	NA	1	1	NA	1	1	NA	1	1	NA	1	1
NM_001316996	chr19	22235250	22273903	+	3650	1	ZNF257|BMZF-4|BMZF4|-|19p12|protein-coding	190.84	159.45	157.08	136.77	120.33	109.3	137.67	150.91	104.09	134.55	136.33	114.08	171.45	186.49	154.85	83.28	81.13	78.72	109.96	136.62	104.35	-0.246371	0.367582	0.469123	-0.140516	0.59248	0.999976	-0.0807948	0.765342	0.825415	0.0270501	0.930711	0.961778	-0.206225	0.486969	0.970895
NM_033544	chr15	91498106	91506355	+	2756	1	RCCD1|-|-|15q26.1|protein-coding	240.14	244.28	232.2	70.88	242.88	93.36	211.54	125.92	214.97	176.87	198.9	33.49	219.98	327.89	283.26	166.57	246.23	207.37	167.78	235.09	244.53	0.108408	0.647203	0.729779	-0.0374597	0.816827	0.999976	1.42694	2.63027e-06	1.2882e-05	0.347537	0.0456902	0.116691	0.234762	0.160567	0.792399
NM_198291	chr20	35974531	36033835	+	4022	1	SRC|ASV|SRC1|THC6|c-SRC|p60-Src|-|20q11.23|protein-coding	73.05	74.61	62.6	154.74	50.14	88.81	58.2	118.23	70.15	153	81.57	197.8	60.28	103.18	62.69	52.47	101.89	56.71	59.72	92.26	55.29	-1.00778	0.000237579	0.00076336	-0.144201	0.507188	0.999976	-1.42479	5.41401e-09	4.32028e-08	0.677238	0.000225456	0.00138229	-0.0640895	0.750145	1
NM_030663	chr1	152850798	152857523	+	766	1	SMCP|HSMCSGEN1|MCS|MCSP|-|1q21.3|protein-coding	0	0	0	0	0	0	0	0	0	0	0	0	0	0	0	0	0	0	0	0	0	NA	1	1	NA	1	1	NA	1	1	NA	1	1	NA	1	1
NM_207007	chr17	34639876	34641846	+	817	2	CCL4L1|AT744.2|CCL4L|LAG-1|LAG1|MIP-1-beta|SCYA4L|SCYA4L1|SCYA4L2|-|17q12|protein-coding	0.91	0	1.14	1	3.34	1.14	3.36	3.84	0	1.09	0	1.05	0	1.53	0	0	1.89	0.85	1.9	0	0.78	0.188568	0.924227	0.947094	-0.584966	0.74988	1	-0.990065	0.535396	0.631233	0.156482	0.931564	1	-0.904189	0.650396	1
NM_001130703	chr4	175839509	175899331	+	3238	1	ADAM29|CT73|svph1|-|4q34.1|protein-coding	2.74	0	2.28	1	5.57	1.14	6.72	1.92	1.13	0	1.12	1.05	0	3.06	2.27	2.5	3.77	3.39	1.9	2.66	0	2.34318	0.162594	0.242934	-0.575307	0.602904	1	0.741565	0.555829	0.649693	0.457028	0.645579	0.782649	-0.279727	0.821124	1
NR_033337	chr16	71732470	71732604	-	134	1	SNORA70D|U70D|-|16q22.2|snoRNA	0	0	0	0	0	0	0	0	0	0	0	0	0	0	0	0	0	0	0	0	0	NA	1	1	NA	1	1	NA	1	1	NA	1	1	NA	1	1
NR_045983	chr20	45085132	45086282	-	1150	1	ZNF663P|ZNF663|-|20q13.12|pseudo	0	0	0	0	0	0	0	0	0	0	1.12	0	0.78	0	0	0	0	0	0	0	0	0.0743148	0.983222	1	-0.730217	0.836293	1	0.352372	0.920571	1	-0.639741	0.856341	1	-0.73439	0.835371	1
NM_199285	chr19	42806284	42814973	+	1525	1	PRR19|-|-|19q13.2|protein-coding	5.48	3.07	10.24	7.99	4.46	9.11	8.95	10.57	3.39	7.6	5.59	8.37	3.91	3.06	3.02	5.83	5.66	2.54	0.95	0.89	6.23	-0.952093	0.197997	0.285589	-1.03473	0.124073	1	-1.19739	0.067139	0.113869	-0.363974	0.666417	0.796535	-0.0297874	0.968871	1
NM_012205	chr2	42994229	43019751	-	1272	1	HAAO|3-HAO|HAO|-|2p21|protein-coding	4.57	1.02	3.41	1	2.23	0	2.24	3.84	4.53	1.09	5.59	0	2.35	5.35	1.51	2.5	0	3.39	0.95	1.77	2.34	1.80359	0.175355	0.258843	-0.401581	0.640242	1	0.786483	0.484623	0.58394	-0.241858	0.814864	0.895075	-0.240392	0.786249	1
NR_110677	chr1	73771853	73773255	+	508	1	LINC01360|-|-|1p31.1|ncRNA	0	0	0	0	0	0	0	0	0	0	0	0	0	0	0	0	0	0	0	0	0	NA	1	1	NA	1	1	NA	1	1	NA	1	1	NA	1	1
NR_024493	chrX	134229015	134232664	-	2737	1	SMIM10L2B|LINC00087|NCRNA00087|-|Xq26.3|ncRNA	4.57	4.09	6.83	7.99	7.8	4.55	7.83	18.26	15.84	8.68	5.59	3.14	3.13	45.09	3.78	12.49	27.36	8.46	9.48	34.6	9.35	0.399231	0.561991	0.654821	0.382923	0.557218	1	-0.163876	0.815391	0.86379	2.00213	3.99628e-05	0.000308626	-0.293689	0.644837	1
NM_001039763	chr5	109755198	110062450	-	3176	1	TMEM232|-|-|5q22.1|protein-coding	5.48	6.13	11.38	2.99	4.46	1.14	0	0.96	4.53	6.51	12.29	1.05	10.96	11.46	6.8	9.99	9.43	1.69	6.64	5.32	6.23	0.445992	0.52281	0.619673	-0.147018	0.852482	1	2.04756	0.0204628	0.040788	0.272453	0.632877	0.774248	-0.525071	0.424114	1
NM_012134	chr1	201865584	201915716	-	3962	1	LMOD1|1D|64kD|D1|SM-LMOD|SMLMOD|-|1q32.1|protein-coding	0	0	0	1	0	2.28	0	0	0	2.17	0	1.05	0	0	0	0	0	0	0	0	0	-3.3816	0.302692	1	NA	1	1	-2.05883	0.55382	1	NA	1	1	NA	1	1
NM_138383	chr16	70695107	70719954	-	4960	1	MTSS1L|ABBA|ABBA-1|ABBA1|-|16q22.1|protein-coding	87.66	60.3	95.61	193.67	158.21	153.71	170.13	234.53	78.07	64.02	69.28	172.68	88.46	126.87	100.46	120.76	164.15	138.81	125.12	150.81	141.73	-0.0306991	0.937064	0.955625	-0.0264863	0.933502	0.999976	-0.905978	0.000163117	0.000544204	0.398072	0.094873	0.204933	0.210643	0.391808	0.945161
NM_001128430	chr4	95128759	95212443	+	4996	1	SMARCAD1|ADERM|ETL1|HEL1|-|4q22.3|protein-coding	1508.42	1408.46	1360.19	1253.86	1419.4	1058.86	1404.7	1433.15	1289.81	1166.47	1426.96	1178.43	1422.46	1256.52	1247.85	1566.56	1414.14	1482.89	1460.7	1317.37	1335.56	0.0511489	0.567633	0.659712	0.0517152	0.481222	0.999976	0.12527	0.13513	0.206106	-0.147336	0.0564929	0.137229	-0.0934564	0.264076	0.88958
NM_152271	chr8	12579404	12612951	-	3531	1	LONRF1|RNF191|-|8p23.1|protein-coding	245.62	391.46	276.59	659.88	216.14	421.27	208.19	349.88	280.59	440.54	311.76	664.57	259.91	428.01	261.35	278.17	403.77	275.08	280.58	487.03	253.87	-0.901828	5.62779e-10	5.42374e-09	-0.0245966	0.867565	0.999976	-1.16517	3.47469e-07	2.01229e-06	0.729799	2.33099e-10	6.50667e-09	0.0159957	0.887364	0.99838
NR_030215	chr19	54245766	54245853	+	87	1	MIR520H|MIRN520H|-|19q13.42|ncRNA	0	0	0	0	0	0	0	0	0	0	0	0	0	0	0	0	0	0	0	0	0	NA	1	1	NA	1	1	NA	1	1	NA	1	1	NA	1	1
NM_021102	chr19	38755098	38783254	+	1793	1	SPINT2|DIAR3|HAI-2|HAI2|Kop|PB|-|19q13.2|protein-coding	476.63	345.47	540.66	264.55	768.75	228.85	768.95	732.43	708.26	401.48	716.27	395.6	605.94	739.85	416.2	785.36	929.24	700.82	770.63	873.81	750.72	0.881849	1.07309e-05	4.51598e-05	0.024699	0.888295	0.999976	0.541892	0.042077	0.0761193	0.278952	0.0852045	0.188728	-0.140699	0.487347	0.970895
NM_001100631	chr1	13035543	13038381	+	1442	2	PRAMEF22|PRAMEF3L|-|1p36.21|protein-coding	0	0	0	0	0	0	0	0	0	0	0	0	0	0	0	0	0	0	0	0	0	NA	1	1	NA	1	1	NA	1	1	NA	1	1	NA	1	1
NM_001004701	chr11	55339604	55340536	+	931	1	OR4C16|OR11-135|-|11q11|protein-coding	0	0	0	0	0	0	0	0	0	0	0	0	0	0	0	0	0	0	0	0	0	NA	1	1	NA	1	1	NA	1	1	NA	1	1	NA	1	1
NR_120572	chr11	118390101	118401490	-	735	1	LOC101929089|-|-|11q23.3|ncRNA	6.39	1.02	1.14	2.99	10.03	1.14	3.36	6.73	6.79	1.09	4.47	3.14	6.26	6.11	6.8	5.83	7.55	7.62	3.79	8.87	3.12	2.37738	0.0175879	0.0363525	1.11287	0.135306	1	0.555421	0.40913	0.510007	0.186974	0.734452	0.84315	-0.148921	0.802482	1
NR_027386	chr5	68935290	69006354	-	1545	2	GUSBP3|-|-|5q13.2|pseudo	10.96	5.11	3.41	2	1.11	0	1.12	0	0	1.09	0	0	7.05	5.35	12.84	8.33	8.49	2.54	2.84	5.32	3.89	1.16345	0.355722	0.457026	1.7643	0.171257	1	2.88644	0.0625441	0.107331	0.283486	0.749806	0.854096	0.329732	0.734488	1
NM_018492	chr8	27667138	27695612	-	2107	1	PBK|CT84|HEL164|Nori-3|SPK|TOPK|-|8p21.1|protein-coding	0	0	0	0	0	0	2.24	0	3.39	0	0	0	0.78	0	0	1.67	0.94	0	0	0.89	2.34	2.06564	0.461736	1	0.356804	0.873947	1	2.34451	0.413424	1	-0.708604	0.721829	1	-0.297766	0.892045	1
NR_027695	chr21	39578250	39580738	+	857	1	DSCR10|-|-|21q22.13|ncRNA	0	0	0	0	0	0	0	0	0	0	0	0	0	0	0	0	0	0	0	0	0	NA	1	1	NA	1	1	NA	1	1	NA	1	1	NA	1	1
NM_020386	chr3	192958917	192988644	+	1057	1	HRASLS|A-C1|H-REV107|HRASLS1|HRSL1|HSD28|-|3q29|protein-coding	0	0	0	0	0	0	0	0	0	0	0	0	0	0	0	0	0	0	0	0	0	NA	1	1	NA	1	1	NA	1	1	NA	1	1	NA	1	1
NM_030973	chr19	50321536	50340237	+	2323	1	MED25|ACID1|ARC92|BVSYS|CMT2B2|P78|PTOV2|TCBAP0758|-|19q13.33|protein-coding	593.51	638.81	563.43	617.95	570.43	660.37	706.27	734.36	686.77	651.05	645.88	644.68	576.97	372.22	537.06	550.5	374.53	510.38	607.6	438.24	606.65	-0.341445	0.00471197	0.0112485	-0.0952585	0.348548	0.999976	-0.199356	0.0426243	0.0769835	-0.622052	2.49986e-10	6.94139e-09	-0.113943	0.224825	0.858133
NM_004223	chr11	57319128	57335180	-	1255	1	UBE2L6|RIG-B|UBCH8|-|11q12.1|protein-coding	1416.2	1140.67	1494.51	1695.11	1279.02	766.25	1421.49	1501.4	1349.77	882.17	1334.21	1334.37	1445.17	1174.74	1355.87	1381.67	1184.9	1391.48	1309.03	1216.24	1346.46	0.354127	8.38993e-05	0.000295917	-0.0519158	0.437254	0.999976	-0.190591	0.0360783	0.066603	-0.221213	0.000178945	0.00113351	-0.000316358	0.995716	0.999537
NR_027098	chr2	33050510	33154206	+	1985	1	LINC00486|-|-|2p22.3|ncRNA	0	0	0	0	0	0	0	0	4.53	0	1.12	0	0.78	0.76	0	0	0	0	0	0.89	0	1.91454	0.583204	1	1.09957	0.701773	1	2.19298	0.529666	1	-0.648093	0.785776	1	-2.57154	0.459857	1
NM_199001	chr9	140119087	140120763	+	1293	1	CYSRT1|C9orf169|-|9q34.3|protein-coding	0.91	7.15	1.14	3.99	2.23	3.42	1.12	7.69	0	10.85	0	4.19	0.78	1.53	3.02	5	0.94	2.54	3.79	4.44	3.12	-1.91542	0.0408527	0.0754112	1.51393	0.325063	1	-1.32744	0.180397	0.261917	0.0735806	0.949492	0.973196	0.428179	0.678535	1
NM_001321376	chr19	58231115	58238992	-	2466	1	ZNF671|-|-|19q13.43|protein-coding	791.65	866.74	830.91	765.7	999.37	588.64	956.99	1018.87	954.91	575.1	843.66	679.22	862.72	786.47	748.56	791.19	758.49	754.14	1025.62	935.91	1030.29	0.218459	0.137179	0.210672	0.0447503	0.693352	0.999976	0.10475	0.447565	0.547838	-0.154259	0.194685	0.350565	-0.0982479	0.465641	0.967647
NM_001105579	chr14	74872596	74892805	-	2601	1	SYNDIG1L|CAPUCIN|DSPC1|IFITMD4|TMEM90A|-|14q24.3|protein-coding	3.65	5.11	5.69	52.91	0	1.14	0	3.84	3.39	3.26	1.12	26.16	3.13	15.29	8.31	0.83	0	0.85	0.95	4.44	1.56	-0.835813	0.433152	0.533697	-0.175203	0.894415	1	-3.86	3.50941e-05	0.000135969	1.70218	0.161882	0.306685	0.846196	0.455998	1
NM_031904	chr11	65154041	65180995	+	3738	1	FRMD8|FKSG44|-|11q13.1|protein-coding	1150.49	1104.89	1238.4	1080.16	1074.02	919.96	1085.7	1368.75	1147.25	1175.15	1024.69	1087.38	1205.61	828.51	1166.27	1100.17	793.39	1015.68	1043.63	818.81	1130.75	-0.136122	0.11591	0.18321	0.00787658	0.922536	0.999976	-0.112645	0.185491	0.26814	-0.487451	1.37908e-13	7.38695e-12	-0.0206102	0.778056	0.994018
NM_001242495	chrX	52976464	53024651	-	1686	1	FAM156A|PRO0659|TMEM29|-|Xp11.22|protein-coding	0	3.07	1.14	1	0	1.14	0	0.96	0	0	0	0	0	0	0	0	0	0	0	0	0.78	-3.17477	0.352479	1	-1.21111	0.731808	1	-1.9194	0.582547	1	NA	1	1	0.708285	0.841144	1
NM_005025	chr3	167453511	167543357	+	1899	1	SERPINI1|PI12|neuroserpin|-|3q26.1|protein-coding	85.83	73.59	95.61	209.64	95.81	48.96	82.83	186.47	82.59	83.55	94.98	212.45	108.82	133.75	114.06	96.61	118.87	104.95	80.57	108.23	56.85	0.220311	0.280433	0.378585	0.0165046	0.925079	0.999976	-1.18975	2.95017e-12	4.16386e-11	0.36309	0.0278679	0.0790873	0.000980791	0.996644	0.999537
NM_203390	chr8	94743731	94753224	-	5096	1	RBM12B|MGC:33837|-|8q22.1|protein-coding	1430.81	1553.59	1234.99	432.26	1307.98	1990.21	1231.21	973.7	1099.73	1459.44	1248.17	454.21	1308.17	1539.31	1503.92	1307.55	1268.86	1259.44	1164.01	1249.95	1259.24	-0.629824	0.000283242	0.000895314	0.0396838	0.657183	0.999976	1.01447	2.10576e-06	1.04865e-05	0.0653898	0.528572	0.689527	0.0782397	0.440613	0.963606
NR_026849	chr18	5236723	5238028	-	1305	1	LINC00526|C18orf18|HsT959|-|18p11.31|ncRNA	87.66	84.83	81.95	52.91	103.61	54.65	102.97	79.78	127.85	71.62	139.68	62.79	78.29	102.42	71.76	114.93	150	118.5	89.1	117.1	73.98	0.306193	0.160621	0.240448	-0.111474	0.622798	0.999976	0.577535	0.0113648	0.0242366	0.273187	0.1854	0.338889	-0.185586	0.421163	0.959909
NM_001136053	chr3	127291907	127309602	-	1933	1	TPRA1|GPR175|TMEM227|TPRA40|-|3q21.3|protein-coding	466.59	545.8	540.66	864.53	659.56	535.12	697.31	962.16	634.72	567.5	655.93	918.88	512.78	548.77	507.6	547.17	574.53	556.93	561.15	639.61	565.37	-0.180694	0.209072	0.298637	-0.163362	0.219122	0.999976	-0.74554	1.05782e-08	8.00626e-08	0.0357158	0.772399	0.868227	-0.0510529	0.667205	0.984447
NM_006158	chr8	24808469	24814383	-	3833	1	NEFL|CMT1F|CMT2E|NF-L|NF68|NFL|PPP1R110|-|8p21.2|protein-coding	432.8	141.05	373.34	37.94	220.6	12.52	195.87	185.51	227.41	41.23	214.55	25.12	414.92	367.63	413.94	306.48	342.45	291.16	218.01	220	221.17	2.10567	1.98257e-05	7.94557e-05	0.21995	0.44401	0.999976	1.88606	9.4136e-05	0.000329844	0.00473388	0.985737	0.992371	0.0242979	0.928875	0.998666
NR_125730	chr14	32672370	32672475	+	105.5	11	RNU6-2|U6-2|-|19p13.3|snRNA	16.44	21.46	12.52	9.98	21.17	23.91	10.07	9.61	13.58	26.04	23.47	13.61	17.22	12.99	16.62	11.66	15.09	13.54	19.91	17.74	14.8	-0.732138	0.0406333	0.0750467	0.118562	0.780543	1	0.54142	0.21004	0.297283	-0.151543	0.686908	0.810572	-0.146777	0.690083	1
NM_025078	chr18	77662420	77711653	-	2536	1	PQLC1|-|-|18q23|protein-coding	651.03	599.97	678.39	968.35	591.6	337.01	634.63	707.44	733.15	524.1	678.28	863.42	688.14	1492.69	705.51	692.08	1213.2	765.14	546.93	1037.93	549.02	0.22789	0.116737	0.184253	-0.026458	0.796306	0.999976	-0.432612	0.00400854	0.00962305	0.914723	1.43836e-12	6.24801e-11	0.0494026	0.698299	0.988064
NM_015155	chr10	852854	977645	-	8526	1	LARP4B|KIAA0217|LARP5|-|10p15.3|protein-coding	2304.63	2094.29	2219.56	2677.44	2232.71	1346.92	2254.24	2765.37	2242.45	2011.75	2209.16	2830.96	2257	2033.05	2338.59	2395.23	2175.46	2345.37	2233.23	2095.37	2344.82	0.131004	0.161226	0.241185	0.0349596	0.460765	0.999976	-0.322813	1.07194e-05	4.65881e-05	-0.1431	0.00355683	0.0146935	0.0401243	0.37696	0.942834
NM_021003	chr14	60715966	60765805	+	8196	1	PPM1A|PP2C-ALPHA|PP2CA|PP2Calpha|-|14q23.1|protein-coding	1648.12	2128.02	1518.41	2350	1345.87	1722.65	1394.63	1920.48	1418.79	1866.35	1563.29	2217.67	1585.3	2129.36	1673.12	1808.08	2082.06	1506.59	1643.64	2061.66	1572.3	-0.481584	1.755e-05	7.08927e-05	0.0821025	0.415766	0.999976	-0.508089	0.000134698	0.000457578	0.382039	5.01128e-05	0.000376558	0.00715452	0.94275	0.998749
NM_001040653	chr3	126177744	126194762	-	4807	1	ZXDC|ZXDL|-|3q21.3|protein-coding	990.7	1067.07	937.91	1110.11	1032.8	686.55	1027.5	1068.85	996.77	908.22	939.76	1131.34	1033.38	966.85	1088.47	961.09	967.92	1002.98	1063.53	986.47	1106.61	-0.00508899	0.955664	0.968841	0.0670993	0.322266	0.999976	-0.170645	0.0530738	0.0931401	-0.0829859	0.170665	0.319185	0.0740288	0.254705	0.884113
NM_001172831	chr5	150273954	150284545	-	3314	1	ZNF300|-|-|5q33.1|protein-coding	156.14	209.53	138.86	93.84	54.59	103.61	61.56	66.32	121.06	206.17	141.91	94.19	112.73	167.38	135.21	138.25	190.57	140.5	256.88	308.72	256.21	-0.485941	0.211199	0.301098	0.301823	0.456756	0.999976	0.669092	0.0880579	0.143619	0.639893	0.0850169	0.188418	0.339324	0.369137	0.941959
NM_001170880	chr11	64053582	64056972	+	1901	1	GPR137|C11orf4|GPR137A|TM7SF1L1|-|11q13.1|protein-coding	262.06	548.87	404.07	369.37	276.3	396.22	354.81	565.19	307.74	704.22	393.34	345.37	267.74	212.48	257.58	221.53	181.13	170.97	218.96	229.76	230.51	-1.2862	2.25564e-13	3.69017e-12	-0.568873	8.30136e-06	0.0104996	-0.753265	8.24337e-06	3.65741e-05	-0.339984	0.017268	0.0536621	-0.233401	0.146537	0.771099
NM_001004705	chr11	59244903	59245838	+	934	1	OR4D10|OR11-251|OR4D10P|OST711|-|11q12.1|protein-coding	0	0	0	0	0	0	0	0	0	0	0	0	0	0	0	0	0	0	0	0	0	NA	1	1	NA	1	1	NA	1	1	NA	1	1	NA	1	1
NM_001243036	chr19	33321419	33360683	-	1768	1	SLC7A9|BAT1|CSNU3|-|19q13.11|protein-coding	9.13	4.09	12.52	16.97	8.91	0	12.31	8.65	10.18	11.94	14.53	23.02	10.96	10.7	12.09	3.33	3.77	14.39	8.53	7.1	5.45	0.492258	0.525592	0.622196	-0.629248	0.204009	1	-0.999953	0.0670738	0.113787	-0.24602	0.670411	0.79908	0.325426	0.545209	1
NM_000142	chr4	1795039	1810599	+	4267	1	FGFR3|ACH|CD333|CEK2|HSFGFR3EX|JTK4|-|4p16.3|protein-coding	6.39	2.04	4.55	8.98	3.34	2.28	0	7.69	1.13	4.34	2.23	6.28	5.48	20.64	6.04	0	2.83	2.54	2.84	3.55	0.78	-0.0513924	0.960597	0.972337	0.515252	0.673472	1	-1.28861	0.134934	0.205883	1.46765	0.143301	0.281089	-0.0397781	0.970122	1
NR_135845	chr15	75192328	75199235	-	3395	1	FAM219B|C15orf17|-|15q24.1-q24.2|protein-coding	2864.36	1904.17	2660.06	2313.06	2744.09	964.36	2609.05	2057.93	2664.47	1141.51	2514.22	1922.54	2717.32	2899.78	2476.82	2237.82	2493.38	2358.91	2238.91	2428.04	2276.29	0.764873	3.96767e-06	1.83407e-05	-0.00763092	0.93489	0.999976	0.251667	0.0276487	0.0528884	-0.00901699	0.92978	0.961504	-0.120213	0.199607	0.836389
NR_132967	chr18	35046302	35046467	-	165	1	SNORA111|-|-|18q12.2|snoRNA	0	0	0	0	0	0	0	0	0	0	0	0	0	0	0	0	0	0	0	0	0	NA	1	1	NA	1	1	NA	1	1	NA	1	1	NA	1	1
NM_022098	chr22	41253085	41328823	+	7997	1	XPNPEP3|APP3|ICP55|NPHPL1|-|22q13.2|protein-coding	408.15	487.54	358.54	281.52	340.92	482.75	353.69	321.04	411.83	684.69	476.03	260.59	396.91	456.29	405.63	382.27	470.75	450.28	412.33	479.93	496.84	-0.705588	1.87231e-06	9.2536e-06	-0.0109551	0.926939	0.999976	0.406063	0.000125772	0.000429894	0.231201	0.00739867	0.0267883	0.20067	0.0443963	0.499228
NM_001166462	chrX	154006959	154033802	-	2182	1	MPP1|AAG12|DXS552E|EMP55|MRG1|PEMP|-|Xq28|protein-coding	329.62	85.86	341.47	525.11	309.73	55.79	305.56	486.37	394.86	58.59	392.22	488.75	347.59	341.64	268.15	361.45	337.73	297.09	248.35	292.75	240.63	2.11176	2.30161e-27	2.32124e-25	-0.0590751	0.692723	0.999976	-0.638578	2.06686e-05	8.41858e-05	-0.0594838	0.676659	0.803989	-0.305176	0.0369554	0.470481
NM_014377	chr7	102952921	102985320	-	2193	1	DNAJC2|MPHOSPH11|MPP11|ZRF1|ZUO1|-|7q22.1|protein-coding	796.21	1232.65	843.43	1205.95	851.19	2108.62	771.19	978.5	803.3	1867.43	782.2	1167.97	837.66	826.21	872.44	775.37	767.92	897.18	894.81	789.53	920.48	-1.31736	1.80847e-10	1.9069e-09	0.051322	0.495024	0.999976	-0.48663	5.26107e-05	0.000195223	-0.0818079	0.261603	0.432459	0.117698	0.0935804	0.665517
NM_001281428	chr9	34458750	34520987	+	2577	1	DNAI1|CILD1|DIC1|ICS1|PCD|-|9p13.3|protein-coding	0	0	1.14	1	0	0	0	0	0	0	0	0	0	0	0.76	0	3.77	0	0	0	0	NA	1	1	-1.21111	0.731808	1	-1.0903	0.757676	1	2.82392	0.406608	1	0.708285	0.841144	1
NM_001006658	chr1	207627645	207663240	+	4148	1	CR2|C3DR|CD21|CR|CVID7|SLEB9|-|1q32.2|protein-coding	319.58	340.36	322.12	113.81	346.49	195.83	342.5	388.32	233.07	160.59	230.19	46.05	358.55	752.84	295.35	413.92	687.73	424.89	255.93	371.7	221.17	0.27851	0.26006	0.356584	0.110505	0.588007	0.999976	0.829263	0.0644799	0.109971	0.883581	0.000160234	0.00103189	-0.0368617	0.87038	0.995819
NM_000369	chr14	81421869	81612646	+	4388	1	TSHR|CHNG1|LGR3|hTSHR-I|-|14q31.1|protein-coding	2.74	1.02	3.41	8.98	4.46	0	2.24	0	12.45	0	7.82	3.14	3.13	1.53	0	5	8.49	5.08	4.74	1.77	2.34	3.57258	0.0107741	0.0236128	0.248855	0.752058	1	0.342033	0.720344	0.789662	-0.490757	0.558118	0.713453	-1.13356	0.218084	1
NM_001103176	chr7	155293953	155326539	-	2228	1	CNPY1|-|-|7q36.3|protein-coding	0	0	0	1	1.11	0	0	0	0	0	0	0	0	0	0	0	0	0	0	0	0	0.0743148	0.983222	1	0.23156	0.947754	1	-0.609405	0.863084	1	-0.639741	0.856341	1	-0.73439	0.835371	1
NM_001005388	chr1	204797782	204991950	+	10302	1	NFASC|NF|NRCAML|-|1q32.1|protein-coding	0.91	0	0	0	0	0	0	0.96	0	1.09	1.12	1.05	0.78	0	0	0.83	0	0	0	0	0	0.0331172	0.9896	1	0.190938	0.940237	1	-0.583067	0.788766	1	-1.55563	0.634646	1	-1.65124	0.611145	1
NM_004055	chr11	76777992	76837198	+	4375	1	CAPN5|ADNIV|HTRA3|VRNI|nCL-3|-|11q13.5|protein-coding	167.1	73.59	166.18	508.13	180.49	33.02	153.34	280.67	175.37	48.83	160.91	566.19	147.18	452.47	155.6	162.4	276.41	146.43	175.36	309.6	197.8	1.49742	2.5353e-14	4.85673e-13	0.0673257	0.596933	0.999976	-1.49419	2.07274e-10	2.09904e-09	1.02148	1.02267e-09	2.51776e-08	-0.00760723	0.956717	0.998749
NR_027632	chr10	46897641	46939145	+	3283	1	FAM35BP|FAM35B|FAM35EP|bA38L15.1|-|10q11.22|pseudo	0	0	0	0	0	0	0	0	0	1.09	0	1.05	0	0	0	1.67	0	0	0	0.89	0	-0.406569	0.908404	1	0.712452	0.840221	1	-0.128512	0.97099	1	-0.158846	0.964147	1	-1.21528	0.730921	1
NM_005072	chr16	67977377	68002597	-	4739	1	SLC12A4|CTC-479C5.17|KCC1|hKCC1|-|16q22.1|protein-coding	720.43	646.99	742.13	913.44	704.13	531.71	680.52	847.78	793.12	602.22	711.8	903.19	746.85	888.89	618.64	629.62	763.2	578.09	581.06	840.1	642.47	0.0205468	0.862054	0.901188	-0.0306902	0.770023	0.999976	-0.40131	0.00114722	0.00316463	0.231417	0.0311548	0.0861007	-0.181172	0.084764	0.641649
NR_132622	chr6	169558187	169562396	-	768	1	LINC01615|-|-|6q27|ncRNA	0	0	0	0	0	0	0	0	0	0	0	0	0	0	0	0.83	0	0	0	0	0	0.0743148	0.983222	1	0.23156	0.947754	1	0.352372	0.920571	1	-0.639741	0.856341	1	-0.73439	0.835371	1
NM_001278344	chr1	236849754	236927927	+	5085	1	ACTN2|CMD1AA|CMH23|-|1q43|protein-coding	0	8.18	1.14	3.99	0	7.97	0	2.88	3.39	4.34	1.12	1.05	0	1.53	0.76	0	0.94	0	0	0	0.78	-4.02969	0.00704069	0.0161251	-0.531973	0.853383	1	-2.42747	0.226093	0.316656	0.652988	0.814526	1	-0.00708212	0.998053	1
NM_173674	chr6	117803767	117891020	+	2014	1	DCBLD1|dJ94G16.1|-|6q22.1|protein-coding	3.65	6.13	14.8	49.91	21.17	22.77	30.22	49.02	7.92	13.02	13.41	92.1	17.22	27.52	6.8	15.82	42.45	16.08	19.91	18.63	17.91	-0.230707	0.71954	0.789537	-0.444685	0.431923	1	-2.217	9.10279e-06	4.00445e-05	1.01613	0.0509792	0.127087	-0.0778773	0.891871	1
NR_036071	chr2	11907570	11907651	+	81	1	MIR548S|-|-|2p25.1|ncRNA	0	0	0	0	0	0	0	0	0	0	0	0	0	0	0	0	0	0	0	0	0	NA	1	1	NA	1	1	NA	1	1	NA	1	1	NA	1	1
NM_006468	chr1	145590667	145611044	-	3892	1	POLR3C|RPC3|RPC62|-|1q21.1|protein-coding	743.25	1283.76	738.72	1109.11	691.87	1533.64	672.69	875.65	722.97	1489.82	772.15	1057.03	767.21	885.83	752.34	754.55	837.73	817.62	775.37	941.23	837.16	-1.17838	2.57433e-18	8.98919e-17	0.0333602	0.65161	0.999976	-0.500588	3.62687e-05	0.000140128	0.231358	0.000922423	0.00467402	0.109686	0.120859	0.723273
NM_001145056	chr19	10713121	10755235	+	3351	1	SLC44A2|CTL2|PP1292|-|19p13.2|protein-coding	6596.15	7163.91	6604.05	6976.12	7211.74	7795.74	7062.68	6959.09	6513.52	6673.28	6445.35	7104.09	6889.99	7446.64	6193.19	6506.09	6612.23	6406.4	6938.55	7175	6734.64	-0.31556	0.00939316	0.0208852	0.0175657	0.765388	0.999976	-0.0966472	0.210309	0.297614	0.0368687	0.543918	0.702312	-0.0725345	0.196307	0.832866
NR_039838	chr1	5922732	5922801	-	69	1	MIR4689|mir-4689|-|1p36.31|ncRNA	0	0	0	0	0	0	0	0	1.13	0	0	0	0	0	0	0	0	0	0	0	0	0.0743148	0.983222	1	0.23156	0.947754	1	0.352372	0.920571	1	-0.639741	0.856341	1	-0.73439	0.835371	1
NR_002996	chr21	33749496	33749631	-	135	1	SNORA80A|ACA67|SNORA80|-|21q22.11|snoRNA	0	0	0	0	0	0	0	0	0	0	0	0	0	0	0	0	0	0	0	0	0	NA	1	1	NA	1	1	NA	1	1	NA	1	1	NA	1	1
NM_172367	chr17	1182957	1204281	+	3591	1	TUSC5|DSPB1|IFITMD3|LOST1|-|17p13.3|protein-coding	0	0	0	0	0	34.16	0	0	0	2.17	0	0	0	0	0	0	0	0	0	0	0	-6.51177	0.0512203	0.0918109	NA	1	1	NA	1	1	NA	1	1	NA	1	1
NM_003986	chr11	27062509	27149354	+	1875	1	BBOX1|BBH|BBOX|G-BBH|gamma-BBH|-|11p14.2|protein-coding	0	0	0	0	0	0	0	0	0	0	0	0	0	0	0	0	0	0	0	0	0	NA	1	1	NA	1	1	NA	1	1	NA	1	1	NA	1	1
NM_001243108	chr17	4710396	4726727	+	3436	1	PLD2|PLD1C|-|17p13.2|protein-coding	422.76	274.95	431.39	684.83	434.51	120.69	484.65	560.38	466.14	187.72	489.44	699.11	413.35	304.19	372.39	341.46	302.83	286.08	426.55	326.46	418.97	0.919897	6.12164e-07	3.3351e-06	-0.166801	0.128429	0.999976	-0.688747	2.29777e-06	1.13507e-05	-0.447439	4.91113e-05	0.000370085	-0.214132	0.120152	0.722749
NM_001322970	chr10	126085872	126107545	-	2381	1	OAT|GACR|HOGA|OATASE|OKT|-|10q26.13|protein-coding	865.61	1087.52	710.26	1312.76	783.23	2271.43	803.65	963.12	803.3	1140.43	812.37	1380.42	822.79	1238.18	863.38	746.22	1080.18	795.62	636.98	1079.62	654.15	-1.21976	9.34941e-06	3.99441e-05	0.00371071	0.971492	0.999976	-0.708796	1.3843e-05	5.85092e-05	0.519876	2.78232e-07	3.81936e-06	-0.00945611	0.935607	0.998666
NM_031854	chr17	39279345	39280419	-	1072	1	KRTAP4-12|KAP4.12|KRTAP4.12|-|17q21.2|protein-coding	0	0	0	0	0	1.14	0	0	0	0	0	0	0	0	0	0	0	0	0	0	0	-1.36835	0.698594	1	NA	1	1	NA	1	1	NA	1	1	NA	1	1
NM_001105565	chr11	57310114	57317747	+	1640	1	SMTNL1|CHASM|-|11q12.1|protein-coding	0	0	0	0	0	0	1.12	0	0	0	0	1.05	0	0	0.76	0	0	0	0	0.89	0	NA	1	1	-1.21111	0.731808	1	-1.0903	0.757676	1	0.802934	0.820257	1	0.708285	0.841144	1
NR_034138	chr4	66535679	66559104	+	1173	1	EPHA5-AS1|-|-|4q13.2|ncRNA	0	0	0	0	0	0	0	0	0	0	0	0	0	0	0	0	0	0	0	0	0	NA	1	1	NA	1	1	NA	1	1	NA	1	1	NA	1	1
NM_001012277	chr1	12976467	12980300	+	1552	3	PRAMEF7|-|-|1p36.21|protein-coding	0	0	0	0	0	0	0	0	0	0	0	0	0	0	0	0	0	0	0	0	0	NA	1	1	NA	1	1	NA	1	1	NA	1	1	NA	1	1
NM_130848	chr5	134779904	134783038	-	3132	1	DCANP1|C5orf20|DCNP1|-|5q31.1|protein-coding	12.78	0	10.24	0	7.8	0	1.12	1.92	7.92	0	4.47	0	4.7	0.76	4.53	9.99	2.83	4.23	1.9	0	2.34	5.02405	0.000295661	0.000930283	0.514473	0.51363	1	3.48637	0.00593348	0.0135859	-2.71366	0.00677086	0.0249656	-1.02046	0.150027	1
NR_110692	chr1	22350487	22352541	-	695	1	LINC01635|-|-|1p36.12|ncRNA	0.91	2.04	3.41	0	5.57	5.69	1.12	1.92	1.13	9.77	2.23	1.05	3.13	5.35	1.51	1.67	9.43	2.54	4.74	18.63	6.23	-1.26426	0.151888	0.229398	0.339421	0.739242	1	1.48955	0.241704	0.333889	1.94074	0.0118587	0.0395567	0.269188	0.77039	1
NM_001321358	chr2	27651419	27665124	+	2261	1	NRBP1|BCON3|MADM|MUDPNP|NRBP|-|2p23.3|protein-coding	2536.56	2866.99	2737.46	3840.46	2876.68	4183.08	2803.8	3532.41	2906.59	2759.37	2932.14	4578.73	2679.74	2681.95	2526.68	2600.94	2529.23	2641.61	2746.03	2734.98	2733.42	-0.508965	0.00771663	0.0174933	-0.0502629	0.410912	0.999976	-0.603247	1.76476e-06	8.93306e-06	-0.065813	0.302711	0.477867	-0.0481146	0.439167	0.963606
NM_007221	chr1	156182779	156209868	+	1115	1	PMF1|-|-|1q22|protein-coding	551.5	660.28	585.05	341.42	567.09	513.49	555.16	396.01	589.46	616.33	584.42	322.34	572.27	391.32	490.98	532.18	440.56	497.68	586.74	489.69	550.58	-0.28048	0.000618839	0.00181244	-0.0195085	0.787906	0.999976	0.639559	7.58873e-13	1.20649e-11	-0.389956	1.76762e-05	0.000151654	-0.141975	0.063398	0.572657
NR_134657	chr4	55469378	55473298	-	2214	1	LOC339978|-|-|4q12|ncRNA	0	0	0	0	0	0	0	0	0	0	0	0	0	0	0	0	0	0	0	0	0	NA	1	1	NA	1	1	NA	1	1	NA	1	1	NA	1	1
NM_001005463	chr10	131633496	131762091	-	4394	1	EBF3|COE3|EBF-3|O/E-2|OE-2|-|10q26.3|protein-coding	0.91	0	0	0	0	0	0	0	0	0	1.12	0	0	0	0.76	0	0	0	0	0	0	0.0743148	0.983222	1	-0.730217	0.836293	1	0.352372	0.920571	1	-0.639741	0.856341	1	0.227395	0.948693	1
NM_032490	chr14	93669237	93673459	-	1172	1	GON7|C14orf142|PNAS-127|-|14q32.12|protein-coding	226.45	223.84	198.05	340.42	183.83	206.08	198.11	297.01	210.44	247.4	210.08	319.2	224.68	165.09	254.56	219.87	150	232.76	192.42	147.26	194.69	-0.31454	0.0180874	0.0372548	0.0588208	0.62222	0.999976	-0.650184	7.69912e-07	4.16254e-06	-0.470596	0.000119189	0.000794679	0.114577	0.372964	0.942648
NR_130894	chr17	17662468	17669616	-	716	1	RAI1-AS1|-|-|17p11.2|ncRNA	0	0	0	0	0	0	0	0	0	0	0	0	0	0	0	0	0	0	0	0	0	NA	1	1	NA	1	1	NA	1	1	NA	1	1	NA	1	1
NM_001139443	chr11	61717356	61731066	+	2821	1	BEST1|ARB|BEST|BMD|RP50|TU15B|VMD2|-|11q12.3|protein-coding	0	6.13	0	0	0	153.71	0	0	0	16.28	0	0	2.35	1.53	0.76	1.67	2.83	0.85	0.95	0	0.78	-6.42075	5.3178e-08	3.53935e-07	2.03466	0.469944	1	2.15388	0.459664	1	0.718686	0.681285	1	-0.134942	0.93646	1
NM_005918	chr7	75677337	75696827	+	2247	1	MDH2|M-MDH|MDH|MGC:3559|MOR1|-|7q11.23|protein-coding	1609.77	938.29	1780.2	1184.98	1660.05	511.21	1691.24	1906.06	1708.43	530.61	1678.38	920.98	1741.87	1401.74	1522.05	1939.67	1630.18	1672.48	1726.11	1395.43	1666.53	1.20391	1.0597e-14	2.17848e-13	0.0153263	0.832754	0.999976	0.34967	0.0391226	0.0713657	-0.257012	0.00193015	0.0087586	-0.0963368	0.19615	0.832866
NM_001242939	chr4	77172853	77232283	+	3051	1	FAM47E-STBD1|-|-|4q21.1|protein-coding	136.05	54.17	120.65	71.88	167.12	7.97	164.53	175.9	64.49	16.28	81.57	76.4	146.4	173.5	112.55	133.25	231.13	184.52	68.25	141.94	81.77	2.04724	2.56459e-05	0.000100296	-0.0341237	0.920595	0.999976	0.125375	0.737453	0.803482	0.582873	0.0624904	0.148232	0.0791196	0.819004	0.994018
NR_111941	chr19	14183821	14185874	+	1362	1	MISP3|-|-|19p13.12|protein-coding	25.57	8.18	17.07	4.99	23.4	21.63	17.91	7.69	30.55	5.43	20.11	6.28	25.83	32.87	18.13	19.99	30.19	22.85	19.91	31.05	34.27	0.793062	0.0975551	0.158273	0.395334	0.236464	0.999976	1.89074	2.49577e-05	0.000100181	0.355517	0.20475	0.363425	0.0558936	0.862814	1
NR_001279	chr20	23499783	23522655	+	1153	1	CST13P|CSTT|CTES6|-|20p11.21|pseudo	0	0	0	0	0	0	0	0	0	0	0	0	0	0	0	0	0	0	0	0	0	NA	1	1	NA	1	1	NA	1	1	NA	1	1	NA	1	1
NM_018660	chr8	28203102	28243977	-	4790	1	ZNF395|HDBP-2|HDBP2|HDRF-2|PBF|PRF-1|PRF1|Si-1-8-14|-|8p21.1|protein-coding	2447.99	1868.4	2350.46	1731.05	2452.19	1015.6	2558.68	2028.13	2371.43	1268.47	2357.78	1518.57	2509.86	2733.16	2421.68	2590.94	2637.72	2568.82	2341.29	2565.54	2416.47	0.638815	3.41067e-07	1.95115e-06	0.0204279	0.728536	0.999976	0.441443	3.89584e-09	3.18224e-08	0.083127	0.110632	0.230768	0.00882411	0.869764	0.995696
NR_033396	chr11	64981311	65010228	+	2367	1	SLC22A20|Oat6|-|11q13.1|protein-coding	4.57	7.15	5.69	34.94	10.03	3.42	13.43	3.84	7.92	10.85	5.59	19.88	3.13	6.88	3.78	3.33	2.83	7.62	0.95	3.55	3.89	-0.739482	0.331977	0.433129	-0.757712	0.315554	1	-2.06984	0.0101101	0.0218187	-0.155355	0.845942	0.913562	0.056925	0.940546	1
NM_175060	chr14	38723205	38725575	-	2368	1	CLEC14A|C14orf27|CEG1|EGFR-5|-|14q21.1|protein-coding	0	0	0	0	0	0	0	0	0	0	0	0	0	0	0	0	0	0	0	0	0	NA	1	1	NA	1	1	NA	1	1	NA	1	1	NA	1	1
NR_110051	chr20	52169309	52191847	+	1941	1	LOC101927770|-|-|20q13.2|ncRNA	0	0	0	0	0	0	0	0.96	0	0	0	0	0	0	0	0	0	0	0	0	0	NA	1	1	NA	1	1	-1.0903	0.757676	1	NA	1	1	NA	1	1
NR_003668	chr8	7170368	7177473	+	262	2	DEFB109P1B|DEF109P1B|DEFB109|-|8p23.1|pseudo	0	0	0	0	0	0	0	0	0	0	0	0	0	0	0	0	0	0	0	0	0	NA	1	1	NA	1	1	NA	1	1	NA	1	1	NA	1	1
NM_001011554	chr20	45186462	45313124	-	4068	1	SLC13A3|NADC3|SDCT2|-|20q13.12|protein-coding	20.09	17.38	20.49	44.92	13.37	11.39	21.27	25.95	26.02	20.62	20.11	38.72	20.35	23.69	11.33	14.16	13.21	19.47	17.06	19.52	19.47	-0.0352047	0.927595	0.949413	-0.157889	0.660265	1	-1.03804	0.00398958	0.00958308	0.0101541	0.978201	0.988803	-0.143822	0.702223	1
NR_034167	chr20	18359693	18362127	+	724	1	LINC00851|DZANK1-AS1|-|20p11.23|ncRNA	0	0	0	0	0	0	0	0	0	0	0	0	0	0	0	0	0	0	0	0	0	NA	1	1	NA	1	1	NA	1	1	NA	1	1	NA	1	1
NR_039828	chr10	112657848	112657913	+	65	1	MIR4680|-|-|10q25.2|ncRNA	86.74	42.93	70.57	44.92	60.16	28.46	69.4	41.33	66.75	49.91	102.8	42.91	88.46	100.12	50.61	103.27	153.77	87.18	98.58	88.71	61.52	0.861333	0.00113694	0.00314148	0.0641594	0.788496	0.999976	0.926136	0.000229082	0.000737454	0.409355	0.0946341	0.204613	-0.348245	0.16076	1
NM_001204268	chr11	117690790	117747746	-	1171	1	FXYD6-FXYD2|-|-|11q23.3|protein-coding	36.52	10.22	33.01	2.99	35.65	2.28	27.98	9.61	23.76	4.34	21.23	7.33	35.23	16.81	25.68	64.13	34.91	39.78	18.01	15.97	19.47	2.47739	1.65816e-05	6.73199e-05	0.384529	0.355884	0.999976	2.38609	1.11633e-05	4.8309e-05	-0.693498	0.119723	0.245089	-0.338332	0.417997	1
NM_000992	chr3	52027644	52029958	-	689	1	RPL29|HIP|HUMRPL29|L29|RPL29P10|RPL29_3_370|-|3p21.2|protein-coding	8727.29	7908	10358	6168.49	8827.23	6104.98	9492.64	5650.9	9851.17	7151.8	9757.42	6355.79	10151.4	8675.64	9967.72	9011.26	8061.28	10293.9	8786.93	7964.54	9415.11	0.182617	0.0187907	0.0384584	-0.0947973	0.155794	0.999976	0.556225	4.27658e-08	2.93559e-07	-0.189918	0.00487408	0.0190388	0.100645	0.134394	0.752495
NM_001136107	chr1	170115188	170136923	+	932	1	METTL11B|C1orf184|HOMT1B|NTM1B|-|1q24.2|protein-coding	0	0	0	0	0	0	0	0	0	0	0	0	0	0	0	0	0	0	0	0	0	NA	1	1	NA	1	1	NA	1	1	NA	1	1	NA	1	1
NR_024491	chr19	7537723	7538247	-	524	1	LOC100128573|-|-|19p13.2|ncRNA	0	0	0	0	1.11	0	1.12	0	0	0	0	0	0.78	0.76	0	0.83	0	0	0	0.89	0	0.994966	0.75929	1	0.194797	0.938083	1	1.27264	0.704348	1	0.247677	0.907092	1	-1.65456	0.60165	1
NR_130745	chr12	73725	91263	+	1864	1	LOC100288778|-|-|12p13.33|pseudo	132.4	117.54	163.91	103.82	606.08	648.98	610.01	464.26	382.42	385.21	350.87	240.71	118.21	83.31	122.37	652.11	447.17	642.42	663.52	493.24	700.88	-0.145791	0.848349	0.891253	0.185121	0.788744	0.999976	0.645205	0.357984	0.459147	-0.346886	0.644779	0.782341	0.195497	0.793742	0.994018
NM_022346	chr4	17812436	17846487	+	4729	1	NCAPG|CAPG|CHCG|NY-MEL-3|YCG1|-|4p15.31|protein-coding	11.87	80.75	17.07	58.9	23.4	245.93	7.83	19.22	16.97	167.1	14.53	79.54	14.09	49.68	22.66	8.33	16.98	17.77	18.96	34.6	17.91	-3.68369	6.10962e-17	1.77843e-15	0.238589	0.614455	1	-1.84002	0.000283866	0.000895915	1.105	0.0129372	0.0424853	0.335707	0.398536	1
NM_172140	chr19	39786965	39789312	+	849	1	IFNL1|IL-29|IL29|-|19q13.2|protein-coding	1.83	0	1.14	0	8.91	0	12.31	3.84	1.13	1.09	1.12	0	4.7	0	1.51	4.16	0.94	3.39	3.79	1.77	2.34	3.18678	0.0294408	0.0567149	-0.256173	0.796463	1	1.65602	0.179756	0.2611	-2.24503	0.0557926	0.13602	-0.768876	0.378165	1
NM_002598	chr6	170884660	170893780	-	3125	1	PDCD2|RP8|ZMYND7|-|6q27|protein-coding	1354.11	1353.26	1404.58	966.35	1225.54	699.08	1421.49	1247.64	1342.98	1025.41	1359.92	891.67	1417.77	1248.88	1519.03	1443.3	1225.47	1538.75	1277.75	1216.24	1349.58	0.205433	0.130176	0.201867	-0.0509469	0.466342	0.999976	0.340257	0.000531932	0.00158391	-0.154127	0.0209508	0.0629281	0.127681	0.0940016	0.666434
NM_031218	chr19	20011722	20046382	+	2788	1	ZNF93|HPF34|HTF34|TF34|ZNF505|-|19p12|protein-coding	187.18	170.69	183.26	90.85	162.66	225.44	155.58	145.14	173.11	145.4	179.91	91.05	183.97	188.78	168.45	211.54	238.68	202.29	238.87	261.7	238.3	-0.137387	0.538575	0.634064	0.163835	0.293537	0.999976	0.79109	5.01567e-05	0.000187331	0.221986	0.172085	0.321141	0.0705877	0.667608	0.984447
NR_024214	chr19	48427036	48427156	+	120	10	SNAR-A3|-|-|19q13.33|snRNA	0	0	0	0	0	0	0	0	0	0	0	0	0	0	0	0	0	0	0	0	0	NA	1	1	NA	1	1	NA	1	1	NA	1	1	NA	1	1
NM_194249	chr5	140050381	140053171	-	1597	1	DND1|RBMS4|-|5q31.3|protein-coding	64.83	24.53	56.91	52.91	64.62	11.39	66.04	53.83	48.65	24.96	56.99	18.84	49.32	43.57	45.32	34.98	36.79	49.94	38.86	38.15	60.74	1.10814	0.00116554	0.0032145	-0.260125	0.321864	0.999976	0.231296	0.514945	0.612429	-0.36428	0.180494	0.331911	0.055613	0.832543	1
NM_006929	chr6	31926581	31937532	+	4140	6	SKIV2L|170A|DDX13|HLP|SKI2|SKI2W|SKIV2|SKIV2L1|THES2|-|6p21.33|protein-coding	2006.05	1797.88	2115.98	1180.99	2287.3	1352.61	2217.3	2359.75	2197.2	1642.82	2025.9	814.23	1904.71	1635.62	2100.65	1700.65	1633.95	1906.09	2435.13	2020.85	2659.44	0.183377	0.153093	0.230993	-0.019849	0.860789	0.999976	0.51366	0.0371218	0.068256	-0.269839	0.030376	0.0844044	0.0898094	0.501495	0.970978
NM_001293557	chr16	50733261	50766988	+	4433	1	NOD2|ACUG|BLAU|CARD15|CD|CLR16.3|IBD1|NLRC2|NOD2B|PSORAS1|-|16q12.1|protein-coding	145.18	14.31	176.43	62.89	121.44	3.42	135.43	79.78	93.91	6.51	115.1	19.88	149.53	110.06	101.22	85.78	82.08	81.25	23.7	44.36	31.93	3.49673	1.33038e-09	1.20876e-08	-0.461477	0.277569	0.999976	0.914074	0.0732243	0.122765	-0.413883	0.367174	0.544884	-0.530062	0.26693	0.890652
NR_033910	chr6	10412551	10416402	+	1301	1	TFAP2A-AS1|-|-|6p24.3|ncRNA	0	0	3.41	0	1.11	0	1.12	0	0	0	0	0	0.78	3.82	0.76	0	1.89	0	0	3.55	0.78	0.555207	0.875156	1	-2.15622	0.319664	1	0.833264	0.813589	1	3.16685	0.0356369	1	0.607939	0.808346	1
NR_029637	chrX	65238712	65238821	+	109	1	MIR223|MIRN223|miRNA223|mir-223|-|Xq12|ncRNA	3.65	0	3.41	17.97	0	0	0	0	1.13	0	1.12	6.28	2.35	1.53	1.51	2.5	0.94	3.39	0.95	1.77	0	2.95586	0.103765	0.166671	0.261641	0.84497	1	-2.24247	0.065637	0.111676	-0.371351	0.75241	1	-0.155418	0.902859	1
NR_130777	chr5	29143610	29173082	+	2048	1	LINC02109|-|-|5p13.3|ncRNA	0	0	0	0	0	0	0	0	0	0	0	0	0	0	0	0	0	0	0	0	0	NA	1	1	NA	1	1	NA	1	1	NA	1	1	NA	1	1
NM_001206654	chr12	124808957	125052010	-	8777	1	NCOR2|CTG26|N-CoR2|SMAP270|SMRT|SMRTE|SMRTE-tau|TNRC14|TRAC|TRAC-1|TRAC1|-|12q24.31|protein-coding	2096.45	2054.42	2162.65	3428.16	2057.79	1441.42	2154.62	3121.98	2069.35	2183.19	2254.98	3028.76	2020.57	2099.55	2676.99	2047.94	1794.33	2176.94	2041.75	2169	2500.57	-0.079533	0.38636	0.48732	-0.0895227	0.0315861	0.999976	-0.681158	6.7647e-22	3.89863e-20	-0.0497842	0.452257	0.624121	0.254645	0.000234154	0.0230749
NM_177424	chr1	28099694	28150963	+	3068	1	STX12|STX13|STX14|-|1p35.3|protein-coding	570.68	710.36	539.52	627.93	545.92	1023.57	542.85	631.51	565.7	839.86	601.18	616.43	522.17	434.89	537.06	551.34	478.3	535.77	526.08	462.19	551.36	-0.888966	3.2862e-07	1.88434e-06	-0.0353402	0.637305	0.999976	-0.238475	0.00374317	0.00906465	-0.281238	0.000164017	0.00105411	-0.0137307	0.841648	0.994063
NM_002489	chr7	10971580	10979813	-	2052	1	NDUFA4|CI-9k|CI-MLRQ|MLRQ|-|7p21.3|protein-coding	883.87	1079.34	1051.73	1278.82	1019.43	1431.17	967.06	1501.4	1054.47	1237	1005.69	1312.39	1000.5	866.72	864.13	1098.51	915.09	1051.23	1015.19	824.13	926.71	-0.538393	0.000931399	0.00262689	0.00813623	0.920511	0.999976	-0.472727	3.07448e-07	1.79811e-06	-0.246493	0.00309546	0.0130563	-0.0959477	0.296002	0.9127
NM_031273	chrX	107224094	107225600	-	1243	1	TEX13B|TGC3B|TSGA5|-|Xq22.3|protein-coding	0	0	0	0	0	1.14	0	0	0	0	0	0	0	0	0	0	0	0	0	0	0	-1.36835	0.698594	1	NA	1	1	NA	1	1	NA	1	1	NA	1	1
NR_106721	chr11	15991079	15991167	-	88	1	MIR6073|hsa-mir-6073|-|11p15.2|ncRNA	0	0	0	0	0	0	0	0	0	0	0	0	0	0	0	0	0	0	0	0	0	NA	1	1	NA	1	1	NA	1	1	NA	1	1	NA	1	1
NM_001276367	chr9	88835180	88874572	-	1917	1	C9orf153|bA507D14.1|-|9q21.33|protein-coding	0.91	2.04	1.14	6.99	2.23	1.14	1.12	3.84	1.13	4.34	4.47	5.23	1.57	5.35	2.27	1.67	3.77	0.85	0.95	1.77	1.56	-1.03072	0.331522	0.4327	-0.669707	0.550198	1	-1.97993	0.0286488	0.0544626	1.35338	0.158773	0.302274	0.158174	0.886559	1
NM_022821	chr1	43829068	43833745	-	1523	1	ELOVL1|CGI-88|Ssc1|-|1p34.2|protein-coding	848.26	717.52	901.48	1055.2	983.77	432.65	920.05	1170.74	842.9	501.31	870.48	959.7	977.01	850.67	725.9	903.62	786.79	837.94	849.31	802.84	808.34	0.517374	4.14074e-05	0.000155482	0.00846098	0.917992	0.999976	-0.277359	0.00227148	0.0058012	-0.173187	0.0360571	0.0966501	-0.189262	0.0306	0.436599
NR_031609	chr8	128808208	128808274	+	66	1	MIR1204|hsa-mir-1204|-|8q24.21|ncRNA	3.65	6.13	4.55	9.98	4.46	4.55	4.48	24.03	7.92	5.43	4.47	2.09	2.35	3.82	6.04	1.67	2.83	0	1.9	0	3.12	-0.801879	0.291133	0.390173	-0.338693	0.670808	1	-1.75041	0.0357511	0.0660798	-0.701082	0.478577	0.647879	-0.214669	0.825337	1
NM_001317776	chr4	83821803	83841122	+	3968	1	THAP9|hTh9|-|4q21.22|protein-coding	131.48	178.87	144.56	166.72	159.32	224.3	144.39	234.53	125.59	208.34	134.09	158.03	117.43	219.36	123.88	127.42	171.7	147.27	127.97	191.62	114.48	-0.860199	3.02695e-06	1.43164e-05	-0.102214	0.484374	0.999976	-0.542271	0.000930167	0.0026221	0.542763	0.000182706	0.00115273	-0.0314565	0.836109	0.994063
NR_047584	chr1	67773047	67862583	+	4116	1	IL12RB2|-|-|1p31.3|protein-coding	85.83	72.57	95.61	57.9	121.44	89.95	105.21	25.95	29.42	54.25	45.81	25.12	79.85	77.96	64.21	79.12	86.79	72.79	109.96	104.68	88.78	-0.00939634	0.980944	0.986873	0.0379824	0.923872	0.999976	1.16959	0.0071159	0.0159694	0.0626171	0.856889	0.919338	-0.166227	0.633251	0.98286
NR_107017	chr3	176232891	176232939	+	48	1	MIR7977|hsa-mir-7977|-|3q26.32|ncRNA	0	0	0	0	0	0	0	0	0	0	0	0	0	0	0	0	0	0	0	0	0	NA	1	1	NA	1	1	NA	1	1	NA	1	1	NA	1	1
NR_024228	chr19	48427036	48427156	+	120	10	SNAR-A8|-|-|19q13.33|snRNA	0	0	0	0	0	0	0	0	0	0	0	0	0	0	0	0	0	0	0	0	0	NA	1	1	NA	1	1	NA	1	1	NA	1	1	NA	1	1
NR_049741	chr1	115312105	115323308	-	5548	1	SIKE1|SIKE|-|1p13.2|protein-coding	1850.83	1449.34	1603.78	2067.48	1424.97	1163.61	1363.29	1723.43	1486.67	1290.17	1681.74	1778.12	1544.59	1650.9	1849.12	1608.2	1717.92	1615.78	1437.95	1524.95	1545.04	0.0539648	0.599848	0.68921	0.0120872	0.905236	0.999976	-0.300028	0.0110154	0.0235762	0.039472	0.667407	0.796997	0.0992588	0.316812	0.917911
NM_004531	chr5	52391509	52405602	-	4172	1	MOCS2|MCBPE|MOCO1|MOCODB|MPTS|-|5q11.2|protein-coding	626.38	805.42	639.69	1093.14	530.32	626.21	547.33	763.19	656.22	817.07	665.99	1094.71	683.44	564.82	642.81	661.27	645.28	618.72	697.65	659.13	645.59	-0.425058	0.000168345	0.000557195	0.0615603	0.5658	0.999976	-0.671015	5.82514e-05	0.000213812	-0.0724474	0.482016	0.650524	-0.0170142	0.85773	0.994139
NM_005804	chr19	14519610	14530195	-	1527	1	DDX39A|BAT1|BAT1L|DDX39|DDXL|URH49|-|19p13.12|protein-coding	1766.82	2200.58	1922.48	4047.11	2212.66	2665.38	2169.17	3274.81	2028.62	2122.43	2010.26	3742.52	1862.43	1701.35	1948.83	1548.24	1472.63	1811.29	1672.08	1547.13	1798.92	-0.566608	0.000983593	0.00275776	-0.136934	0.22521	0.999976	-1.04817	2.1236e-13	3.66399e-12	-0.257308	0.0252371	0.0730573	0.0046403	0.966225	0.998749
NM_001172131	chr20	30639991	30689657	+	2135	1	HCK|JTK9|p59Hck|p61Hck|-|20q11.21|protein-coding	10.96	1.02	28.46	0	11.14	0	7.83	1.92	14.71	2.17	23.47	4.19	16.44	8.41	3.78	58.3	16.98	22.85	6.64	5.32	3.12	4.01876	0.000308273	0.000967479	-0.0011368	0.998712	1	3.23267	0.00075809	0.00217997	-0.982331	0.170579	0.319156	-1.00597	0.211569	1
NM_018242	chr17	19437167	19482346	+	3260	1	SLC47A1|MATE1|-|17p11.2|protein-coding	0.91	0	2.28	0	1.11	4.55	0	1.92	0	0	0	0	0	0	0.76	0.83	0	0	0	0	0	-2.04192	0.350804	0.45205	-0.670917	0.777639	1	-0.421139	0.865844	1	-1.60718	0.612148	1	-0.739404	0.770903	1
NR_110156	chr2	66801162	66922720	+	759	1	LINC01798|-|-|2p14|ncRNA	0	0	0	0	0	0	0	0	0	0	0	0	0	0	0	0	0	0	0	0	0	NA	1	1	NA	1	1	NA	1	1	NA	1	1	NA	1	1
NM_001267708	chr8	102209266	102217960	-	2896	1	ZNF706|HSPC038|PNAS-106|PNAS-113|-|8q22.3|protein-coding	619.07	816.66	641.97	502.14	631.71	645.57	650.3	682.45	664.14	670.58	691.69	511.77	667	542.66	621.66	747.05	672.64	637.34	673	605.9	630.01	-0.297404	0.00259287	0.00659761	0.0162913	0.845204	0.999976	0.20136	0.0683045	0.115615	-0.164166	0.087823	0.19342	-0.0847103	0.288347	0.907572
NR_104116	chr3	72084670	72149606	-	2308	1	LINC00877|-|-|3p13|ncRNA	0	1.02	0	0	0	2.28	0	0	0	1.09	1.12	1.05	0	0	0	5	0.94	0.85	0.95	0	0	-0.771965	0.684251	0.762032	1.32601	0.640175	1	1.4447	0.619083	1	-1.7307	0.538552	1	-1.82884	0.512035	1
NR_126420	chr4	106092511	106274038	-	748	1	TET2-AS1|-|-|4q24|ncRNA	0.91	0	0	0	0	1.14	0	0	1.13	1.09	0	1.05	0	0.76	0.76	0.83	0.94	0.85	0.95	0.89	0.78	-0.468116	0.797766	1	1.618	0.517315	1	0.774177	0.723983	1	0.425281	0.793057	1	0.329229	0.839753	1
NM_020394	chr1	247148625	247171395	-	3371	1	ZNF695|SBZF3|-|1q44|protein-coding	0	0	1.14	1	0	0	0	0	0	0	0	0	0	0	0.76	0	0	0	0.95	0	0	0.0743148	0.983222	1	-0.730217	0.836293	1	-0.609405	0.863084	1	-0.639741	0.856341	1	0.227395	0.948693	1
NR_015341	chr17	28903483	28964484	+	4588	1	LOC107133515|-|-|17q11.2|pseudo	161.62	162.51	147.97	115.8	166	126.38	184.68	153.79	175.37	151.91	178.79	124.54	158.92	207.89	149.56	191.55	258.49	180.28	162.09	183.63	154.97	-0.000862828	0.994913	0.996307	-0.00829967	0.95072	0.999976	0.324864	0.0247861	0.0481734	0.328668	0.0198738	0.060214	-0.0688325	0.588606	0.978302
NM_018990	chrX	128913892	128929176	+	2683	1	SASH3|753P9|CXorf9|HACS2|SH3D6C|SLY|-|Xq26.1|protein-coding	4249.51	1862.27	4463.03	3530.99	5032.51	737.79	5079.31	4667.59	4471.33	852.88	4246.24	3133.42	4416.92	2430.49	3713.35	4522.28	3025.46	4083.03	5045.61	3316.93	4593.08	1.83857	1.43329e-17	4.57611e-16	0.0102694	0.906752	0.999976	0.258449	0.0203059	0.0405239	-0.687095	7.86559e-11	2.41217e-09	-0.163114	0.0660669	0.575389
NR_036194	chr14	55344831	55344911	-	80	1	MIR4308|-|-|14q22.2|ncRNA	0	0	0	0	0	0	0	0	0	0	0	0	0	0	0	0	0	0	0	0	0	NA	1	1	NA	1	1	NA	1	1	NA	1	1	NA	1	1
NM_198505	chr3	192992831	193096514	-	3626	1	ATP13A5|-|-|3q29|protein-coding	0	0	0	0	0	0	2.24	0	0	0	0	0	0.78	0	0	0	0	0	0	0	0	0.0743148	0.983222	1	-1.63102	0.639668	1	0.352372	0.920571	1	-0.639741	0.856341	1	-0.73439	0.835371	1
NM_032023	chr10	45455219	45490172	+	2482	1	RASSF4|AD037|-|10q11.21|protein-coding	56.61	1.02	64.88	41.93	60.16	5.69	32.46	80.74	42.99	7.6	72.63	34.54	32.88	89.42	27.95	51.64	97.17	30.47	66.35	95.81	41.27	3.23806	2.38562e-10	2.45359e-09	-0.127157	0.689052	0.999976	-0.043803	0.893197	0.922143	0.839899	0.000357391	0.00206578	-0.636556	0.0264643	1
NR_047490	chr13	89279107	89282651	+	1597	1	LINC00560|-|-|13q31.2|ncRNA	0	0	0	0	0	0	0	0	0	0	0	0	0	0	0	0	0	0	0	0	0	NA	1	1	NA	1	1	NA	1	1	NA	1	1	NA	1	1
NM_206832	chr17	28643366	28661077	-	1204	1	TMIGD1|TMIGD|UNQ9372|-|17q11.2|protein-coding	0.91	2.04	0	0	0	1.14	0	0.96	0	1.09	0	0	1.57	0	0.76	0	0.94	0	0	0	0	-1.83076	0.319665	1	1.12924	0.74907	1	0.290073	0.928484	1	-0.578967	0.851016	1	-0.673463	0.82791	1
NM_016026	chr14	68143519	68162510	-	2557	1	RDH11|ARSDR1|CGI82|HCBP12|MDT1|PSDR1|RALR1|RDJCSS|SCALD|SDR7C1|-|14q24.1|protein-coding	1605.21	1582.21	1652.72	2158.32	1713.53	1324.15	1789.73	2093.49	1647.33	1481.14	1708.55	1934.05	1665.93	2006.3	1647.44	1487.44	1715.09	1574.3	1465.44	1894.88	1471.06	-0.0816378	0.319894	0.420662	-0.1026	0.144493	0.999976	-0.412948	4.14678e-07	2.36686e-06	0.20391	0.00843271	0.0298906	-0.0296229	0.682488	0.98598
NM_001318825	chr15	72635776	72668814	-	2750	1	HEXA|TSD|-|15q23|protein-coding	1662.73	1061.96	1526.38	1263.85	1700.16	1131.73	1657.66	1498.51	1651.86	758.47	1584.52	952.37	1626.79	2034.58	1509.96	1594.88	1758.48	1603.08	1649.33	1841.65	1621.36	0.516577	0.00095714	0.0026924	0.0534268	0.309472	0.999976	0.378389	0.000274303	0.000868374	0.164384	0.00650735	0.0241852	-0.0619168	0.218317	0.850364
NM_001185085	chr13	25254549	25285923	+	3709	1	ATP12A|#945|ATP1AL1|HK|-|13q12.12|13q12.1-q12.3|protein-coding	0.91	0	0	0	0	0	0	0	0	1.09	0	0	0	0	0.76	0.83	0	0	0.95	1.77	0	0.0781402	0.975304	1	1.20006	0.712035	1	1.31965	0.696624	1	0.284155	0.907289	1	-0.739483	0.773159	1
NM_024652	chr15	101459420	101610317	+	7635	1	LRRK1|RIPK6|Roco1|-|15q26.3|protein-coding	25.57	11.24	44.39	11.98	5.57	1.14	11.19	1.92	18.1	5.43	22.35	5.23	33.66	35.92	18.88	49.97	24.53	16.93	10.43	7.98	4.67	1.85695	0.0147595	0.0311948	-0.106953	0.869086	0.999976	1.85369	0.0141056	0.0293316	-0.0968964	0.881628	0.932503	-0.833231	0.206285	1
NM_033204	chr19	19779597	19794315	+	4687	1	ZNF101|HZF12|-|19p13.11|protein-coding	3758.27	4840.67	3542.19	4177.88	3376.92	3152.68	3511.19	3687.16	3489.26	3945.37	3581.37	4820.48	3498.62	3526.51	2970.83	3703.61	3522.62	3363.59	3965.97	3740.97	3457.66	-0.326916	0.000426085	0.0012909	0.0380046	0.549038	0.999976	-0.274425	0.0316703	0.0594507	-0.0403243	0.531252	0.691543	-0.154731	0.0390833	0.475588
NM_022129	chr10	70042417	70092684	-	2575	1	PBLD|HEL-S-306|MAWBP|MAWDBP|-|10q21.3|protein-coding	37.44	86.88	38.7	23.96	36.77	126.38	34.7	34.6	40.73	122.61	48.05	16.75	46.97	102.42	37.77	48.3	92.45	50.78	62.56	131.29	51.4	-1.52704	1.98484e-08	1.42759e-07	0.175687	0.516528	0.999976	0.826281	0.00901316	0.0197336	1.22673	1.07681e-07	1.64478e-06	0.0299744	0.906065	1
NM_138801	chr2	38893052	38961909	+	2474	1	GALM|BLOCK25|GLAT|HEL-S-63p|IBD1|-|2p22.1|protein-coding	718.6	396.58	748.96	372.37	703.01	250.48	776.78	806.45	799.91	187.72	838.07	233.38	784.43	511.32	676.8	795.36	600.94	793.92	774.43	620.98	697.76	1.25766	5.9387e-12	7.83223e-11	-0.0437679	0.564247	0.999976	0.688795	0.0102625	0.0221072	-0.428551	1.28384e-06	1.47289e-05	-0.0788892	0.33489	0.927078
NM_018842	chr7	97920962	98030427	-	3654	1	BAIAP2L1|IRTKS|-|7q21.3-q22.1|protein-coding	24.65	50.08	12.52	109.81	12.26	50.1	13.43	103.81	26.02	97.66	21.23	191.52	24.27	51.97	11.33	9.16	14.15	5.92	8.53	39.92	10.9	-2.1279	2.18603e-06	1.06597e-05	0.153048	0.764071	1	-3.01854	1.2752e-12	1.94539e-11	0.996691	0.0560764	0.136489	-0.888903	0.0922413	1
NR_046989	chr13	85937738	86118797	+	997	1	LINC00351|-|-|13q31.1|ncRNA	0	0	0	0	0	0	0	0	0	0	0	0	0	0	0	0	0	0	0	0	0	NA	1	1	NA	1	1	NA	1	1	NA	1	1	NA	1	1
NM_021223	chr7	44178463	44180916	-	588	1	MYL7|MYL2A|MYLC2A|-|7p13|protein-coding	4.57	0	0	1	1.11	0	1.12	0	2.26	0	1.12	1.05	1.57	0	1.51	0	0	0	0	1.77	0.78	2.77182	0.203219	0.291662	1.07587	0.530431	1	1.14594	0.513154	0.610999	-1.4542	0.43936	1	-1.02275	0.527	1
NM_001302809	chr17	72580818	72590348	+	2684	1	C17orf77|-|-|17q25.1|protein-coding	0	4.09	0	0	0	1.14	0	0	0	1.09	1.12	0	0	0	0	0	0	0	0	0	0	-3.75298	0.112205	1	-1.21111	0.731808	1	NA	1	1	NA	1	1	NA	1	1
NR_125375	chr5	473351	481006	+	1774	1	LOC100288152|-|-|5p15.33|ncRNA	439.2	165.58	415.46	157.73	472.39	33.02	418.61	173.98	1043.16	338.55	783.32	322.34	405.52	946.98	325.56	293.99	643.39	257.31	1127.99	1778.67	1095.7	1.65803	0.014734	0.0311523	0.229898	0.649137	0.999976	1.46492	0.000607581	0.00178742	0.807516	0.134086	0.267347	-0.171183	0.782212	0.994018
NM_002443	chr10	51549553	51562518	+	489	1	MSMB|HPC13|IGBF|MSP|MSPB|PN44|PRPS|PSP|PSP-94|PSP57|PSP94|-|10q11.22|protein-coding	1.83	0	0	0	0	0	0	0	1.13	0	0	0	0	0.76	0	0	0	0	0	0	0	1.07091	0.761414	1	1.23149	0.726967	1	1.34831	0.70226	1	-0.674606	0.824462	1	-1.73435	0.622909	1
NR_039979	chr8	67104349	67109554	+	1500	1	LINC00967|-|-|8q13.1|ncRNA	0	0	0	0	0	0	0	0	0	0	0	0	0	0	0	0	0	0	0	0	0	NA	1	1	NA	1	1	NA	1	1	NA	1	1	NA	1	1
NM_001257389	chr12	56119227	56123457	-	1228	1	CD63|LAMP-3|ME491|MLA1|OMA81H|TSPAN30|-|12q13.2|protein-coding	546.94	327.07	555.46	537.09	726.41	296.03	719.7	689.18	524.97	283.21	461.5	532.7	584.02	1352.82	490.98	630.45	1076.41	606.02	512.81	834.78	536.56	0.747214	5.41142e-07	2.97654e-06	0.0223141	0.889617	0.999976	-0.0351684	0.799795	0.852301	0.862768	7.007e-08	1.12902e-06	-0.110537	0.39031	0.945161
NM_005324	chr17	73772515	73776016	-	2855	1	H3F3B|H3.3B|-|17q25.1|protein-coding	7109.3	5766.7	7557.9	7020.04	6009.6	13844.9	6532.14	6704.37	8065.81	8394.22	8235.48	7100.95	7416.07	7491.73	7027.11	8339.99	8915.05	8295.56	7704.44	7852.76	7641.11	-0.598851	0.0319137	0.0609734	0.00321135	0.976481	0.999976	0.0515147	0.665379	0.744553	0.0945338	0.364198	0.541748	0.0407536	0.692025	0.98598
NM_052963	chr8	144391497	144417061	-	1934	1	TOP1MT|-|-|8q24.3|protein-coding	561.55	207.49	632.86	426.27	619.45	69.45	588.74	579.6	615.49	154.08	572.13	278.39	587.15	350.05	588.42	495.54	330.19	531.54	551.67	394.77	539.67	1.82073	6.78016e-17	1.95371e-15	-0.0640369	0.49024	0.999976	0.391065	0.0252523	0.0489647	-0.698301	1.15953e-11	4.16879e-10	-0.045158	0.621994	0.981408
NM_014062	chr16	69775757	69788871	-	1764	1	NOB1|ART-4|MST158|MSTP158|NOB1P|PSMD8BP1|-|16q22.1|protein-coding	956.92	956.69	1102.95	1027.25	924.73	403.05	984.97	1372.59	1164.22	685.77	1154.31	1022.49	1046.69	913.35	1117.18	1015.22	898.11	1078.31	969.69	981.15	1071.56	0.396839	0.0273771	0.0532478	-0.0910092	0.303691	0.999976	-0.209011	0.054085	0.0947244	-0.147185	0.0789157	0.177819	0.105187	0.186439	0.822752
NR_037417	chr8	27559194	27559276	+	82	1	MIR3622A|mir-3622a|-|8p21.1|ncRNA	0	0	0	0	0	0	0	0	0	0	0	0	0	0	0	0	0	0	0	0	0	NA	1	1	NA	1	1	NA	1	1	NA	1	1	NA	1	1
NR_106792	chr1	43830319	43830386	-	67	1	MIR6734|hsa-mir-6734|-|1p34.2|ncRNA	5.48	5.11	9.11	2.99	8.91	3.42	5.6	5.77	5.66	2.17	10.06	11.51	4.7	5.35	3.78	6.66	4.72	8.46	6.64	2.66	7.01	0.614955	0.369555	0.471219	-0.386794	0.490315	1	-0.152981	0.81182	0.861326	-0.588402	0.345929	0.52305	0.0190304	0.973417	1
NR_031702	chr1	167967898	167967964	+	66	1	MIR1255B2|MIR1255B-2|MIRN1255B2|hsa-mir-1255b-2|-|1q24.2|ncRNA	0	0	0	0	0	0	0	0	0	0	0	0	0	0	0	0	0	0	0	0	0	NA	1	1	NA	1	1	NA	1	1	NA	1	1	NA	1	1
NM_001144931	chr22	24373117	24374043	+	559	1	LOC391322|-|-|22q11.23|protein-coding	52.05	51.11	64.88	6.99	0	1.14	0	0.96	124.45	104.17	97.22	19.88	41.49	71.84	60.43	105.77	133.96	113.42	1.9	0	2.34	-0.089567	0.954775	0.968322	0.0124622	0.994443	0.999976	2.4365	0.108578	0.171437	0.318187	0.861753	0.922123	0.118296	0.938793	1
NM_001024678	chr8	145747761	145752416	-	1765	1	LRRC24|LRRC14OS|-|8q24.3|protein-coding	21.91	34.75	27.32	34.94	51.25	114.99	69.4	99.96	41.86	83.55	43.58	42.91	28.18	29.81	26.44	28.32	26.41	28.78	29.38	38.15	19.47	-1.49196	0.000643984	0.00187966	-0.491833	0.192336	0.999976	-0.850436	0.0317293	0.059548	-0.103807	0.754575	0.857296	-0.416744	0.218882	1
NM_002120	chr6	32780540	32784825	-	1364	6	HLA-DOB|DOB|-|6p21.32|protein-coding	4.57	1.02	22.76	14.97	50.14	4.55	53.73	92.28	449.17	93.32	351.99	256.41	10.18	3.82	3.02	59.13	21.7	51.63	72.99	16.86	64.64	1.51198	0.314211	0.415065	-0.404615	0.760573	0.999976	-0.264719	0.840361	0.883252	-2.95079	0.0184743	0.0566757	-1.4289	0.280828	0.900155
NR_105006	chr8	77318889	77436567	+	1633	1	LINC01111|-|-|8q21.13|ncRNA	0	0	0	0	0	0	0	0	0	0	0	0	0	0	0	0	0	0	0	0	0	NA	1	1	NA	1	1	NA	1	1	NA	1	1	NA	1	1
NM_001242823	chr6	31949834	31970458	+	5384	9	C4B_2|-|-|-|protein-coding	11.87	13.29	18.21	32.94	15.6	10.25	11.19	25.95	30.55	18.45	23.47	49.19	21.92	9.17	18.88	17.49	9.43	11	5.69	8.87	14.8	0.0880917	0.867056	0.904577	-0.037889	0.941797	1	-1.13662	0.0205963	0.0410294	-0.927974	0.0797401	0.179185	-0.196413	0.693119	1
NM_001199619	chr6	126102307	126253176	+	6421	1	NCOA7|ERAP140|ESNA1|NCOA7-AS|Nbla00052|Nbla10993|TLDC4|dJ187J11.3|-|6q22.31-q22.32|protein-coding	1375.11	1971.63	1319.22	4442.43	1228.88	4890.13	1307.32	2907.63	1115.57	3752.23	1087.26	5052.82	1343.39	1569.88	1393.64	1295.06	1394.33	1312.77	1315.67	1565.76	1238.22	-1.73358	2.64651e-10	2.70407e-09	0.0500152	0.603232	0.999976	-1.75613	5.97495e-21	3.08948e-19	0.212775	0.00977925	0.0338293	0.0385786	0.641458	0.98286
NM_005627	chr6	134490384	134496034	-	2393	1	SGK1|SGK|-|6q23.2|protein-coding	99.53	709.34	166.18	233.6	116.98	4377.78	189.16	289.32	116.54	927.75	163.15	364.2	95.51	135.28	98.2	102.44	115.09	108.34	107.11	122.42	74.76	-4.57016	7.56449e-14	1.33019e-12	-0.704543	7.9815e-07	0.00126188	-1.53095	7.53808e-16	1.88146e-14	0.207294	0.156039	0.298387	-0.178863	0.289638	0.909261
NR_029698	chr14	101521024	101521096	+	72	1	MIR134|MIRN134|mir-134|-|14q32.31|ncRNA	0	0	0	0	0	0	0	0	0	0	0	0	0	0	0	0	0	0	0	0	0	NA	1	1	NA	1	1	NA	1	1	NA	1	1	NA	1	1
NM_194435	chr6	153071932	153080902	+	1575	1	VIP|PHM27|-|6q25.2|protein-coding	1.83	30.66	0	1	0	0	0	0	0	2.17	0	1.05	2.35	1.53	0	1.67	0.94	0.85	0	0.89	0	-3.51064	0.0234572	0.0465748	2.26287	0.401246	1	0.494434	0.801478	1	0.121827	0.937665	1	-1.8176	0.417325	1
NM_001109	chr10	135075920	135090407	-	3276	1	ADAM8|CD156|CD156a|MS2|-|10q26.3|protein-coding	1748.56	292.32	1874.68	490.17	1646.68	192.42	1720.34	862.2	1623.57	329.87	1599.05	501.31	1821.72	738.32	1437.45	1510.76	841.51	1310.23	1536.53	761.15	1410.32	2.404	1.40891e-74	4.83115e-71	-0.0687992	0.411327	0.999976	1.3866	4.93234e-19	1.92176e-17	-1.1055	6.01742e-40	1.36295e-36	-0.24974	0.00123867	0.0675095
NM_001306076	chr1	93646273	93744287	+	4756	1	CCDC18|NY-SAR-41|-|1p22.1|protein-coding	265.71	388.4	261.79	355.39	265.16	816.35	269.75	198.01	235.33	543.63	221.25	436.42	237.21	379.86	245.49	260.68	369.81	245.46	226.55	267.02	154.19	-1.49144	8.32971e-09	6.4915e-08	-0.0123414	0.916337	0.999976	-0.477766	0.048916	0.0867052	0.42287	0.00172455	0.00797628	-0.208775	0.189687	0.82657
NM_031948	chr16	2762419	2770552	-	1458	1	PRSS27|CAPH2|MPN|-|16p13.3|protein-coding	9.13	2.04	7.97	4.99	2.23	1.14	6.72	3.84	9.05	2.17	3.35	1.05	4.7	16.05	3.78	5	4.72	6.77	9.48	9.76	5.45	1.67965	0.0585242	0.102976	0.133455	0.842431	1	0.959993	0.219721	0.30898	0.615187	0.324641	0.501186	-0.309547	0.626972	1
NM_001039775	chr1	26648350	26680621	-	5223	1	AIM1L|CRYBG2|-|1p36.11|protein-coding	20.09	4.09	35.29	25.96	24.51	1.14	39.17	49.02	26.02	5.43	17.88	20.93	23.49	17.58	18.13	27.48	30.19	25.39	26.54	32.82	23.36	2.58822	2.14593e-06	1.0491e-05	-0.317494	0.33553	0.999976	-0.402101	0.230812	0.321988	0.0871554	0.781296	0.874054	-0.150122	0.612121	1
NM_001567	chr11	71935882	71950188	+	4685	1	INPPL1|OPSMD|SHIP2|-|11q13.4|protein-coding	2428.81	2771.94	2539.41	4702.99	3179.72	3823.3	2884.39	4854.06	2584.14	2740.93	2450.53	4664.54	2458.19	4076.04	2455.67	2069.59	3157.53	2207.41	2395.32	3842.99	2783.26	-0.546223	0.00618592	0.0143554	-0.0580162	0.638284	0.999976	-0.957694	1.78287e-13	3.12153e-12	0.525505	5.28999e-05	0.00039562	-0.0209032	0.868194	0.995287
NM_032409	chr1	20959948	20978004	+	2650	1	PINK1|BRPK|PARK6|-|1p36.12|protein-coding	630.94	942.38	744.41	2086.45	830.02	857.34	801.41	1988.72	808.96	898.45	733.04	2086.85	762.51	752.08	586.91	826.17	770.75	758.37	836.99	904.86	894.79	-0.413617	0.000733393	0.00211328	0.0448738	0.672236	0.999976	-1.43992	2.88817e-33	4.89162e-31	0.0221898	0.843604	0.912465	-0.068179	0.625207	0.981408
NR_103556	chr1_gl000192_random	132569	407510	-	8821	1	HYDIN2|HYDINP1|-|1q21.1|pseudo	0	0	0	0	0	0	0	0	0	0	0	0	0	0	0	0	0	0	0	0	0	NA	1	1	NA	1	1	NA	1	1	NA	1	1	NA	1	1
NM_014444	chr15	43663257	43699296	+	4161	1	TUBGCP4|76P|GCP-4|GCP4|Grip76|MCCRP3|-|15q15.3|protein-coding	453.8	318.9	401.8	492.16	502.47	274.39	475.7	559.42	393.73	271.27	340.82	489.79	442.32	502.15	379.19	359.78	492.45	356.33	319.44	471.06	374.58	0.303938	0.0652071	0.112904	0.0208092	0.898943	0.999976	-0.362134	0.0165451	0.033774	0.22119	0.116012	0.239128	-0.153541	0.278393	0.897082
NR_036551	chr17	37213272	37237704	+	2300	1	LOC100131347|-|-|17q12|pseudo	3.65	1.02	5.69	0	0	0	2.24	0	1.13	0	1.12	0	2.35	4.59	6.8	5	5.66	6.77	3.79	8.87	7.01	2.58699	0.108435	0.17307	-0.148861	0.88663	1	3.82218	0.0270235	0.0519115	1.19615	0.144692	0.283011	1.32778	0.086235	1
NR_003186	chr7	72634674	72649979	+	1508	1	NCF1B|NCF-1B|SH3PXD1B|-|7q11.23|pseudo	40.18	7.15	31.87	5.99	44.57	2.28	43.65	23.07	35.07	4.34	37.99	12.56	40.71	64.2	22.66	64.13	95.28	44.01	35.07	78.07	29.59	3.03132	1.30366e-09	1.187e-08	0.201487	0.487767	0.999976	1.612	7.96691e-05	0.000283644	0.836479	0.00126436	0.00611135	-0.442172	0.155449	1
NM_203458	chr1	145209113	145286270	+	5311	1	NOTCH2NL|N2N|-|1q21.1|protein-coding	449.24	382.27	417.73	164.72	460.13	316.52	406.3	271.06	484.24	316.85	441.39	169.54	472.07	357.7	494.76	546.34	437.73	567.09	556.41	421.38	619.11	0.340071	0.00558181	0.0130953	0.233964	0.0243477	0.999976	1.26142	2.488e-15	5.83274e-14	-0.315073	0.00501821	0.0195296	0.178163	0.107373	0.687638
NM_025230	chr14	24583986	24594451	+	4287	1	DCAF11|GL014|PRO2389|WDR23|-|14q12|protein-coding	2093.71	2132.1	2108.02	3218.52	2060.02	1872.94	2091.94	2702.9	2280.92	1983.54	2180.11	2873.87	2062.06	1609.63	1697.29	2042.11	1665.09	1850.23	2057.87	1795.52	1984.26	-0.139012	0.0556316	0.0984826	-0.0170372	0.739232	0.999976	-0.530813	2.32146e-08	1.66371e-07	-0.33838	1.53932e-08	2.95774e-07	-0.186725	0.00410193	0.141446
NM_003843	chr13	78109809	78219398	+	3132	1	SCEL|-|-|13q22.3|protein-coding	0	0	0	1	0	0	0	0	0	0	0	0	0	0	0	0	0	0	0	0	0	NA	1	1	NA	1	1	-1.0903	0.757676	1	NA	1	1	NA	1	1
NM_175907	chr18	72907065	72921303	-	7726	1	ZADH2|PRG-3|-|18q22.3|protein-coding	2051.71	1947.1	1975.98	644.9	1898.47	1042.92	1935.24	843.93	1810.25	1421.46	1822.53	589.22	1835.03	2484	1956.38	1863.05	2381.12	1901.86	1628.47	2146.82	1726.49	0.143816	0.277451	0.375473	-0.0465746	0.542635	0.999976	1.37907	6.79242e-39	1.8184e-36	0.313488	9.39549e-05	0.000647395	0.0108101	0.891506	0.99838
NM_001115152	chr17	72576111	72588370	-	638	1	CD300LD|CD300D|CLM-4|CMRF35-A4|CMRF35A4|-|17q25.1|protein-coding	0	0	0	0	0	2.28	0	0	0	0	0	0	0	0	0	0	0	0	0	0	0	-2.49924	0.470466	1	NA	1	1	NA	1	1	NA	1	1	NA	1	1
NR_037164	chr10	5680820	5708558	-	2801	1	ASB13|-|-|10p15.1|protein-coding	362.5	66.44	383.59	121.79	337.58	5.69	386.15	306.62	440.12	34.72	385.51	91.05	390.65	343.17	300.63	412.25	396.22	442.67	558.31	512.75	505.41	3.40719	1.8543e-17	5.81607e-16	0.117537	0.45176	0.999976	1.2602	3.70379e-05	0.00014265	-0.0250853	0.88806	0.936308	-0.00336882	0.985911	0.999537
NM_001170704	chrX	131503343	131623996	-	11521	1	MBNL3|CHCR|MBLX|MBLX39|MBXL|-|Xq26.2|protein-coding	1638.08	734.89	1363.61	961.36	1245.59	104.75	1277.1	1173.63	1227.58	389.55	1375.56	657.24	1425.6	974.49	1490.32	1624.86	1296.22	1353.39	1435.1	1131.96	1378.39	1.67591	5.22655e-06	2.36e-05	0.101839	0.351505	0.999976	0.59312	0.000204405	0.00066576	-0.363959	0.00360233	0.0148389	-0.0268788	0.805531	0.994018
NM_001124767	chr3	52570621	52574586	+	445	1	SMIM4|C3orf78|-|3p21.1|protein-coding	100.44	81.77	103.58	58.9	90.24	54.65	76.11	61.52	99.56	72.7	91.63	45	90.81	80.25	117.84	114.1	92.45	114.26	117.54	84.28	121.49	0.350555	0.0608011	0.106382	0.180269	0.315	0.999976	0.849489	1.69122e-05	7.00897e-05	-0.28352	0.0874	0.192703	0.205311	0.176818	0.813843
NM_007058	chr6	44126548	44152139	+	2703	1	CAPN11|calpain11|-|6p21.1|protein-coding	2.74	0	1.14	0	0	0	0	0	0	0	1.12	1.05	0	3.06	1.51	1.67	0	0	0	0.89	0	1.6765	0.631831	1	-0.0021945	0.99924	1	0.997956	0.733062	1	0.809494	0.704231	1	-0.54434	0.842213	1
NM_133329	chr2	42669157	42721237	-	3820	1	KCNG3|KV10.1|KV6.3|-|2p21|protein-coding	0	0	1.14	0	0	3.42	0	1.92	0	1.09	1.12	1.05	0	1.53	0	0.83	6.6	0.85	2.84	5.32	1.56	-1.59128	0.460227	0.560451	-0.268965	0.909539	1	-0.693793	0.76612	1	2.81781	0.0570806	1	0.364932	0.87283	1
NR_125838	chr6	46244061	46333242	+	3804	1	LOC101926915|-|-|6p12.3|ncRNA	0	0	0	0	0	0	0	0	0	0	0	0	0	0	0	0.83	0	0	0	0	0	0.0743148	0.983222	1	0.23156	0.947754	1	0.352372	0.920571	1	-0.639741	0.856341	1	-0.73439	0.835371	1
NR_049833	chr16	21517370	21517456	-	86	2	MIR3680-2|-|-|16p11.2|ncRNA	0.91	0	0	0	0	0	0	0	0	0	0	0	0	0.76	1.51	0	0	0	0.95	0	0	0.555207	0.875156	1	0.712452	0.840221	1	0.833264	0.813589	1	-0.158846	0.961041	1	0.586835	0.845994	1
NR_030621	chr1	94312388	94312467	+	79	1	MIR760|MIRN760|hsa-mir-760|mir-760|-|1p22.1|ncRNA	0.91	1.02	0	0	3.34	3.42	2.24	0.96	3.39	1.09	0	0	0.78	0.76	0	2.5	4.72	3.39	0.95	1.77	0	-0.168816	0.880923	0.915081	1.37251	0.358254	1	2.3929	0.14032	0.21262	0.271609	0.798188	0.884056	-0.822763	0.552167	1
NM_001643	chr1	161192083	161193418	-	467	1	APOA2|Apo-AII|ApoA-II|apoAII|-|1q23.3|protein-coding	0	1.02	0	0	0	0	0	0	0	0	0	0	0	0	0	0	0	0.85	0	0	0	-1.36835	0.698594	1	NA	1	1	NA	1	1	NA	1	1	0.708285	0.841144	1
NM_014951	chr10	64133916	64162217	+	4201	1	ZNF365|Su48|UAN|ZNF365D|-|10q21.2|protein-coding	106.83	31.69	86.51	33.94	53.48	5.69	61.56	31.72	50.91	8.68	42.46	17.79	115.08	75.67	104.24	74.12	59.43	61.79	54.98	41.69	59.19	2.14685	9.71042e-06	4.13012e-05	0.264522	0.451539	0.999976	1.41644	0.000133763	0.000454865	-0.394011	0.240566	0.407496	-0.02032	0.951443	1
NM_016041	chr17	5374571	5389550	-	4213	1	DERL2|CGI-101|DERtrin-2|F-LAN-1|F-LANa|FLANa|derlin-2|-|17p13.2|protein-coding	895.74	2472.46	984.58	1717.08	913.58	3355.35	942.44	1350.49	946.99	2309.06	918.53	1762.42	912.82	1003.53	879.24	896.96	1027.35	987.75	917.56	1039.7	925.16	-1.8104	5.6486e-25	4.48358e-23	-0.0517334	0.376695	0.999976	-0.871593	6.29819e-12	8.36299e-11	0.137829	0.0117566	0.0393415	0.0259598	0.6721	0.985467
NM_001145447	chr16	3272325	3285186	-	3377	1	ZNF200|-|-|16p13.3|protein-coding	683.9	448.7	711.4	472.2	711.93	392.8	692.84	663.23	717.31	415.59	664.87	433.28	688.14	505.97	616.37	672.1	514.15	656.81	601.91	495.9	659.6	0.486551	4.71997e-07	2.6291e-06	-0.0208325	0.788338	0.999976	0.342446	0.00430157	0.0102509	-0.451517	6.49289e-09	1.36532e-07	-0.0754739	0.319465	0.921167
NM_001287	chr16	1494934	1525085	-	4199	1	CLCN7|CLC-7|CLC7|OPTA2|OPTB4|PPP1R63|-|16p13.3|protein-coding	2067.23	4280.56	2268.51	3031.84	2012.11	5635.89	2094.18	2382.82	2360.12	4827.55	2353.31	3040.27	2094.94	2756.85	2959.5	1794.76	1827.35	2179.48	1734.64	2398.76	2394.66	-1.52612	2.00857e-19	8.23852e-18	-0.153218	0.116116	0.999976	-0.542442	0.000167281	0.000556479	0.186145	0.160812	0.30525	0.322046	0.00660109	0.196043
NM_001077244	chr11	105480800	105784231	+	3332	1	GRIA4|GLUR4|GLUR4C|GLURD|GluA4|-|11q22.3|protein-coding	0	0	0	0	0	0	0	0	0	0	0	0	0	0	0	0	0	0	0	0	0	NA	1	1	NA	1	1	NA	1	1	NA	1	1	NA	1	1
NM_001099858	chr7	42948872	42951689	-	1821	1	C7orf25|-|-|7p14.1|protein-coding	247.45	236.11	277.73	193.67	289.67	207.22	332.43	297.01	208.18	177.95	248.07	130.82	245.82	276.68	283.26	292.32	264.15	275.93	269.2	254.6	232.85	0.11107	0.495696	0.594273	-0.141772	0.34215	0.999976	0.298132	0.164045	0.241856	0.00804879	0.950177	0.973375	0.0270475	0.842813	0.994063
NM_024936	chr4	25314396	25372005	+	2782	1	ZCCHC4|HSPC052|ZGRF4|-|4p15.2|protein-coding	284.88	363.87	259.52	408.3	308.61	374.59	315.64	384.48	291.9	379.78	302.82	342.23	266.17	264.45	298.37	301.49	273.58	325.86	331.76	313.15	329.41	-0.543063	3.0601e-05	0.000118085	0.0244451	0.831303	0.999976	-0.390972	0.000705231	0.00204497	-0.0938738	0.396404	0.572873	0.0964884	0.344988	0.93389
NR_033962	chr8	102064282	102088479	+	1945	1	FLJ42969|-|-|8q22.3|ncRNA	0	0	0	0	0	0	1.12	0	0	1.09	0	1.05	0	0.76	0	0	0	0	0	0	0	-1.36835	0.698594	1	-1.21111	0.731808	1	-1.0903	0.757676	1	0.802934	0.820257	1	NA	1	1
NM_001281747	chr6	53976216	54131078	+	3353	1	MLIP|C6orf142|CIP|-|6p12.1|protein-coding	0	0	0	0	0	0	0	0	0	0	0	0	0	0	0	0	0	0	0	0	0	NA	1	1	NA	1	1	NA	1	1	NA	1	1	NA	1	1
NM_014594	chr5	178487416	178510978	+	5844	1	ZNF354C|KID3|-|5q35.3|protein-coding	672.03	599.97	634	473.19	628.37	445.18	586.5	593.06	573.62	532.78	673.81	489.79	644.3	668	621.66	761.21	782.07	717.75	782.96	741.63	799.78	0.163195	0.203141	0.291599	0.105479	0.36558	0.999976	0.345721	0.00777747	0.0172928	0.0816342	0.481141	0.650064	0.0727201	0.55924	0.976085
NM_001330684	chr1	121107152	121134685	+	5917	1	SRGAP2B|SRGAP2L|SRGAP2P2|-|1q21.1|protein-coding	231.92	242.24	232.2	220.62	189.4	217.47	160.06	217.23	222.89	230.04	252.54	243.85	193.37	379.86	225.1	205.71	333.96	197.21	220.86	380.57	242.97	-0.336551	0.00759302	0.0172495	-0.0252945	0.870278	0.999976	-0.157026	0.248579	0.341522	0.76817	9.19633e-13	4.18988e-11	0.0757909	0.528241	0.976085
NR_027917	chr9	90387830	90401799	+	652	1	CTSL3P|CTSL3|HCTSL-s|-|9q21.33|pseudo	0	0	0	0	0	0	0	0	0	0	0	0	0	0	0	0	0	0	0	0	0	NA	1	1	NA	1	1	NA	1	1	NA	1	1	NA	1	1
NM_006953	chr22	45680868	45691755	+	1038	1	UPK3A|UP3A|UPIII|UPIIIA|UPK3|-|22q13.31|protein-coding	1.83	0	0	0	0	0	0	0	0	0	0	0	1.57	0.76	0	0	0.94	0	0	1.77	0	1.31197	0.709138	1	1.47109	0.675751	1	1.58826	0.651589	1	0.949057	0.608587	1	-1.97469	0.574486	1
NM_003175	chr1	168510003	168513235	-	560	1	XCL2|SCM-1b|SCM1B|SCYC2|-|1q24.2|protein-coding	26.48	7.15	44.39	9.98	79.1	0	67.16	30.76	11.31	1.09	11.17	2.09	35.23	16.81	23.42	24.98	13.21	19.47	22.75	8.87	18.69	3.42677	4.12919e-05	0.000155116	-0.300155	0.62661	0.999976	1.22929	0.0842651	0.138465	-1.38329	0.0140435	0.0455431	-0.696222	0.180319	1
NM_001013660	chr1	100174259	100231349	-	2660	1	FRRS1|SDFR2|SDR2|-|1p21.2|protein-coding	5.48	9.2	3.41	2.99	10.03	10.25	11.19	12.5	7.92	10.85	7.82	10.47	6.26	3.82	3.78	13.33	7.55	6.77	2.84	1.77	3.12	-0.617591	0.285128	0.383654	0.0308194	0.962623	1	-0.217614	0.74536	0.809547	-0.83993	0.23549	0.401342	-0.755356	0.253607	1
NM_006040	chr16	25703347	26149009	+	3199	1	HS3ST4|3-OST-4|30ST4|3OST4|h3-OST-4|-|16p12.1|protein-coding	0	0	0	0	0	0	0	0	0	0	0	0	0	0	0	0	0	0	0	0	0	NA	1	1	NA	1	1	NA	1	1	NA	1	1	NA	1	1
NM_032355	chr3	49946302	49967445	-	2222	1	MON1A|SAND1|-|3p21.31|protein-coding	236.49	162.51	253.83	345.41	265.16	130.93	283.18	390.25	244.38	125.87	253.66	324.44	255.21	121.52	232.65	210.71	139.62	210.75	226.55	133.07	215.71	0.570198	5.32928e-05	0.000195069	-0.13641	0.236258	0.999976	-0.602608	1.27853e-07	8.06884e-07	-0.894645	1.37063e-12	6.00313e-11	-0.123339	0.270607	0.892573
NM_001796	chr16	61685915	62070739	-	4938	1	CDH8|Nbla04261|-|16q21|protein-coding	0	0	0	0	0	0	0	0	0	0	0	0	0	0	0	0	0	0	0	0	0	NA	1	1	NA	1	1	NA	1	1	NA	1	1	NA	1	1
NM_178335	chr3	191046874	191116459	+	8935	1	CCDC50|C3orf6|DFNA44|YMER|-|3q28|protein-coding	175.31	128.78	153.66	273.53	398.86	249.35	402.94	490.21	119.93	45.57	129.62	90	159.7	325.59	142.76	220.7	348.11	193.83	352.61	536.71	286.58	0.475731	0.35053	0.451833	0.0557039	0.915301	0.999976	-0.256796	0.575893	0.6672	0.734202	0.0343137	0.0929036	-0.197522	0.583346	0.978302
NR_144532	chr12	92860455	92877723	+	2252	1	LOC100507616|-|-|12q22|ncRNA	7.3	0	0	1	1.11	0	1.12	0.96	5.66	2.17	3.35	0	1.57	0	0.76	7.5	4.72	1.69	0	0	1.56	2.21884	0.160378	0.240189	1.37415	0.301088	1	2.51822	0.0965472	0.155431	-1.34971	0.35846	0.535713	-1.53854	0.189456	1
NM_002900	chr10	48381487	48390991	-	4270	1	RBP3|D10S64|D10S65|D10S66|IRBP|RBPI|RP66|-|10q11.22|protein-coding	0	0	0	0	0	0	0	0	0	0	0	0	0	0	0	0	0	0	0	0	0	NA	1	1	NA	1	1	NA	1	1	NA	1	1	NA	1	1
NM_024026	chr13	21750372	21753220	+	2651	1	MRPL57|MRP63|bMRP63|-|13q12.11|protein-coding	585.29	467.1	674.97	343.42	667.36	170.78	698.43	597.87	640.38	250.65	653.7	288.85	689.7	576.29	660.94	635.45	564.15	705.05	551.67	550.9	562.26	0.916855	2.36831e-05	9.3301e-05	-0.102554	0.260212	0.999976	0.591948	0.00130445	0.00353886	-0.18217	0.0429663	0.110986	0.0322123	0.756302	0.994018
NM_014225	chr19	52693055	52729678	+	2492	1	PPP2R1A|MRD36|PP2A-Aalpha|PP2AA|PP2AAALPHA|PR65A|-|19q13.41|protein-coding	2578.56	3465.95	2831.93	4894.66	2721.81	3096.89	2815	4271.57	3049.15	3285.64	2936.61	5513.31	2909.91	2676.6	2682.28	2846.62	2524.52	2813.43	2941.3	2837.89	3006.76	-0.420914	9.82704e-07	5.15717e-06	-0.00758551	0.905097	0.999976	-0.838973	2.66189e-11	3.15361e-10	-0.11021	0.113859	0.2357	-0.00361615	0.958213	0.998749
NR_039897	chr18	46196971	46197039	+	68	1	MIR4743|-|-|18q21.1|ncRNA	0	0	0	0	0	0	0	0.96	0	0	0	0	0	0.76	0	0	0	0	0	0	0	NA	1	1	NA	1	1	-1.0903	0.757676	1	0.802934	0.820257	1	NA	1	1
NR_120329	chr15	35047285	35105124	+	2724	1	LOC101928174|-|-|15q14|ncRNA	0	0	0	0	0	0	0	0	0	0	0	0	0	0	0	0	0	0	0	0	0	NA	1	1	NA	1	1	NA	1	1	NA	1	1	NA	1	1
NM_001029863	chr6	170102208	170106453	+	4243	1	C6orf120|-|-|6q27|protein-coding	1653.6	1516.8	1562.8	884.49	1479.56	886.94	1515.51	1053.48	1259.26	911.47	1483.95	665.62	1517.19	1364.29	1809.09	1792.26	1651.88	1785.06	1708.1	1655.36	1879.91	0.315436	0.0563819	0.099677	0.0481377	0.663934	0.999976	0.821511	1.51356e-08	1.11902e-07	-0.0373009	0.754669	0.857296	0.217027	0.0456322	0.500333
NM_015935	chr1	171750761	171766856	+	3397	1	METTL13|5630401D24Rik|CGI-01|KIAA0859|feat|-|1q24.3|protein-coding	865.61	951.58	921.97	910.45	960.38	770.81	981.61	1133.26	859.87	749.79	879.42	794.34	977.01	888.12	902.65	973.58	905.66	1035.15	937.46	960.75	974.22	-0.0341342	0.735299	0.802974	0.00532449	0.946609	0.999976	-0.0613865	0.547807	0.642118	-0.0443303	0.554448	0.710595	0.0615077	0.437369	0.962281
NM_001514	chr1	89318321	89357301	-	1636	1	GTF2B|TF2B|TFIIB|-|1p22.2|protein-coding	973.35	1482.05	969.78	1293.8	1009.4	2377.32	1027.5	1478.33	1072.58	2214.66	1005.69	1565.66	1009.89	1088.37	988.77	1084.35	1078.3	1024.14	1104.29	1152.36	1018.61	-1.20053	5.42095e-10	5.23913e-09	0.0606944	0.377213	0.999976	-0.519804	5.58643e-07	3.1199e-06	0.0601056	0.369368	0.546963	-0.0449392	0.4914	0.970895
NM_020665	chrX	15645439	15683154	-	1572	1	TMEM27|NX-17|NX17|-|Xp22.2|protein-coding	19.17	36.8	11.38	13.98	11.14	14.8	5.6	4.81	14.71	29.3	12.29	13.61	12.53	23.69	9.82	17.49	30.19	22.01	20.85	38.15	14.02	-0.936298	0.0134678	0.0287984	0.720453	0.118227	1	0.513713	0.293243	0.390756	0.906629	0.00897093	0.031469	-0.0764054	0.852628	1
NM_182522	chr3	68780915	68981761	-	2286	1	FAM19A4|TAFA-4|TAFA4|-|3p14.1|protein-coding	0	0	0	0	0	0	0	0	0	0	0	0	0	0	0	0	0	0	0	0	0	NA	1	1	NA	1	1	NA	1	1	NA	1	1	NA	1	1
NM_002199	chr4	185308876	185395726	-	2275	1	IRF2|IRF-2|-|4q35.1|protein-coding	1682.82	1551.55	1849.64	2370.96	1785.95	767.39	1877.04	2251.13	1659.78	1434.48	1851.59	2794.33	1767.71	1527.85	1676.14	1783.93	1556.6	1593.77	1656.91	1373.26	1602.67	0.280731	0.0630076	0.109638	-0.107085	0.046972	0.999976	-0.574062	6.50882e-07	3.57608e-06	-0.239723	0.000191381	0.0011984	-0.0854586	0.124445	0.732376
NR_110832	chr7	41141202	41173099	+	1208	1	LINC01449|-|-|7p14.1|ncRNA	0	0	0	0	0	0	0	0	0	0	0	0	0	0	0	0	0	0	0	0	0	NA	1	1	NA	1	1	NA	1	1	NA	1	1	NA	1	1
NR_109965	chr22	40917804	40922711	+	1928	1	LOC101927257|-|-|22q13.1|ncRNA	0	0	0	0	0	2.28	0	0	0	0	0	0	0	0	0.76	0	0	0	0	0	0	-2.49924	0.470466	1	NA	1	1	NA	1	1	NA	1	1	0.708285	0.841144	1
NM_177559	chr20	463338	524482	-	2820	1	CSNK2A1|CK2A1|CKII|CSNK2A3|OCNDS|-|20p13|protein-coding	1001.66	1158.04	975.47	1681.14	887.96	932.48	989.45	1399.51	994.51	1059.04	1053.74	1582.41	1045.12	936.28	972.9	1049.37	968.86	1069.85	1020.88	982.93	989.01	-0.275602	0.000839324	0.00239318	-0.00481457	0.94745	0.999976	-0.685979	7.26636e-10	6.72501e-09	-0.082584	0.236734	0.402641	0.0132338	0.857615	0.994139
NM_078469	chr10	127512104	127531376	+	2341	1	BCCIP|TOK-1|TOK1|-|10q26.2|protein-coding	724.99	894.34	672.7	864.53	770.98	957.53	745.44	726.67	706	831.18	668.22	840.39	671.7	640.49	690.4	622.13	608.49	743.14	627.5	571.3	616.77	-0.604354	7.40621e-06	3.24922e-05	-0.0169727	0.85592	0.999976	-0.289655	0.0193551	0.0388178	-0.203281	0.0272235	0.0775892	-0.006844	0.943673	0.998749
NM_021219	chr21	27011594	27089874	+	4315	1	JAM2|C21orf43|CD322|JAM-B|JAMB|PRO245|VE-JAM|VEJAM|-|21q21.3|protein-coding	10.96	3.07	5.69	2.99	2.23	4.55	10.07	4.81	3.39	4.34	6.7	5.23	10.96	28.28	4.53	5	15.09	5.08	2.84	8.87	6.23	0.368415	0.646362	0.729071	-0.318925	0.657402	1	0.417852	0.599499	0.688234	1.51646	0.0223982	0.0663905	-0.185521	0.795936	1
NM_138458	chr2	68357281	68384692	-	2270	1	WDR92|-|-|2p14|protein-coding	238.32	215.66	208.3	163.72	300.81	126.38	247.36	250.87	254.57	168.19	197.79	127.68	231.73	230.06	222.83	258.18	241.51	231.91	243.61	257.26	232.85	0.383828	0.0101524	0.0223961	0.223882	0.0884075	0.999976	0.463806	0.0114931	0.0244914	-0.0911202	0.43549	0.609094	-0.148354	0.189085	0.82615
NR_135799	chr1	169073362	169074144	+	565	1	LOC101928596|-|-|1q24.2|ncRNA	0	0	0	0	0	0	0	0	0	0	0	0	0	0	0	0	0	0	0	0	0	NA	1	1	NA	1	1	NA	1	1	NA	1	1	NA	1	1
NM_080823	chr20	62171277	62178857	-	2392	1	SRMS|C20orf148|PTK70|SRM|dJ697K14.1|-|-|protein-coding	0	0	0	2	0	0	0	0	2.26	0	0	1.05	0	0	0	0	0	0.85	0	0	0	0.555207	0.875156	1	0.712452	0.840221	1	-1.65871	0.553109	1	-1.12063	0.751155	1	-0.253495	0.942814	1
NR_027113	chr6	143875252	143890476	-	1726	1	PHACTR2-AS1|-|-|6q24.2|ncRNA	0	0	0	0	0	0	0	0	0	0	0	0	0	0	0	0	0	0	0	0	0	NA	1	1	NA	1	1	NA	1	1	NA	1	1	NA	1	1
NM_006606	chr20	18467188	18477887	-	3850	1	RBBP9|BOG|RBBP10|-|20p11.23|protein-coding	466.59	428.26	481.47	367.37	359.86	274.39	427.57	430.62	487.64	310.33	559.83	289.9	490.86	407.38	389.77	411.42	350	410.5	369.68	314.04	288.14	0.15534	0.310363	0.410869	-0.180386	0.187009	0.999976	0.213282	0.152166	0.227332	-0.295989	0.0314064	0.0866901	-0.248994	0.0968823	0.670177
NM_001004473	chr1	158435352	158436293	+	940	1	OR10K1|OR1-6|-|1q23.1|protein-coding	0	0	0	0	0	0	0	0	0	0	0	0	0	0	0	0	0	0	0	0	0	NA	1	1	NA	1	1	NA	1	1	NA	1	1	NA	1	1
NM_020632	chr7	138391039	138482941	-	3112	1	ATP6V0A4|A4|ATP6N1B|ATP6N2|RDRTA2|RTA1C|RTADR|STV1|VPH1|VPP2|-|7q34|protein-coding	0	1.02	0	2	0	4.55	0	0	0	2.17	0	1.05	0	0	0	0	0	0	0	0	0	-4.18015	0.0522134	0.093279	NA	1	1	-2.62318	0.444537	1	NA	1	1	NA	1	1
NR_134330	chr10	107899923	107948480	+	557	1	LOC105378470|-|-|10q25.1|ncRNA	0	0	0	0	0	0	0	0	0	0	0	0	0	0	0	0	0	0	0	0	0	NA	1	1	NA	1	1	NA	1	1	NA	1	1	NA	1	1
NM_001286635	chr6	36853640	36896740	+	6840	1	C6orf89|BRAP|-|6p21.2|protein-coding	3140.11	3710.23	3065.27	3883.39	2980.29	2551.52	3165.33	3361.32	3165.68	3032.81	3228.26	3783.34	3190.95	2848.57	2979.89	3470.42	3087.72	3449.08	3723.31	3304.51	3546.44	-0.116325	0.249256	0.344831	0.0594061	0.456818	0.999976	-0.215043	0.0601078	0.103773	-0.116345	0.17553	0.325079	0.0196491	0.82689	0.994063
NM_001307978	chr2	85063043	85108369	-	3513	1	TRABD2A|C2orf89|TIKI1|-|2p11.2|protein-coding	1779.61	790.08	1579.87	567.03	1866.16	193.56	1873.68	753.58	1918.87	479.61	1875.05	515.96	1633.84	1628.74	1688.23	1648.18	1864.14	1689.41	1828.48	1783.99	1772.44	1.71746	2.71679e-10	2.76599e-09	0.00368064	0.964931	0.999976	1.50285	1.55044e-44	5.25188e-42	-0.0417733	0.589226	0.738221	-0.0501377	0.46442	0.967647
NR_039793	chr7	66579309	66579384	-	75	2	MIR4650-1|-|-|7q11.21|ncRNA	0	0	0	0	0	0	0	0	0	0	0	0	0	0	0	0	0	0	0	0	0	NA	1	1	NA	1	1	NA	1	1	NA	1	1	NA	1	1
NR_027107	chr4	183059813	183065668	-	5295	1	LOC90768|-|-|4q34.3|ncRNA	0	0	0	0	0	0	0	0	0	0	0	0	0	0	0	0	0	0	0	0	0	NA	1	1	NA	1	1	NA	1	1	NA	1	1	NA	1	1
NM_181844	chr17	6926369	6932961	+	3514	1	BCL6B|BAZF|ZBTB28|ZNF62|-|17p13.1|protein-coding	0	2.04	0	0	0	0	0	0	0	1.09	0	0	0	1.53	0.76	0	0	0	0	0	0	-2.70067	0.433224	1	NA	1	1	NA	1	1	1.54672	0.658678	1	0.708285	0.841144	1
NM_182614	chr13	114462216	114514899	+	1020	1	TMEM255B|FAM70B|-|13q34|protein-coding	0.91	0	1.14	0	0	0	0	0.96	0	0	0	1.05	0	0.76	0.76	0	0	0	0	0	0	0.0743148	0.983222	1	-0.730217	0.836293	1	-1.50989	0.641887	1	0.322044	0.927388	1	0.227395	0.948693	1
NM_001145437	chr21	47609038	47648738	-	4367	1	LSS|CTRCT44|OSC|-|21q22.3|protein-coding	1420.76	670.5	1412.55	1635.22	1562.01	252.76	1493.12	1487.94	1254.73	493.71	1101.79	1458.91	1482.74	1277.16	1617.22	999.4	987.73	1261.98	1283.44	1071.64	1266.25	1.32891	2.52811e-09	2.18031e-08	-0.00113802	0.993876	0.999976	-0.241862	0.0975208	0.156709	-0.287874	0.0417626	0.108638	0.0514339	0.717396	0.988709
NM_000106	chr22	42522501	42526883	-	1648	1	CYP2D6|CPD6|CYP2D|CYP2D7AP|CYP2D7BP|CYP2D7P2|CYP2D8P2|CYP2DL1|CYPIID6|P450-DB1|P450C2D|P450DB1|-|22q13.2|protein-coding	121.44	37.82	118.38	118.8	60.16	10.25	38.06	38.45	32.81	15.19	35.76	30.35	106.47	70.32	138.99	19.99	10.38	9.31	95.74	56.78	98.12	1.62802	0.00502382	0.0119144	0.18867	0.737856	0.999976	0.174533	0.764556	0.824834	-0.692564	0.249711	0.418916	0.174666	0.831341	1
NM_001304990	chrX	154842226	155012119	+	8945	1	SPRY3|spry-3|-|Xq28 and Yq12|protein-coding	0	0	0	1	1.11	0	1.12	0	1.13	0	0	0	0.78	0	0	0	0	0	0	0	0	1.03821	0.744638	1	0.230161	0.926403	1	0.352848	0.891592	1	-1.60285	0.608789	1	-1.69634	0.585254	1
NM_013377	chr12	41831541	41968392	+	3233	1	PDZRN4|LNX4|SAMCAP3L|-|12q12|protein-coding	0	0	0	0	0	0	0	0	1.13	0	0	0	0.78	0	0	0	0	0	0	0	0	0.555207	0.875156	1	0.712452	0.840221	1	0.833264	0.813589	1	-1.12063	0.751155	1	-1.21528	0.730921	1
NM_006820	chr1	79086067	79111830	+	5884	1	IFI44L|C1orf29|GS3686|-|1p31.1|protein-coding	111.4	25.55	109.27	21.96	121.44	12.52	111.93	86.51	72.41	26.04	81.57	14.65	116.65	101.65	88.38	208.21	191.51	210.75	208.54	142.83	172.88	2.52243	1.83495e-10	1.93245e-09	0.475729	0.147347	0.999976	1.77565	0.000319024	0.000994397	0.0255996	0.938983	0.967354	0.165364	0.639301	0.98286
NM_013382	chr14	77741299	77787225	-	4851	1	POMT2|LGMD2N|MDDGA2|MDDGB2|MDDGC2|-|14q24.3|protein-coding	246.53	204.42	227.65	216.63	310.84	264.15	294.37	313.35	279.46	210.51	259.24	235.48	207.46	207.13	203.95	231.53	193.4	222.6	223.7	174.76	218.83	-0.0909383	0.651141	0.733207	-0.0620046	0.691797	0.999976	-0.0710856	0.673856	0.751203	-0.402731	0.00791103	0.0283136	-0.211707	0.139642	0.760761
NR_135203	chr2	133110240	133111856	+	1616	1	FAM201B|-|-|2q21.2|ncRNA	0	0	0	0	0	0	0	0	0	0	0	0	0	0	0	0	0	0	0	0	0	NA	1	1	NA	1	1	NA	1	1	NA	1	1	NA	1	1
NM_001031689	chr9	26903368	26947468	-	4938	1	PLAA|DOA1|PLA2P|PLAP|-|9p21.2|protein-coding	806.26	1269.45	743.27	950.38	824.45	1895.71	775.66	1022.72	737.68	1455.1	755.38	997.38	804.78	779.59	787.84	830.33	759.43	804.08	821.82	832.12	827.03	-1.18026	1.2878e-10	1.38776e-09	0.0887706	0.199809	0.999976	-0.34409	3.02515e-05	0.000118928	-0.0520118	0.455289	0.626898	0.00235542	0.971758	0.999537
NM_017607	chr19	55602281	55628968	-	2941	1	PPP1R12C|LENG3|MBS85|p84|p85|-|19q13.42|protein-coding	2360.33	2407.05	2425.58	3288.4	2759.69	2846.41	2637.03	3483.39	2982.39	2763.71	2717.6	3760.31	2434.71	2490.87	2705.7	2571.79	2683	2771.11	2533.71	2530.06	2931.22	-0.26399	0.0616973	0.107796	0.00919128	0.912998	0.999976	-0.478671	1.37856e-05	5.83112e-05	-0.0470502	0.568367	0.722355	0.105294	0.190971	0.826728
NR_040038	chr2	231555636	231565244	-	2605	1	LINC01907|-|-|2q37.1|ncRNA	1.83	1.02	1.14	2.99	1.11	1.14	0	2.88	0	3.26	0	7.33	0	0.76	1.51	0	0.94	0.85	0	1.77	0	-2.12076	0.232524	0.325519	0.266726	0.92908	1	-3.27511	0.0280851	0.0535831	1.24352	0.512379	1	0.706999	0.758325	1
NM_024683	chr17	29226001	29233286	-	1333	1	TEFM|C17orf42|-|17q11.2|protein-coding	157.96	215.66	113.82	149.74	145.95	322.21	155.58	183.59	156.13	188.8	178.79	153.85	161.27	145.22	145.78	204.04	168.87	170.97	191.47	166.78	172.1	-0.758299	0.00183322	0.00482878	0.187097	0.303711	0.999976	0.0237961	0.882344	0.914464	-0.111585	0.458106	0.629345	-0.0611293	0.684023	0.98598
NM_005292	chr13	99906967	99910682	-	1656	1	GPR18|-|-|13q32.3|protein-coding	715.86	346.49	704.57	933.41	947.01	438.35	972.66	1173.63	479.72	282.12	481.61	830.97	717.89	520.49	721.37	742.05	637.73	748.22	719.45	614.77	677.51	0.782978	0.00103586	0.00289049	0.00208764	0.992662	0.999976	-0.477515	0.0103657	0.0223036	-0.312969	0.0742887	0.16967	-0.0106359	0.949358	0.998749
NM_002124	chr6	32546547	32557613	-	1188	3	HLA-DRB1|DRB1|HLA-DR1B|HLA-DRB|SS1|-|6p21.32|protein-coding	667.47	152.29	677.25	125.79	508.04	26.19	503.68	169.17	678.85	51	731.92	79.54	717.89	399.73	416.2	726.23	418.87	584.86	453.09	258.15	351.22	2.89043	3.89626e-15	8.59734e-14	-0.02412	0.890792	0.999976	2.29581	2.22855e-25	1.83116e-23	-0.826332	1.64106e-05	0.000142414	-0.472943	0.0133614	0.284417
NM_017896	chr20	61569441	61579827	+	4420	1	GID8|C20orf11|TWA1|-|20q13.33|protein-coding	1866.35	1769.26	1936.14	2665.46	1931.9	1340.09	2068.44	2902.83	1802.33	1461.61	1774.48	2826.77	1824.07	1711.28	1926.17	1939.67	1756.59	1919.63	1893.88	1790.2	1938.31	0.0963338	0.169982	0.25204	-0.0358181	0.592692	0.999976	-0.621776	1.38918e-18	5.13534e-17	-0.124767	0.0156379	0.0495777	0.0389097	0.432484	0.962281
NR_031655	chr10	70519075	70519171	+	96	1	MIR1254-1|MIR1254|MIRN1254|hsa-mir-1254|hsa-mir-1254-1|-|10q21.3|ncRNA	10.04	16.35	5.69	9.98	12.26	10.25	6.72	7.69	10.18	10.85	6.7	11.51	3.91	6.88	6.04	6.66	7.55	9.31	6.64	19.52	7.01	-0.817182	0.110371	0.175653	0.357852	0.547001	1	-0.304603	0.582228	0.672733	0.439595	0.445132	0.617527	-0.133641	0.806242	1
NM_001207016	chr12	71031853	71148539	-	2620	1	PTPRR|EC-PTP|PCPTP1|PTP-SL|PTPBR7|PTPRQ|-|12q15|protein-coding	0	0	0	0	0	0	0	0	0	0	0	0	0	0	0	0	0	0	0	0	0	NA	1	1	NA	1	1	NA	1	1	NA	1	1	NA	1	1
NM_201575	chr16	29882480	29910585	-	3499	1	SEZ6L2|BSRPA|PSK-1|-|16p11.2|protein-coding	0	0	2.28	9.98	2.23	0	2.24	6.73	2.26	1.09	1.12	7.33	1.57	1.53	1.51	0.83	0.94	7.62	2.84	0	1.56	1.83845	0.281494	0.379778	-0.233574	0.842381	1	-2.38314	0.00577243	0.0132665	-0.95667	0.497514	1	1.14575	0.290517	1
NR_135193	chr16	85826021	85826539	+	406	1	LOC101928557|-|-|16q24.1|ncRNA	0	0	0	0	0	0	0	0	0	0	0	0	0	0	0	0	0	0	0	0	0	NA	1	1	NA	1	1	NA	1	1	NA	1	1	NA	1	1
NM_004922	chr10	75504131	75531933	+	4519	1	SEC24C|-|-|10q22.2|protein-coding	4719.75	6368.71	4771.49	9249.25	5181.8	6525.11	4976.33	6931.22	4577.68	5895.27	4470.85	8393.46	4741.02	4849.52	4553.31	4783.79	5076.39	4950.59	5171.68	5557.79	5649.84	-0.586822	1.42554e-07	8.7627e-07	0.0392013	0.559221	0.999976	-0.804876	1.00096e-10	1.07464e-09	0.05976	0.392888	0.569296	0.0545211	0.498837	0.970895
NM_001307925	chr1	26688125	26699285	-	1720	1	ZNF683|Hobit|-|1p36.11|protein-coding	102.27	23.51	93.34	25.96	267.39	3.42	210.43	171.09	38.47	7.6	40.23	6.28	103.34	48.92	99.71	119.93	50.94	106.65	145.97	96.7	165.87	3.34069	1.65271e-08	1.20938e-07	0.174305	0.744746	0.999976	0.972656	0.277451	0.373702	-1.01272	0.0280804	0.079588	-0.0642366	0.881839	0.997665
NR_134478	chr10	31476812	31550481	+	927	1	LOC101929352|-|-|10p11.22|ncRNA	0	0	0	0	0	0	0	0	0	0	0	0	0	0	0	0	0	0	0	0	0	NA	1	1	NA	1	1	NA	1	1	NA	1	1	NA	1	1
NM_172110	chr20	45523263	45817492	+	2449	1	EYA2|EAB1|-|20q13.12|protein-coding	0	1.02	0	0	0	0	0	0	0	0	0	0	1.57	3.06	0.76	0.83	0	0	0	0	0	-0.00692677	0.998234	1	1.10881	0.753491	1	1.22964	0.727642	1	1.18008	0.670557	1	-0.652961	0.834345	1
NM_003830	chr19	52114756	52133727	-	2512	1	SIGLEC5|CD170|CD33L2|OB-BP2|OBBP2|SIGLEC-5|-|19q13.41|protein-coding	0.91	0	1.14	1	0	0	1.12	0	0	0	1.12	0	3.13	0	0.76	1.67	0.94	1.69	0	0	0	2.07715	0.456222	1	-0.164888	0.921156	1	1.4044	0.555246	1	-1.69453	0.462235	1	-0.294529	0.875093	1
NM_173857	chr19	53770013	53770918	-	904	1	VN1R4|V1RL4|-|19q13.42|protein-coding	0	0	0	0	0	0	0	0	0	0	0	0	0	0	0	0	0	0	0	0	0	NA	1	1	NA	1	1	NA	1	1	NA	1	1	NA	1	1
NM_178552	chr22	37387160	37403877	-	1022	1	TEX33|C22orf33|EAN57|cE81G9.2|-|22q12.3|protein-coding	0	0	0	0	0	0	0	0	0	0	0	0	0	0	0	0	0	0	0	0	0	NA	1	1	NA	1	1	NA	1	1	NA	1	1	NA	1	1
NM_001130720	chr7	128864855	129070052	+	5043	1	AHCYL2|ADOHCYASE3|IRBIT2|-|7q32.1|protein-coding	797.13	721.6	754.65	1440.55	697.44	429.24	674.93	902.57	898.34	693.37	817.96	1398.21	761.73	849.14	843.74	801.19	781.13	866.71	731.77	850.75	766.29	0.153634	0.245327	0.34044	0.0628946	0.513223	0.999976	-0.734907	3.88749e-05	0.000149052	0.0575362	0.505191	0.6705	0.0801417	0.36798	0.941951
NR_102401	chr17	76480992	76499138	+	5157	1	DNAH17-AS1|-|-|17q25.3|ncRNA	0	0	1.14	0	0	9.11	0	0	0	1.09	0	0	0	0	0	0	0	0	0	0	0.78	-4.6596	0.0835972	0.139126	-1.21111	0.731808	1	NA	1	1	NA	1	1	0.708285	0.841144	1
NM_004900	chr22	39378404	39388784	+	1528	1	APOBEC3B|A3B|APOBEC1L|ARCD3|ARP4|DJ742C19.2|PHRBNL|bK150C2.2|-|22q13.1|protein-coding	1.83	4.09	3.41	0	2.23	9.11	1.12	3.84	1.13	14.11	3.35	0	2.35	3.82	3.02	3.33	1.89	1.69	0	0.89	1.56	-2.53492	0.00308655	0.00771187	-0.511565	0.63483	1	0.513115	0.735407	0.801754	0.253513	0.816828	1	0.191739	0.855716	1
NM_015414	chr19	5690346	5691678	+	532	1	RPL36|L36|-|19p13.3|protein-coding	14402.1	12443.1	15031.6	8493.53	12995.2	10880.1	14012.3	6842.79	13312.1	9287.25	12290.6	7261.07	15113.2	15762.3	18294.8	13681	13373.5	16033.3	12650.5	13315.6	15043.9	0.118727	0.303402	0.403336	-0.00707797	0.931983	0.999976	0.81309	3.73965e-14	7.26824e-13	0.0215964	0.784086	0.875533	0.265419	0.00109221	0.0629762
NM_005238	chr11	128328656	128392205	-	5232	1	ETS1|ETS-1|EWSR2|c-ets-1|p54|-|11q24.3|protein-coding	41323.6	40026.5	40562.2	35537.5	40374.8	19446.7	43138.3	34688.8	39360.6	23168.8	38867.7	31106	42828.9	49301.6	40130	46003.2	53187.5	43987.4	51332	59658.6	47011.7	0.482402	0.00527915	0.0124568	0.0942762	0.316699	0.999976	0.323431	0.00216779	0.00556292	0.285832	0.00410619	0.0165028	0.00500275	0.958675	0.998749
NR_024388	chr3	196669494	196670884	+	1390	1	NCBP2-AS2|-|-|3q29|ncRNA	380.76	361.82	432.53	332.43	463.48	281.23	490.25	409.47	480.85	309.25	421.27	301.41	360.9	314.89	416.96	492.2	388.68	508.69	382	348.64	485.16	0.219893	0.12714	0.19797	-0.0701951	0.598989	0.999976	0.255972	0.0793164	0.131505	-0.308356	0.0240452	0.070339	0.141415	0.282812	0.901618
NR_036433	chr3	101237711	101242731	+	2293	1	FAM172BP|FAM172B|-|3q12.3|pseudo	48.39	53.15	55.77	20.96	31.2	35.3	40.29	34.6	36.21	30.38	31.29	10.47	39.14	29.81	37.77	68.29	70.75	78.72	37.92	23.95	39.72	-0.0579496	0.858406	0.898441	0.0460391	0.887889	0.999976	0.963319	0.0148998	0.0308131	-0.103748	0.79165	0.88071	0.248428	0.466126	1
NR_104189	chr1	121102017	121139765	-	2500	1	SRGAP2-AS1|-|-|1p11.2|ncRNA	0	0	0	0	0	0	0	0	0	0	0	0	0	0	0	0	0	0	0	0	0	NA	1	1	NA	1	1	NA	1	1	NA	1	1	NA	1	1
NM_032110	chr1	50883223	50889119	-	3078	1	DMRTA2|-|-|1p32.3|protein-coding	0	0	0	1	0	0	0	0.96	0	0	0	0	0	0	0	0	0	0	0	0	0.78	NA	1	1	NA	1	1	-1.9194	0.582547	1	NA	1	1	0.708285	0.841144	1
NM_001318821	chr11	767223	777502	-	4457	1	PDDC1|-|-|11p15.5|protein-coding	1223.54	1280.69	1219.05	940.4	1388.2	940.45	1275.98	888.15	1234.37	1118.72	1223.59	793.3	1142.2	820.86	1317.35	1033.55	802.83	1183.27	1057.84	783.32	1262.36	-0.119296	0.295324	0.394894	-0.0703205	0.478054	0.999976	0.388621	0.000822319	0.00234436	-0.581028	9.38092e-09	1.89471e-07	0.0898011	0.368656	0.941951
NM_001123355	chr9	127908852	127952218	-	4340	1	PPP6C|PP6|PP6C|-|9q33.3|protein-coding	2603.21	2967.16	2582.66	3220.52	2242.74	2224.75	2386.31	3086.41	2398.59	2691.01	2593.56	3376.22	2615.55	2430.49	2437.54	2900.76	2699.99	2586.6	2676.84	2709.25	2474.09	-0.232467	0.0176654	0.036482	0.0332144	0.700023	0.999976	-0.376013	0.000671813	0.0019573	-0.00420635	0.961581	0.979519	-0.042915	0.611417	0.979788
NM_005723	chr4	99391518	99579812	-	3387	1	TSPAN5|NET-4|NET4|TM4SF9|TSPAN-5|-|4q23|protein-coding	337.84	246.33	396.11	358.39	415.57	105.89	420.85	455.61	458.22	174.7	443.62	325.48	371.08	323.3	293.83	428.91	380.19	374.95	367.78	400.09	333.31	0.993516	2.22389e-07	1.31387e-06	-0.0830412	0.47352	0.999976	0.0238742	0.859918	0.897837	-0.133904	0.283402	0.457058	-0.246945	0.0492307	0.515171
NM_001101421	chr12	109826524	109886176	+	4225	1	MYO1H|-|-|12q24.11|protein-coding	0	0	0	0	0	1.14	0	0	0	0	0	0	0	0.76	0	0.83	0.94	1.69	0.95	0.89	0.78	-0.406568	0.895835	1	0.712452	0.840221	1	0.833264	0.813589	1	1.32471	0.514591	1	1.27131	0.589169	1
NM_006812	chr12	58087738	58115340	+	2842	1	OS9|ERLEC2|OS-9|-|12q13.3-q14.1|protein-coding	3761.01	4792.63	3677.64	5265.03	3937.32	4358.42	3716.02	4612.8	4061.76	4752.68	3875.26	5412.84	3509.58	3719.11	3713.35	3556.2	3558.47	3719.08	3761.22	3854.52	3959.95	-0.513802	4.77092e-10	4.66082e-09	0.00478386	0.935402	0.999976	-0.489295	4.33887e-06	2.03609e-05	-0.0458542	0.46252	0.633323	0.0134539	0.824198	0.994018
NR_029632	chr5	168195151	168195260	-	109	1	MIR218-2|MIRN218-2|mir-218-2|-|5q34|ncRNA	0	0	0	0	0	0	0	0	0	0	0	0	0	0	0	0	0	0	0	0	0	NA	1	1	NA	1	1	NA	1	1	NA	1	1	NA	1	1
NR_002437	chr8	56986398	56986460	-	62	1	SNORD54|RNU54|U54|-|8q12.1|snoRNA	5.48	5.11	4.55	2	12.26	7.97	12.31	3.84	3.39	3.26	6.7	2.09	6.26	2.29	7.55	9.99	4.72	4.23	0.95	2.66	6.23	-0.0034971	0.99647	0.997342	-0.298842	0.690318	1	1.23579	0.166779	0.245104	-1.02643	0.21241	0.373574	-0.0854527	0.905563	1
NM_001099653	chr11	71498557	71512280	+	2083	1	FAM86C1|FAM86C|-|11q13.4|protein-coding	96.79	121.63	116.1	81.86	43.45	23.91	58.2	51.9	59.96	34.72	68.16	13.61	117.43	120	95.18	96.61	110.38	109.19	72.04	66.53	70.87	0.294305	0.521146	0.617971	0.0138508	0.967498	0.999976	0.698694	0.131239	0.201229	0.256942	0.418301	0.593978	0.170289	0.572455	0.976815
NM_017533	chr17	10346608	10372876	-	5973	1	MYH4|MYH2B|MyHC-2B|MyHC-IIb|-|17p13.1|protein-coding	0	0	0	0	0	0	0	0	0	0	0	0	0	0	0	0	0	0	0	0	0	NA	1	1	NA	1	1	NA	1	1	NA	1	1	NA	1	1
NM_002923	chr1	192778169	192781407	+	1343	1	RGS2|G0S8|-|1q31.2|protein-coding	324.15	692.98	348.3	269.54	200.54	2172.38	220.5	231.65	412.96	1001.53	397.81	412.35	342.11	548.01	362.57	384.77	503.77	433.36	366.83	491.46	378.47	-2.21814	1.78029e-09	1.57905e-08	0.0763692	0.741354	0.999976	0.0889246	0.734716	0.801102	0.577701	0.00185101	0.00845756	0.208653	0.272973	0.892573
NM_001252274	chr4	70454135	70518967	-	3144	1	UGT2A1|UDPGT2A1|-|4q13.3|protein-coding	0	0	0	1	1.11	0	0	0.96	3.39	2.17	1.12	2.09	1.57	1.53	0.76	0	1.89	1.69	1.9	2.66	0.78	0.662033	0.725735	0.795079	1.69747	0.385514	1	-0.112277	0.938035	0.953838	0.618357	0.622244	1	-0.278426	0.844638	1
NM_207459	chr17	80317123	80321652	+	1932	1	TEX19|-|-|17q25.3|protein-coding	0	3.07	0	3.99	0	38.71	0	1.92	0	58.59	0	5.23	0	2.29	0	0	0	0.85	0	1.77	0	-7.85268	4.38312e-09	3.62337e-08	NA	1	1	-4.48992	0.0220215	0.0434564	2.94078	0.386703	1	0.708285	0.841144	1
NM_153281	chr3	50337320	50349812	-	2321	1	HYAL1|HYAL-1|LUCA1|MPS9|NAT6|-|3p21.31|protein-coding	1.83	1.02	0	5.99	1.11	2.28	3.36	1.92	1.13	0	1.12	5.23	3.91	2.29	0	1.67	1.89	3.39	5.69	2.66	1.56	1.01127	0.421757	0.522171	0.792872	0.509775	1	-0.811256	0.379129	0.480329	-0.213446	0.824552	0.901112	-0.67675	0.550714	1
NM_004335	chr19	17513748	17516457	-	1012	1	BST2|CD317|TETHERIN|-|19p13.11|protein-coding	741.43	2410.12	785.38	788.66	842.28	4196.74	868.56	1101.54	732.02	2523.91	659.29	1070.64	760.16	1485.05	730.43	677.09	1018.86	676.27	592.43	1034.38	566.93	-2.32833	1.08271e-22	6.40103e-21	-0.0898018	0.478526	0.999976	-0.492129	0.000845979	0.00240561	0.678463	2.66138e-06	2.81308e-05	-0.137768	0.25805	0.887417
NM_001242833	chr16	58534047	58547523	+	3242	1	NDRG4|BDM1|SMAP-8|SMAP8|-|16q21|protein-coding	10.96	6.13	3.41	7.99	6.68	15.94	10.07	19.22	36.21	29.3	13.41	13.61	4.7	48.92	8.31	15.82	86.79	16.08	19.91	92.26	21.03	-0.367312	0.599898	0.689221	0.800045	0.259871	1	0.161642	0.805471	0.856342	2.263	2.223e-05	0.000185017	-0.0417746	0.946983	1
NM_001006617	chr9	128199673	128469513	-	3381	1	MAPKAP1|JC310|MIP1|SIN1|SIN1b|SIN1g|-|9q33.3|protein-coding	1642.64	2133.13	1800.69	2198.26	1699.04	1335.53	1806.52	2138.67	1719.74	1782.8	1726.43	1829.4	1770.84	1241.23	1604.38	1750.62	1424.52	1769.82	1647.43	1455.76	1713.25	-0.231651	0.0101727	0.0224323	-0.0575199	0.279331	0.999976	-0.311499	1.17119e-05	5.04397e-05	-0.338701	7.6183e-07	9.32008e-06	-0.0087364	0.876858	0.997077
NM_007272	chr1	15764938	15773153	+	889	1	CTRC|CLCR|ELA4|-|1p36.21|protein-coding	5.48	3.07	4.55	9.98	10.03	2.28	3.36	8.65	7.92	2.17	2.23	9.42	4.7	1.53	8.31	1.67	2.83	3.39	2.84	0.89	8.57	0.885772	0.304358	0.404293	0.660539	0.418129	1	-0.860601	0.189817	0.273156	-1.65296	0.0695957	0.161033	0.348574	0.615411	1
NM_005318	chr22	38201114	38203443	+	2327	1	H1F0|H10|H1FV|-|22q13.1|protein-coding	331.45	81.77	353.99	288.51	271.85	45.54	283.18	612.28	193.47	34.72	203.37	98.38	387.52	443.3	296.86	378.94	424.53	341.1	290.05	279.44	266.33	2.32437	6.90039e-16	1.71958e-14	0.145437	0.537554	0.999976	-0.103752	0.794296	0.848155	0.27955	0.210422	0.370899	-0.0396438	0.8461	0.994063
NM_024012	chr7	154862034	154879102	+	4551	1	HTR5A|5-HT5A|-|7q36.2|protein-coding	0	1.02	0	1	0	0	0	0	0	0	0	0	0	0	0	0	0	0	0	0	0	-1.36835	0.698594	1	NA	1	1	-1.0903	0.757676	1	NA	1	1	NA	1	1
NR_046432	chr12	2986365	2998691	+	2081	1	RHNO1|C12orf32|HKMT1188|RHINO|-|12p13.33|protein-coding	626.38	608.15	645.38	498.15	547.04	322.21	645.83	460.42	567.97	460.08	553.13	287.81	628.64	405.85	615.62	731.23	550.94	688.12	733.67	589.05	670.51	0.278679	0.0851616	0.141224	0.0600573	0.628092	0.999976	0.587765	0.000640083	0.0018711	-0.338992	0.0197624	0.059937	0.0395993	0.732028	0.990783
NM_031957	chr17	39182279	39183454	-	1173	1	KRTAP1-5|KAP1.5|KRTAP1.5|-|17q21.2|protein-coding	0	0	0	0	0	0	0	0	0	0	0	0	0	0	0	0	0	0	0	0	0	NA	1	1	NA	1	1	NA	1	1	NA	1	1	NA	1	1
NM_030671	chr12	15699278	15751265	+	4986	1	PTPRO|GLEPP1|NPHS6|PTP-OC|PTP-U2|PTPROT|PTPU2|R-PTP-O|-|12p12.3|12p13-p12|protein-coding	122.35	75.64	114.96	36.94	100.27	122.96	77.23	131.68	157.27	105.25	172.08	48.14	125.26	65.73	123.12	145.75	96.23	115.96	85.31	55	107.47	0.0382599	0.888531	0.920809	0.0195038	0.942263	0.999976	0.749881	0.0353456	0.0653944	-0.790709	0.00135513	0.00648524	-0.0863422	0.667343	0.984447
NM_004960	chr16	31191431	31206192	+	5102	1	FUS|ALS6|ETM4|FUS1|HNRNPP2|POMP75|TLS|-|16p11.2|protein-coding	4699.66	6869.54	4842.06	4896.66	6199	7488.33	5646.78	5296.21	4958.96	7837.57	4631.76	5338.53	4764.51	4810.54	3798.7	5574.99	5102.8	4836.32	6171.71	6035.94	5671.65	-0.67815	5.7977e-06	2.60009e-05	0.100218	0.401626	0.999976	0.0134832	0.916404	0.939324	-0.0476837	0.692954	0.814378	-0.178738	0.196221	0.832866
NM_020995	chr16	72097125	72111145	+	1235	1	HPR|A-259H10.2|HP|-|16q22.2|protein-coding	0	0	0	0	0	0	0	0	0	0	0	0	0	0	0	0	0	0	0	0	0	NA	1	1	NA	1	1	NA	1	1	NA	1	1	NA	1	1
NM_005365	chrX	148663309	148669109	-	1801	2	MAGEA9|CT1.9|MAGE9|-|Xq28|protein-coding	0	0	0	0	0	0	0	0	0	0	0	0	0	0	0	0	0	0	0	0	0	NA	1	1	NA	1	1	NA	1	1	NA	1	1	NA	1	1
NR_103862	chr11	124670324	124704383	+	2903	1	LOC100507283|-|-|11q24.2|ncRNA	47.48	31.69	46.67	16.97	47.91	18.22	42.53	28.84	39.6	23.87	51.4	9.42	45.41	63.44	43.06	42.47	47.17	43.17	47.39	62.99	41.27	0.671275	0.0116562	0.025345	-0.0533534	0.810088	0.999976	1.25571	9.40847e-05	0.000329794	0.338729	0.109627	0.229063	-0.0853112	0.686502	1
NM_001308190	chr4	145030456	145061939	-	2588	1	GYPA|CD235a|GPA|GPErik|GPSAT|HGpMiV|HGpMiXI|HGpSta(C)|MN|MNS|PAS-2|-|4q31.21|protein-coding	0	0	0	0	0	0	0	0	0	0	0	0	0	0	0	0	0	0	0	0	0	NA	1	1	NA	1	1	NA	1	1	NA	1	1	NA	1	1
NM_001282597	chr2	79740060	80875988	+	4111	1	CTNNA2|CAP-R|CAPR|CT114|CTNR|-|2p12|protein-coding	0	0	0	0	0	0	0	0	0	0	0	0	0	0	0	0	0	0	0	0	0	NA	1	1	NA	1	1	NA	1	1	NA	1	1	NA	1	1
NM_031477	chr16	30103635	30107521	-	1582	1	YPEL3|-|-|16p11.2|protein-coding	4254.99	3069.37	4308.23	3347.3	4406.37	2554.94	4358.49	3546.83	4024.42	2261.32	4001.53	2922.01	4267.39	4089.04	4347.09	3306.35	3265.08	3224.78	3798.19	3838.55	4210.71	0.39813	0.00212485	0.00551225	-0.0730238	0.435813	0.999976	0.252256	0.0151633	0.0312957	-0.129696	0.217924	0.380188	-0.0293605	0.80104	0.994018
NM_000179	chr2	48010221	48034092	+	4316	1	MSH6|GTBP|GTMBP|HNPCC5|HSAP|p160|-|2p16.3|protein-coding	1627.12	1581.19	1516.13	1964.65	1511.87	1307.07	1506.56	1905.1	1443.68	1531.06	1559.94	2021.97	1658.11	2106.43	1476.73	1662.34	2034.9	1714.8	1702.41	2034.16	1506.88	-0.0864334	0.310016	0.410569	0.0717338	0.313286	0.999976	-0.342104	0.000366182	0.001127	0.335558	8.52243e-07	1.02833e-05	-0.033397	0.68039	0.98598
NM_003965	chr3	46448721	46451014	+	1725	1	CCRL2|ACKR5|CKRX|CRAM|CRAM-A|CRAM-B|HCR|-|3p21.31|protein-coding	20.09	2.04	17.07	2	22.28	2.28	24.62	5.77	19.23	7.6	23.47	4.19	14.09	15.29	13.6	28.32	38.68	27.08	46.45	45.24	28.04	2.4581	0.00012763	0.000432795	0.21014	0.628583	0.999976	2.61629	2.12662e-05	8.64081e-05	0.367506	0.42795	0.602427	-0.13468	0.758823	1
NM_002220	chr15	41786056	41795757	+	1840	1	ITPKA|IP3-3KA|IP3KA|-|15q15.1|protein-coding	2.74	3.07	5.69	3.99	5.57	3.42	4.48	3.84	7.92	1.09	11.17	1.05	3.91	0	2.27	4.16	0.94	5.08	12.32	5.32	2.34	1.05053	0.218091	0.308948	-0.229026	0.741531	1	0.996943	0.228907	0.319707	-1.58876	0.102211	0.216913	-0.919888	0.223742	1
NM_001144935	chr5	141971743	142077635	-	3766	1	FGF1|AFGF|ECGF|ECGF-beta|ECGFA|ECGFB|FGF-1|FGF-alpha|FGFA|GLIO703|HBGF-1|HBGF1|-|5q31.3|protein-coding	0	0	0	0	0	0	0	0	0	0	0	0	0	0	0	0	0	0	0	0	0	NA	1	1	NA	1	1	NA	1	1	NA	1	1	NA	1	1
NR_038833	chr9	72434321	72435655	-	951	1	C9orf135-AS1|-|-|9q21.12|ncRNA	0	0	0	0	0	0	0	0	0	0	0	0	0	0	0	0.83	0	0	0	0	0	0.0743148	0.983222	1	0.23156	0.947754	1	0.352372	0.920571	1	-0.639741	0.856341	1	-0.73439	0.835371	1
NM_001145024	chr11	112118876	112131583	-	1535	1	PLET1|C11orf34|-|11q23.1|protein-coding	0	0	0	0	0	0	0	0	0	0	0	0	0	0	0	0	0	0	0	0	0	NA	1	1	NA	1	1	NA	1	1	NA	1	1	NA	1	1
NR_122041	chr2	129999746	130031464	-	2164	1	LINC01854|-|-|2q21.1|ncRNA	0	0	0	0	0	0	0	0	0	0	0	0	0	0	0	0	0	0	0	0	0	NA	1	1	NA	1	1	NA	1	1	NA	1	1	NA	1	1
NR_036144	chr16	18496035	18496128	-	93	3	MIR3180-3|-|-|16p12.3|ncRNA	0	0	0	0	0	0	0	0	0	0	0	0	0	0	0	0	0	0	0	0	0	NA	1	1	NA	1	1	NA	1	1	NA	1	1	NA	1	1
NR_045486	chr2	136577761	136580657	+	1860	1	LOC100507600|-|-|2q21.3|ncRNA	0	1.02	0	0	0	0	0	0	0	0	0	0	1.57	0	1.51	0	0	0.85	1.9	0	0	0.394224	0.89337	1	1.50391	0.66878	1	1.62708	0.643452	1	-1.91185	0.586534	1	0.406983	0.855827	1
NR_125351	chr5	137419581	137428054	+	1687	1	WNT8A|WNT8D|-|5q31.2|protein-coding	4.57	0	1.14	6.99	1.11	0	0	1.92	0	1.09	0	7.33	2.35	5.35	0	0.83	0.94	0	0	2.66	0	1.73361	0.380772	0.482116	1.89308	0.336974	1	-1.91616	0.101534	0.162059	0.975825	0.441072	1	-3.35413	0.121334	1
NM_018073	chr11	4619902	4629489	-	3343	1	TRIM68|GC109|RNF137|SS-56|SS56|-|11p15.4|protein-coding	657.42	905.58	645.38	853.55	622.8	884.66	672.69	909.3	622.27	855.05	640.29	890.63	685.79	603.8	685.11	675.43	631.13	708.44	660.68	622.76	693.09	-0.646247	1.98984e-10	2.08462e-09	0.00749609	0.917029	0.999976	-0.478694	8.01136e-09	6.18765e-08	-0.107882	0.117854	0.242325	0.0858918	0.203289	0.838847
NM_001270965	chr10	104162374	104179691	-	3841	1	PSD|EFA6|EFA6A|PSD1|TYL|-|10q24.32|protein-coding	117.79	25.55	157.08	96.84	132.58	13.66	160.06	142.26	159.53	22.79	173.2	88.96	126.82	209.42	118.59	109.93	177.36	118.5	145.03	182.75	151.08	2.46695	1.40428e-21	7.4081e-20	-0.311736	0.0426542	0.999976	0.232453	0.227473	0.318187	0.505924	0.000819293	0.00422986	-0.0230948	0.888999	0.99838
NR_136181	chr3	193766703	193787318	-	2668	1	LINC02028|-|-|3q29|ncRNA	0	0	0	0	0	0	0	1.92	0	0	0	0	0	0	0	0	0	0	0	0	0	NA	1	1	NA	1	1	-1.84658	0.597781	1	NA	1	1	NA	1	1
NM_152401	chr4	56422692	56458379	-	853	1	PDCL2|GCPHLP|-|4q12|protein-coding	0	0	0	0	0	0	0	0	0	0	0	0	0	0	0	0	0	0	0	0	0	NA	1	1	NA	1	1	NA	1	1	NA	1	1	NA	1	1
NR_029605	chr9	86584663	86584772	-	109	1	MIR7-1|MIRN7-1|hsa-mir-7-1|mir-7-1|-|9q21.32|ncRNA	14.61	13.29	6.83	11.98	20.05	9.11	16.79	10.57	19.23	16.28	19	12.56	18.79	11.46	17.37	17.49	13.21	16.93	20.85	16.86	15.58	0.316298	0.410488	0.510764	0.379611	0.351056	1	0.614592	0.117446	0.183281	-0.446954	0.213879	0.375407	-0.151286	0.648843	1
NR_073470	chr17	56422536	56429599	-	1525	1	SUPT4H1|SPT4|SPT4H|SUPT4H|Supt4a|-|17q22|protein-coding	1189.75	1416.63	1170.11	1938.7	964.83	1102.13	916.69	1805.13	1416.52	1644.99	1254.88	1748.81	1313.65	1185.44	1099.8	1329.2	1281.13	1319.54	1299.56	1258.82	1166.57	-0.351114	0.0155488	0.0326257	0.172717	0.193539	0.999976	-0.59364	3.33382e-06	1.60112e-05	-0.0381388	0.732602	0.841819	-0.0676649	0.56688	0.976085
NM_005779	chr5	77781038	77944648	-	5038	1	LHFPL2|-|-|5q14.1|protein-coding	65.74	5.11	53.5	71.88	8.91	0	5.6	3.84	23.76	4.34	15.64	21.98	49.32	45.09	36.26	41.64	41.51	36.4	7.58	7.98	10.12	3.21182	0.000210631	0.000683563	0.405674	0.59414	0.999976	-0.0560485	0.945131	0.95964	-0.0848867	0.902907	0.945174	-0.254898	0.699905	1
NM_005304	chr19	35849488	35851389	+	1668	1	FFAR3|FFA3R|GPR41|GPR42|-|19q13.12|protein-coding	0	0	0	0	0	1.14	0	1.92	0	0	1.12	1.05	0	0	0	0	0	0	0	0	0	-1.36835	0.698594	1	-1.21111	0.731808	1	-2.52756	0.462189	1	NA	1	1	NA	1	1
NR_001295	chr15	25287121	25287187	+	66	2	SNORD109A|HBII-438A|-|15q11.2|snoRNA	0	0	1.14	0	0	0	1.12	0.96	5.66	1.09	0	0	0.78	1.53	0.76	1.67	5.66	0.85	1.9	2.66	0.78	1.87033	0.341261	0.44258	1.12082	0.515948	1	2.15008	0.283969	0.380924	0.97852	0.423365	0.598631	-1.03883	0.490716	1
NR_103775	chr2	161114230	161128406	-	502	1	LOC100505984|-|-|2q24.2|ncRNA	0	0	1.14	0	1.11	0	0	0	1.13	0	0	0	0	0	0	0	0	0	0.95	0	2.34	1.13386	0.720707	1	0.307717	0.901837	1	1.41471	0.664851	1	-1.6977	0.585668	1	0.650684	0.78066	1
NM_153714	chr10	23605520	23633772	-	2936	1	C10orf67|C10orf115|LINC01552|bA215C7.4|-|10p12.2|protein-coding	0.91	0	3.41	0	2.23	1.14	1.12	0	2.26	2.17	1.12	1.05	0	6.11	0.76	0	3.77	5.92	2.84	2.66	1.56	0.0492339	0.975665	0.983062	-0.499846	0.715825	1	1.86414	0.353412	1	1.64784	0.139085	0.275065	1.03599	0.426923	1
NR_003921	chr5	22142461	22152379	+	569	1	PMCHL1|-|-|5p14.3|pseudo	0	0	0	0	0	0	0	0	0	0	0	0	0	0	0	0	0	0	0	0	0	NA	1	1	NA	1	1	NA	1	1	NA	1	1	NA	1	1
NR_027856	chr2	201717732	201729467	-	3322	1	CLK1|CLK|CLK/STY|STY|-|2q33.1|protein-coding	14897	13677.8	13846.7	14746.9	14539.4	19078.9	13259	9868.64	14031.7	17115.1	14684.2	15740.4	12381	15366.4	14812.6	12415.9	14574.5	13352	12092.2	13326.3	13005.1	-0.550398	0.00123337	0.00338068	-0.0544399	0.506106	0.999976	-0.0682608	0.693391	0.767188	0.0813169	0.348327	0.525673	0.0357342	0.677221	0.98598
NR_046438	chr2	66650475	66660602	-	4095	1	MEIS1-AS3|-|-|2p14|ncRNA	1.83	1.02	2.28	0	0	0	0	0	0	0	0	0	0	1.53	0.76	0	0	0	0	0	0	-0.406569	0.908404	1	-1.15919	0.739271	1	0.833264	0.813589	1	0.584941	0.867325	1	-0.253495	0.942814	1
NM_014023	chr10	1102776	1178237	+	4595	1	WDR37|-|-|10p15.3|protein-coding	1807	1882.71	1760.85	1879.8	1930.78	1624.73	1843.46	2250.17	2071.61	1604.84	1984.56	1850.33	1868.7	1836.63	1803.8	1815.58	1900.93	2005.12	2172.56	2048.35	2293.42	-0.0211816	0.834058	0.880222	0.063902	0.427527	0.999976	-0.0763003	0.405087	0.506107	-0.0373792	0.643242	0.781202	0.0652582	0.490396	0.970895
NR_002793	chr13	53063128	53161225	+	2589	1	TPTE2P3|TPTEps1|-|13q14.3|pseudo	0	0	0	0	0	0	0	0	0	0	0	0	0	0	0	0	0	0	0	0	0	NA	1	1	NA	1	1	NA	1	1	NA	1	1	NA	1	1
NR_029524	chr10	91352504	91352584	-	80	1	MIR107|MIRN107|miR-107|-|10q23.31|ncRNA	0	0	0	0	0	0	0	0	0	0	0	0	0	0	0	0	0	0	0	0	0	NA	1	1	NA	1	1	NA	1	1	NA	1	1	NA	1	1
NR_105064	chr5	163875428	163894408	-	516	1	LINC02143|-|-|5q34|ncRNA	0	0	0	0	0	0	0	0	0	0	0	0	0	0	0	0	0	0	0	0	0	NA	1	1	NA	1	1	NA	1	1	NA	1	1	NA	1	1
NM_178445	chr3	132318981	132321485	+	2502	1	ACKR4|CC-CKR-11|CCBP2|CCR-11|CCR10|CCR11|CCRL1|CCX CKR|CCX-CKR|CKR-11|PPR1|VSHK1|-|3q22.1|protein-coding	1.83	1.02	3.41	2	0	2.28	0	2.88	4.53	1.09	1.12	3.14	3.13	1.53	3.78	4.16	2.83	1.69	0.95	0	2.34	0.519702	0.662785	0.74334	0.704672	0.585244	1	-0.169416	0.8703	0.90492	-0.786363	0.524604	0.686097	0.092186	0.925985	1
NM_004541	chrX	119005734	119010629	+	481	1	NDUFA1|CI-MWFE|MWFE|ZNF183|-|Xq24|protein-coding	888.43	1226.52	886.69	1658.18	1060.65	1560.97	1063.32	1635.96	1030.71	1215.3	920.76	1507.05	962.92	869.02	954.02	891.96	853.77	876.02	941.25	981.15	931.39	-0.705976	1.40693e-05	5.786e-05	0.0091438	0.921687	0.999976	-0.778484	4.75954e-18	1.63559e-16	-0.119777	0.171135	0.319931	-0.0626714	0.432371	0.962281
NM_001319675	chr12	82752276	82873016	+	2172	1	METTL25|C12orf26|-|12q21.31|protein-coding	166.18	152.29	166.18	154.74	201.66	110.44	195.87	232.61	161.79	137.81	129.62	127.68	164.4	130.7	148.05	162.4	133.96	150.66	160.19	94.03	128.49	0.138117	0.337941	0.439272	0.0474803	0.767472	0.999976	-0.0513841	0.773877	0.832188	-0.526283	0.000787519	0.00410998	-0.248842	0.0599637	0.561033
NR_031717	chr2	232756952	232757008	-	56	1	MIR1471|MIRN1471|hsa-mir-1471|-|2q37.1|ncRNA	0	0	0	0	0	0	0	0	0	0	0	0	0	0	0	0	0	0	0	0	0	NA	1	1	NA	1	1	NA	1	1	NA	1	1	NA	1	1
NR_024389	chr20	61885330	61892967	+	7637	1	FLJ16779|-|-|20q13.33|ncRNA	1.83	0	0	0	0	0	0	0	1.13	0	0	0	0	0	0	0	0	0	0	0	0	1.07091	0.761414	1	1.23149	0.726967	1	1.34831	0.70226	1	-1.63903	0.642133	1	-1.73435	0.622909	1
NM_001291366	chr1	910579	917497	-	3411	1	PERM1|C1orf170|-|1p36.33|protein-coding	0	0	2.28	0	0	2.28	0	0	0	1.09	0	0	0	0.76	0	0	0	0	0	0.89	0	-3.0088	0.379604	1	-2.12097	0.542552	1	NA	1	1	1.6441	0.637638	1	NA	1	1
NM_172369	chr1	22970110	22974604	+	1172	1	C1QC|C1Q-C|C1QG|-|1p36.12|protein-coding	0	0	0	0	2.23	0	2.24	0	0	0	0	0	0	0	0	0.83	0	0	0.95	0	0	1.52567	0.613218	1	-0.191237	0.934503	1	1.80552	0.560015	1	-2.09131	0.479659	1	-2.18371	0.456457	1
NM_004184	chr14	100800125	100841927	-	2871	1	WARS|GAMMA-2|IFI53|IFP53|-|14q32.2|protein-coding	644.64	1037.43	639.69	1632.22	625.03	1605.37	615.61	1225.53	665.27	1315.12	743.09	1296.7	609.07	569.41	615.62	748.72	618.86	683.89	699.54	683.08	692.31	-1.23091	1.88057e-10	1.97928e-09	0.00194337	0.984155	0.999976	-1.10567	4.52324e-17	1.36255e-15	-0.120199	0.212843	0.374019	-0.00414162	0.963409	0.998749
NR_046226	chr13	46626983	46675482	+	3504	1	CPB2-AS1|-|-|13q14.13|ncRNA	1.83	5.11	1.14	3.99	1.11	2.28	1.12	2.88	4.53	9.77	4.47	7.33	3.13	6.11	0	0	5.66	3.39	5.69	5.32	3.12	-1.27115	0.185698	0.270708	0.270278	0.815721	1	-0.876314	0.375479	0.476393	1.05838	0.22647	0.390503	-0.326949	0.786511	1
NM_001130414	chr15	29213840	29410516	+	3586	1	APBA2|D15S1518E|HsT16821|LIN-10|MGC:14091|MINT2|X11-BETA|X11L|-|15q13.1|protein-coding	3633.18	2113.71	3619.59	3738.63	4303.87	1698.74	4277.9	3319.99	3579.78	1826.2	3462.92	3679.73	3624.66	3356.83	3881.04	3372.14	3121.68	3353.43	3761.22	3503.22	3862.61	0.774896	1.95781e-15	4.54218e-14	-0.0271866	0.780134	0.999976	0.00280525	0.979934	0.985455	-0.183966	0.0296576	0.0828729	-0.00498583	0.954758	0.998749
NM_000846	chr6	52614885	52628361	-	1300	1	GSTA2|GST2|GSTA2-2|GTA2|GTH2|-|6p12.2|protein-coding	0	0	0	0	0	0	0	0	0	0	0	0	0	0	0	0	0	0	0	0	0	NA	1	1	NA	1	1	NA	1	1	NA	1	1	NA	1	1
NM_003279	chr20	44451855	44455953	-	673	1	TNNC2|-|-|20q13.12|protein-coding	2.74	3.07	0	5.99	2.23	10.25	1.12	10.57	1.13	5.43	4.47	5.23	2.35	4.59	0	3.33	4.72	0	5.69	0.89	0.78	-1.33892	0.0948003	0.154781	0.657915	0.54731	1	-1.33442	0.0733779	0.122986	0.18722	0.831182	0.905188	-3.37025	0.0222511	1
NM_001001954	chr11	59189452	59190426	-	973	1	OR5A2|-|-|11q12.1|protein-coding	0	0	0	0	0	0	0	0	0	0	0	0	0	0	0	0	0	0	0	0	0	NA	1	1	NA	1	1	NA	1	1	NA	1	1	NA	1	1
NR_131229	chr13	89867102	89889144	-	772	1	LINC01047|-|-|13q31.2|ncRNA	0	0	0	0	0	0	0	0	0	0	0	0	0	0	0	0	0	0	0	0	0	NA	1	1	NA	1	1	NA	1	1	NA	1	1	NA	1	1
NM_005467	chr11	89867818	89925779	+	3175	1	NAALAD2|GCPIII|GPCIII|NAADALASE2|NAALADASE2|-|11q14.3|protein-coding	0.91	2.04	0	0	0	0	0	0.96	1.13	2.17	0	4.19	0	1.53	0	0	0	0	0	0	0	-2.1999	0.295278	1	0.712452	0.840221	1	-2.43171	0.266518	1	0.593657	0.843354	1	-1.21528	0.730921	1
NR_130774	chr8	20811144	20826449	+	714	1	LOC102467222|-|-|8p21.3|ncRNA	0	0	0	0	0	0	0	0	0	0	1.12	0	0	0	0	0	0	0	0	0	0	NA	1	1	-1.21111	0.731808	1	NA	1	1	NA	1	1	NA	1	1
NR_026903	chr17	62962668	62971703	-	3437	1	AMZ2P1|-|-|17q24.1|pseudo	298.58	248.37	331.23	157.73	267.39	203.8	237.29	209.54	346.21	259.34	282.71	139.19	284.96	148.28	298.37	271.5	155.66	313.17	291	123.31	304.49	0.0981334	0.435264	0.535837	0.0491089	0.709148	0.999976	0.757749	1.02729e-07	6.60631e-07	-1.06588	9.72652e-17	9.63837e-15	0.0604027	0.557804	0.976085
NM_024667	chr12	123349875	123380712	-	2743	1	VPS37B|-|-|12q24.31|protein-coding	872	886.16	917.42	1776.97	889.07	2140.5	1008.47	1303.39	935.67	1475.72	833.6	2099.41	965.27	765.83	898.12	923.61	768.86	901.42	913.77	859.62	1010.04	-0.978689	0.000276274	0.000875225	-0.002813	0.971881	0.999976	-0.974748	5.67991e-09	4.50862e-08	-0.226518	0.00114046	0.00560159	0.0305523	0.657625	0.984447
NM_213594	chr12	106976685	107156582	+	3937	1	RFX4|NYD-SP10|-|12q23.3|protein-coding	0	0	0	0	0	0	0	0	0	0	0	0	0	0	0	0	0	0.85	0	0	0	NA	1	1	NA	1	1	NA	1	1	NA	1	1	0.708285	0.841144	1
NM_024051	chr7	30536237	30544457	-	1164	1	GGCT|C7orf24|CRF21|GCTG|GGC|-|7p14.3|protein-coding	286.71	194.2	277.73	397.32	256.25	132.07	241.77	358.53	236.46	142.15	268.18	287.81	252.87	304.19	262.86	260.68	321.7	299.63	306.17	274.12	298.26	0.570892	8.30434e-05	0.000293381	0.0259895	0.827109	0.999976	-0.424437	0.00190258	0.00496447	0.143241	0.215291	0.377093	0.104104	0.363994	0.939956
NM_003923	chr8	145699115	145701718	-	2178	1	FOXH1|FAST-1|FAST1|-|8q24.3|protein-coding	3.65	3.07	2.28	5.99	3.34	13.66	4.48	15.38	9.05	5.43	1.12	2.09	3.13	3.82	3.02	0	3.77	0.85	0.95	2.66	0	-1.45631	0.142879	0.217941	0.321133	0.775539	1	-1.25477	0.217648	0.306718	0.037889	0.969658	0.984292	-1.34042	0.3054	1
NR_029523	chrX	133304228	133304308	-	80	1	MIR106A|MIRN106A|mir-106|mir-106a|-|Xq26.2|ncRNA	0	0	0	0	0	0	0	0	0	0	0	0	0.78	0	0	0	0	0	0	0	0	0.0743148	0.983222	1	0.23156	0.947754	1	0.352372	0.920571	1	-0.639741	0.856341	1	-0.73439	0.835371	1
NM_023007	chr1	227918890	227923112	-	2588	1	JMJD4|-|-|1q42.13|protein-coding	320.49	381.24	330.09	130.78	424.48	215.19	443.24	463.3	320.19	261.51	321.82	62.79	403.96	387.5	346.71	335.63	408.49	330.94	399.06	405.41	387.04	0.17116	0.308867	0.409395	0.0105772	0.945105	0.999976	0.760615	0.0702294	0.11845	0.0976761	0.432607	0.60656	-0.0499573	0.698841	0.988064
NR_104164	chr18	14946266	14973755	+	1867	1	LINC01443|-|-|18p11.21|ncRNA	0	0	0	0	0	0	0	0	0	0	0	0	0	0	0	0	0	0	0	0	0	NA	1	1	NA	1	1	NA	1	1	NA	1	1	NA	1	1
NM_005893	chr9	36169389	36171331	+	1940	1	CCIN|BTBD20|KBTBD14|-|9p13.3|protein-coding	0.91	0	0	0	0	0	0	0	0	0	0	0	0	0.76	0	0	0	0	0	0	0	0.0743148	0.983222	1	0.23156	0.947754	1	0.352372	0.920571	1	0.322044	0.927388	1	-0.73439	0.835371	1
NR_026546	chr1	76384558	76398116	-	1042	1	ASB17|Asb-17|-|1p31.1|protein-coding	0	0	0	0	0	0	0	0	0	0	0	0	0	0	0	0	0	0	0	0	0	NA	1	1	NA	1	1	NA	1	1	NA	1	1	NA	1	1
NM_198541	chr19	46733009	46734500	+	763	1	IGFL1|APRG644|UNQ644|-|19q13.32|protein-coding	0	0	0	0	0	0	0	0	0	0	0	0	0	0	0	0	0	0	0	0	0	NA	1	1	NA	1	1	NA	1	1	NA	1	1	NA	1	1
NM_014222	chr9	124906338	124922098	-	837	1	NDUFA8|CI-19KD|CI-PGIV|PGIV|-|9q33.2|protein-coding	276.67	347.51	324.4	404.31	324.21	240.24	325.71	421.97	326.98	272.36	290.53	433.28	339.76	239.23	321.78	315.64	245.28	321.63	307.12	245.73	331.75	-0.0650874	0.585886	0.676433	0.00928411	0.929556	0.999976	-0.459932	5.01041e-05	0.000187219	-0.398712	9.10667e-05	0.000630752	0.0449859	0.637588	0.98286
NR_106837	chr17	37071232	37071295	+	63	1	MIR6779|hsa-mir-6779|-|17q12|ncRNA	10.04	8.18	11.38	10.98	14.48	7.97	10.07	10.57	1.13	5.43	11.17	11.51	10.96	12.99	8.31	5.83	6.6	8.46	11.37	6.21	14.02	0.110204	0.868904	0.90589	-0.26944	0.657833	1	-0.33809	0.583454	0.673915	-0.0822937	0.89891	0.942856	0.18913	0.754649	1
NM_003215	chr4	48137800	48271814	-	3600	1	TEC|PSCTK4|-|4p12-p11|protein-coding	107.74	97.1	121.79	108.81	96.93	132.07	88.42	111.5	91.64	104.17	99.45	111.98	110.38	218.59	98.95	113.27	200	110.88	119.43	223.55	102.8	-0.285029	0.172844	0.255599	0.0541799	0.751996	0.999976	-0.0951012	0.562323	0.65553	0.975208	2.87277e-13	1.42783e-11	-0.0391472	0.79549	0.994018
NR_120541	chr11	68779822	68785916	+	1562	1	MRGPRF-AS1|-|-|11q13.3|ncRNA	0	0	0	0	0	0	0	0	0	0	0	0	0	0	0	0	0	0	0	0	0	NA	1	1	NA	1	1	NA	1	1	NA	1	1	NA	1	1
NM_001322407	chr11	86013269	86056985	+	1287	1	HIKESHI|C11orf73|HLD13|HSPC138|HSPC179|L7RN6|OPI10|-|11q14.2|protein-coding	346.06	418.04	405.21	740.74	365.43	679.72	363.77	570.95	401.65	577.27	430.21	704.34	367.95	331.71	362.57	378.11	350	406.27	327.97	288.31	310.72	-0.859044	2.50836e-05	9.83438e-05	-0.13112	0.180884	0.999976	-0.935309	1.32214e-11	1.65373e-10	-0.198028	0.0542815	0.133287	-0.0187288	0.864916	0.995088
NM_001080144	chrX	120011345	120066151	-	1288	9	CT47A3|CT47.3|-|Xq24|protein-coding	0	0	0	0	0	0	0	0	0	0	0	0	0	0	0	0	0	0	0	0	0	NA	1	1	NA	1	1	NA	1	1	NA	1	1	NA	1	1
NM_001136156	chr19	32836514	32878573	+	7709	1	ZNF507|-|-|19q13.11|protein-coding	1580.55	1376.77	1438.73	1253.86	1602.11	1572.36	1582.67	1319.73	1547.77	1399.76	1634.8	1327.05	1441.25	1339.83	1561.33	1578.22	1550.94	1653.86	1605.72	1498.34	1592.55	-0.121623	0.333209	0.434505	0.0086497	0.894619	0.999976	0.215909	0.00636808	0.0144672	-0.118232	0.0876901	0.193155	0.0397687	0.486575	0.970895
NR_135530	chr2	103583867	103600887	-	432	1	LINC01935|-|-|2q12.1|ncRNA	0	0	0	0	0	0	0	0	0	0	0	0	0	0	0	0	0	0	0	0	0	NA	1	1	NA	1	1	NA	1	1	NA	1	1	NA	1	1
NM_001130147	chr12	498516	551806	+	2326	1	CCDC77|-|-|12p13.33|protein-coding	308.62	301.52	301.63	279.52	296.36	349.54	294.37	342.19	332.63	320.1	276.01	368.39	304.53	265.21	253.05	230.69	219.81	202.29	310.91	282.99	260.88	-0.348737	0.0363006	0.0680037	0.0323884	0.799784	0.999976	-0.199832	0.202161	0.287925	-0.238479	0.0841068	0.187002	-0.313082	0.0242683	0.386865
NM_000483	chr19	45449239	45452822	+	723	1	APOC2|APO-CII|APOC-II|-|19q13.32|protein-coding	0	0	0	0	0	0	0	0	0	0	0	0	0	0.76	0.76	0	0.94	0.85	0	0	0	NA	1	1	NA	1	1	NA	1	1	1.68612	0.628628	1	1.61708	0.642467	1
NM_152755	chr7	99717265	99723128	+	1459	1	CNPY4|PRAT4B|-|7q22.1|protein-coding	772.47	598.95	795.63	305.48	708.58	281.23	738.73	423.89	771.62	405.82	691.69	182.1	745.29	625.2	647.34	667.93	521.7	638.18	785.8	609.45	726.58	0.610035	0.000112048	0.000384599	0.00176482	0.983096	0.999976	1.264	1.34216e-11	1.67498e-10	-0.365759	3.55596e-05	0.00027897	-0.144926	0.0776225	0.619821
NR_106974	chr10	73550504	73550557	+	53	1	MIR7152|hsa-mir-7152|-|10q22.1|ncRNA	3.65	0	7.97	0	12.26	1.14	13.43	5.77	15.84	0	8.94	0	7.05	1.53	3.02	11.66	5.66	5.92	10.43	5.32	6.23	4.4883	0.000653785	0.00190534	-0.0103282	0.985142	1	2.37038	0.0132083	0.0276808	-1.32084	0.0475896	0.120488	-0.99503	0.0997476	1
NM_015868	chr19	55249974	55264504	+	1586	1	KIR2DL3|CD158B2|CD158b|GL183|KIR-023GB|KIR-K7b|KIR-K7c|KIR2DS5|KIRCL23|NKAT|NKAT2|NKAT2A|NKAT2B|p58|-|19q13.42|protein-coding	2.74	0	2.28	1	16.71	0	12.31	1.92	0	0	1.12	0	0.78	1.53	2.27	3.33	1.89	0.85	1.9	0.89	0	4.19402	0.023857	0.0472395	-0.324913	0.793997	1	2.08808	0.167281	0.24565	-1.57786	0.221712	0.384558	-2.00919	0.16076	1
NM_033259	chr3	183977003	183979251	-	1356	1	CAMK2N2|CAM-KIIN|CAMKIIN|-|3q27.1|protein-coding	2.74	0	2.28	1	2.23	1.14	0	0.96	5.66	0	2.23	1.05	2.35	9.17	2.27	1.67	3.77	2.54	3.79	6.21	3.12	2.75646	0.0571109	0.100768	1.01711	0.343533	1	1.5538	0.175037	0.255431	1.06824	0.141577	0.278742	-0.193891	0.81549	1
NM_018194	chr1	210502250	210849638	+	3627	1	HHAT|MART2|SKI1|Skn|-|1q32.2|protein-coding	146.09	96.08	146.83	24.96	154.86	28.46	142.15	57.67	122.19	69.45	98.33	8.37	147.96	115.41	130.68	171.56	150.94	170.97	138.39	92.26	116.81	1.01094	0.000110905	0.000380904	0.190383	0.283194	0.999976	2.26514	1.18002e-09	1.04347e-08	-0.327356	0.0726509	0.16677	-0.0793732	0.635176	0.98286
NM_005370	chr19	16222490	16244445	+	2167	1	RAB8A|MEL|RAB8|-|19p13.11|protein-coding	1397.02	1441.16	1486.54	1799.93	1465.08	1034.95	1629.68	2079.08	1362.22	1163.21	1401.26	1725.79	1391.93	1277.16	1404.97	1447.46	1207.54	1372.86	1408.56	1264.14	1415.77	0.017327	0.81691	0.867187	-0.0906905	0.179379	0.999976	-0.444597	2.11814e-12	3.07584e-11	-0.201783	0.000183104	0.00115478	-0.0146432	0.777508	0.994018
NM_001243776	chr11	95523625	95565857	+	3208	1	CEP57|MVA2|PIG8|TSP57|-|11q21|protein-coding	1985.05	1907.24	2015.82	2451.82	1734.7	1572.36	1736.01	1764.76	1898.5	1689.48	1871.7	2295.12	1979.86	2385.4	2105.19	2197.01	2462.25	2240.42	1970.66	2420.05	2094.84	-0.0210679	0.81837	0.86817	0.0687215	0.412224	0.999976	-0.201005	0.158367	0.234967	0.278195	0.000151577	0.000982121	0.129465	0.092868	0.662891
NM_002487	chr15	23930554	23932450	-	1894	1	NDN|HsT16328|PWCR|-|15q11.2|protein-coding	13.7	0	15.94	11.98	2.23	0	4.48	0.96	6.79	0	5.59	3.14	16.44	12.23	8.31	2.5	1.89	1.69	3.79	2.66	1.56	5.047	0.000670246	0.00194769	-0.177584	0.827311	1	0.447892	0.636592	0.720011	-0.454594	0.608993	0.754212	-0.975096	0.278797	1
NM_001129742	chr10	105232561	105238997	-	1647	1	CALHM3|FAM26A|bA225H22.7|-|10q24.33|protein-coding	0	0	0	0	0	0	0	0	0	0	0	0	0	0	0	0	0	0	0	0.89	0	NA	1	1	NA	1	1	NA	1	1	0.802934	0.820257	1	NA	1	1
NM_001005339	chr10	121259339	121302222	-	897	1	RGS10|-|-|10q26.11|protein-coding	2300.07	1259.23	2331.11	1625.23	1974.23	596.61	2155.74	1838.78	2414.43	985.26	2440.47	1481.94	2444.88	1874.08	2071.19	2691.72	2149.05	2477.41	2666.41	2106.9	2245.14	1.17205	3.86825e-12	5.27615e-11	0.0684709	0.501799	0.999976	0.511672	5.56021e-06	2.55011e-05	-0.267658	0.00946451	0.0329223	-0.093832	0.375176	0.942648
NR_003719	chr5	85578262	85593365	+	2672	1	NBPF22P|-|-|5q14.3|pseudo	0	0	2.28	0	0	0	0	0	1.13	0	0	0	0	0	0	0.83	0	0	0	0	0	0.555207	0.875156	1	-1.15827	0.690449	1	0.833264	0.813589	1	-1.12063	0.751155	1	-1.21528	0.730921	1
NM_015873	chr3	38035078	38048676	+	2766	1	VILL|-|-|3p22.2|protein-coding	991.61	605.08	921.97	227.61	1172.06	601.16	1108.09	652.66	1100.86	474.18	1006.81	127.68	1050.6	713.86	984.99	930.27	834.9	1009.75	1035.09	800.18	1089.47	0.68172	1.16827e-06	6.0386e-06	0.0490272	0.603419	0.999976	1.6439	1.48304e-06	7.59501e-06	-0.444673	1.8012e-06	2.00127e-05	-0.0246026	0.770546	0.994018
NR_120480	chr5	55230925	55290821	-	9083	1	IL6ST|CD130|CDW130|GP130|IL-6RB|-|5q11.2|protein-coding	6788.81	8058.25	6000.79	7177.78	6393.97	13866.6	6321.71	5837.37	5868.62	8924.83	6857.68	7422.24	6200.28	12782.3	7641.21	8060.99	11668.8	7676.84	8196.4	13126.7	8458.02	-0.826183	0.000435714	0.00131821	0.11736	0.327139	0.999976	-0.0315037	0.841884	0.884237	0.82998	1.51846e-12	6.54218e-11	0.195215	0.0977741	0.671217
NM_024407	chr19	1383883	1395588	+	776	1	NDUFS7|CI-20|CI-20KD|MY017|PSST|-|19p13.3|protein-coding	423.67	326.05	456.43	446.24	461.25	274.39	536.14	484.45	400.52	263.68	426.86	305.6	479.9	289.67	496.27	428.08	305.66	508.69	380.1	320.25	485.94	0.366405	0.00325739	0.00809617	-0.138997	0.225016	0.999976	0.0235681	0.866307	0.902464	-0.519025	6.22076e-07	7.84648e-06	0.21081	0.0258768	0.403603
NM_020199	chr5	133291198	133304406	-	2276	1	C5orf15|HTGN29|KCT2|-|5q31.1|protein-coding	621.81	557.05	578.22	248.58	473.5	233.41	489.13	400.82	444.64	351.57	604.53	186.29	533.13	578.58	725.9	695.42	597.17	546.77	538.4	586.38	577.05	0.360797	0.0962545	0.156573	-0.010634	0.943721	0.999976	0.96155	7.0069e-06	3.15259e-05	0.0640022	0.64617	0.782886	0.160362	0.30319	0.915937
NM_018230	chr1	229577044	229644088	-	4142	1	NUP133|hNUP133|-|1q42.13|protein-coding	1442.68	1177.46	1446.7	1244.88	1361.46	886.94	1481.93	1554.26	1604.34	1000.45	1516.36	1176.34	1398.2	1194.61	1500.9	1474.11	1365.09	1625.09	1628.47	1392.77	1638.49	0.335485	0.000260847	0.000830341	0.00523823	0.944497	0.999976	0.126132	0.191667	0.275436	-0.198616	0.019406	0.0590108	0.0971771	0.203887	0.839715
NM_000372	chr11	88911040	89028927	+	2058	1	TYR|ATN|CMM8|OCA1|OCA1A|OCAIA|SHEP3|-|11q14.3|protein-coding	0	0	0	0	0	0	0	0	0	0	0	0	0	0	0	0	0	0	0	0	0	NA	1	1	NA	1	1	NA	1	1	NA	1	1	NA	1	1
NM_013417	chr9	94972490	95056038	-	4675	1	IARS|GRIDHH|IARS1|ILERS|ILRS|IRS|PRO0785|-|9q22.31|protein-coding	2428.81	5969.07	2434.69	12370.9	2681.7	16218.8	2595.62	6286.25	2576.22	13640.6	2605.85	11238	2405.74	3160.41	2658.86	2345.26	2738.67	2790.58	2948.88	4022.19	3119.68	-2.48547	1.52251e-17	4.83396e-16	0.0129801	0.878028	0.999976	-2.02148	5.87856e-22	3.44175e-20	0.340856	0.00535781	0.0206435	0.155567	0.0857993	0.642972
NR_003572	chr8	158345	182318	-	5784	1	RPL23AP53|RPL23A_20_869|-|8p23.3|pseudo	187.18	264.72	209.44	214.63	167.12	480.47	118.64	179.74	214.97	295.14	263.71	324.44	205.11	218.59	225.1	200.71	208.49	192.13	155.45	171.21	182.23	-1.13522	8.90646e-06	3.82614e-05	-0.0609815	0.783866	0.999976	-0.409862	0.0717106	0.120617	0.0565175	0.69604	0.816251	0.08474	0.547726	0.976085
NM_012466	chr19	11406815	11437672	+	1040	1	TSPAN16|TM-8|TM4-B|TM4SF16|-|19p13.2|protein-coding	0	0	0	0	0	0	0	0	0	0	0	1.05	0	0	0	0	0	0	0	0	0	NA	1	1	NA	1	1	-1.0903	0.757676	1	NA	1	1	NA	1	1
NM_001177317	chr9	140125209	140131006	+	2147	1	SLC34A3|HHRH|NPTIIc|-|9q34.3|protein-coding	0	3.07	1.14	0	0	0	3.36	0	1.13	0	0	0	0.78	0.76	0	0	0	0	0	0	0	-1.68621	0.545597	1	-2.15197	0.320648	1	0.833264	0.813589	1	-0.158846	0.960848	1	-1.21528	0.730921	1
NM_001190971	chr12	130822433	130855925	+	2775	1	PIWIL1|CT80.1|HIWI|MIWI|PIWI|-|12q24.33|protein-coding	0.91	0	0	0	0	0	0	0	0	0	0	0	0	0	0	0	0	0	0	0	0	0.0743148	0.983222	1	0.23156	0.947754	1	0.352372	0.920571	1	-0.639741	0.856341	1	-0.73439	0.835371	1
NR_015453	chr4	2937273	2952800	+	3862	1	NOP14-AS1|C4orf10|RES4-24|-|4p16.3|ncRNA	232.84	412.93	245.86	77.87	264.05	217.47	271.99	203.77	262.49	342.89	268.18	86.86	278.7	427.25	200.93	306.48	446.22	279.31	405.7	543.8	411.96	-0.337052	0.106326	0.170132	0.158901	0.369092	0.999976	1.23105	1.65773e-05	6.88261e-05	0.667917	0.000138481	0.000909913	0.0260681	0.909859	0.998666
NR_002946	chr1	1568159	1570027	+	900	2	MMP23A|MIFR|MIFR-1|MMP21|-|1p36.33|pseudo	0	0	0	0	0	0	0	0	0	0	0	1.05	0.78	0	0	0	0	0	0	0	0	0.0743148	0.983222	1	0.23156	0.947754	1	-0.609405	0.863084	1	-0.639741	0.856341	1	-0.73439	0.835371	1
NM_001174166	chr17	66263167	66287405	-	3946	1	SLC16A6|MCT6|MCT7|-|17q24.2|protein-coding	157.96	81.77	112.69	502.14	147.06	30.74	139.91	239.34	336.03	204	370.99	626.89	146.4	486.1	246.25	227.36	521.7	267.46	262.57	568.64	362.9	0.837332	0.067902	0.116815	0.039461	0.917054	0.999976	-1.17437	0.000955654	0.00268847	1.28027	5.26005e-07	6.78033e-06	0.459418	0.091369	0.659414
NM_015714	chr1	209848670	209849735	+	959	1	G0S2|-|-|1q32.2|protein-coding	1.83	0	1.14	2.99	1.11	0	1.12	0	1.13	2.17	0	2.09	0.78	1.53	0.76	1.67	2.83	1.69	0	2.66	0.78	0.394476	0.817621	0.867672	0.534784	0.737276	1	-0.707986	0.613249	0.700049	1.06793	0.348904	1	-0.0296687	0.982252	1
NR_110699	chr1	163131465	163182813	+	2629	1	LOC101928404|-|-|1q23.3|ncRNA	0	0	0	0	0	0	0	0	0	0	0	0	0	0	0	0	0	0	0	0	0	NA	1	1	NA	1	1	NA	1	1	NA	1	1	NA	1	1
NM_001199527	chr21	43483068	43563105	+	5418	1	UMODL1|-|-|21q22.3|protein-coding	42.92	11.24	28.46	18.97	40.11	2.28	32.46	15.38	33.94	11.94	21.23	10.47	42.27	20.64	30.21	28.32	21.7	26.24	18.96	19.52	24.92	1.82841	9.74108e-05	0.000338902	0.331063	0.33439	0.999976	1.162	0.00279862	0.00697679	-0.765577	0.0223326	0.066225	-0.342452	0.278735	1
NR_132985	chr18	53119764	53150171	+	394	1	TCF4-AS1|MIR4529HG|-|18q21.2|ncRNA	0	0	0	0	0	0	0	0	0	0	0	0	0	0	0	0	0	0	0	0	0	NA	1	1	NA	1	1	NA	1	1	NA	1	1	NA	1	1
NM_207380	chr15	40623653	40633168	-	5314	1	C15orf52|-|-|15q15.1|protein-coding	73.96	21.46	72.85	13.98	59.05	5.69	54.84	38.45	93.91	10.85	60.34	11.51	57.15	64.97	83.84	48.3	66.98	62.63	66.35	88.71	86.44	2.19191	6.18989e-09	4.97308e-08	0.0798205	0.748776	0.999976	1.61307	1.97966e-05	8.08722e-05	0.127085	0.599837	0.746852	0.234124	0.323523	1
NM_145804	chr11	34172534	34379555	-	4884	1	ABTB2|ABTB2A|BTBD22|-|11p13|protein-coding	7.3	24.53	9.11	41.93	5.57	48.96	10.07	27.87	12.45	73.79	14.53	30.35	6.26	21.4	12.09	14.16	18.87	3.39	4.74	12.42	4.67	-2.77931	5.34807e-08	3.55535e-07	-0.414584	0.452565	1	-2.03701	1.05071e-05	4.57133e-05	1.03921	0.0371101	0.0988376	-0.314806	0.621686	1
NM_024743	chr4	69794177	69817509	-	2961	2	UGT2A3|-|-|4q13.2|protein-coding	0	0	0	0	0	0	0	0	0	0	0	0	0	0	0	0	0	0	0	0	0	NA	1	1	NA	1	1	NA	1	1	NA	1	1	NA	1	1
NR_033767	chr7	114055052	114333827	+	6408	1	FOXP2|CAGH44|SPCH1|TNRC10|-|7q31.1|protein-coding	0	0	2.28	1	0	0	0	0	0	0	0	0	0	1.53	0	1.67	0.94	0	0	0	0.78	0.555207	0.875156	1	-1.15919	0.739271	1	-0.128512	0.97099	1	1.26403	0.659352	1	-0.253495	0.942814	1
NR_028346	chr11	89575165	89584136	+	1722	2	TRIM53AP|TRIM53|TRIM53P|TRIM80P|-|11q14.3|pseudo	0	0	0	0	0	0	0	0	0	0	0	0	0	0	0	0	0	0	0	0	0	NA	1	1	NA	1	1	NA	1	1	NA	1	1	NA	1	1
NM_001012279	chr6	127759551	127840500	-	11804	1	SOGA3|C6orf174|dJ403A15.3|-|6q22.33|protein-coding	248.36	65.41	272.04	54.91	170.46	17.08	175.73	80.74	418.62	90.06	398.92	86.86	249.73	214.77	220.56	318.14	300.94	274.23	201.9	175.65	175.22	2.05081	1.99665e-07	1.18987e-06	-0.0716467	0.80859	0.999976	1.80375	7.32125e-10	6.76604e-09	-0.241133	0.369297	0.54696	-0.260668	0.312084	0.917703
NM_152692	chrX	119759529	119764005	-	1899	1	C1GALT1C1|C1GALT2|C38H2-L1|COSMC|HSPC067|MST143|TNPS|-|Xq24|protein-coding	357.02	420.08	388.14	286.51	343.15	250.48	343.62	379.67	329.24	322.27	341.93	392.46	365.6	382.15	336.89	369.78	431.13	396.11	334.6	420.49	339.54	-0.113393	0.346474	0.448088	-0.0273136	0.771187	0.999976	-0.0569008	0.668242	0.74665	0.202971	0.021975	0.0653683	0.0272538	0.774457	0.994018
NM_004784	chr4	118955500	119179789	+	5931	1	NDST3|HSST3|-|4q26|protein-coding	0	0	0	0	0	0	1.12	0	0	0	1.12	0	0	0	0	0	0	0.85	0	0.89	0	NA	1	1	-2.10011	0.546777	1	NA	1	1	0.802934	0.820257	1	0.708285	0.841144	1
NR_130933	chr5	171712601	171725380	+	1800	1	LOC100288254|-|-|5q35.1|ncRNA	0	0	0	0	0	0	0	0	0	0	0	0	0	0	0	0	0	0	0	0	0	NA	1	1	NA	1	1	NA	1	1	NA	1	1	NA	1	1
NM_001145053	chr17	28256874	28401643	+	3728	1	EFCAB5|-|-|17q11.2|protein-coding	10.04	18.4	19.35	20.96	26.74	30.74	21.27	20.19	15.84	45.57	11.17	15.7	20.35	27.52	24.17	14.16	29.25	15.24	24.65	36.37	25.7	-0.989499	0.0252593	0.0496983	0.107105	0.807465	1	-0.0692287	0.868249	0.903586	0.714252	0.0520684	0.129101	0.228032	0.567797	1
NR_030235	chrX	146318431	146318545	-	114	1	MIR508|MIRN508|hsa-mir-508|-|Xq27.3|ncRNA	0	0	0	0	0	0	0	0	0	0	0	0	0	0	0	0	0	0	0	0	0	NA	1	1	NA	1	1	NA	1	1	NA	1	1	NA	1	1
NM_024636	chr7	87905744	87936228	-	4466	1	STEAP4|STAMP2|TIARP|TNFAIP9|-|7q21.12|protein-coding	0	0	0	0	0	0	1.12	0	2.26	0	0	0	0.78	0	0	0	0	0	0.95	0	0	1.51203	0.616773	1	0.696479	0.774156	1	1.79124	0.563652	1	-2.07573	0.48355	1	-2.16864	0.460197	1
NM_002722	chr17	42018170	42019835	-	456	1	PPY|PNP|PP|-|17q21.31|protein-coding	0	0	1.14	0	0	0	0	0	0	0	0	0	0.78	0	0	0	0	0	0	0	0	0.0743148	0.983222	1	-0.730217	0.836293	1	0.352372	0.920571	1	-0.639741	0.856341	1	-0.73439	0.835371	1
NM_001321163	chr19	11998599	12025365	+	1765	1	ZNF69|Cos5|hZNF3|-|19p13.2|protein-coding	148.83	74.61	119.51	52.91	147.06	39.85	117.52	103.81	98.43	60.76	96.1	26.16	126.82	292.73	120.86	112.43	252.83	113.42	154.51	267.02	137.84	0.975105	1.66981e-05	6.77607e-05	0.245186	0.201714	0.999976	1.0946	0.00090419	0.00255451	1.01823	3.24122e-10	8.73971e-09	-0.0830004	0.643546	0.983125
NR_133943	chr4	59390680	59402493	-	424	1	LOC105377671|-|-|4q13.1|ncRNA	0	0	0	0	0	0	0	0	0	0	0	0	0	0	0	0	0	0	0	0	0	NA	1	1	NA	1	1	NA	1	1	NA	1	1	NA	1	1
NM_001130955	chr19	7504574	7537371	+	5719	1	ARHGEF18|P114-RhoGEF|-|19p13.2|protein-coding	7277.31	4920.4	7184.55	3795.54	8251.22	1761.36	8145.03	6761.08	7983.22	3501.57	7648.82	3518.55	7639.97	6597.49	7722.04	7896.09	7401.85	8001.86	8148.05	8162.36	8716.57	1.04879	2.38082e-07	1.39979e-06	0.0405204	0.52629	0.999976	0.722232	8.85808e-06	3.90612e-05	-0.116618	0.131983	0.264151	0.0505263	0.418429	0.957971
NM_001282179	chr14	63840610	64010079	-	4092	1	PPP2R5E|-|-|14q23.2|protein-coding	842.78	1075.25	791.07	1306.77	822.23	860.75	850.66	1136.14	781.8	944.02	823.55	1154.36	925.35	888.89	912.47	1053.53	939.62	939.5	999.08	999.78	901.79	-0.291558	0.0186596	0.0382403	0.142051	0.203815	0.999976	-0.452908	0.000539283	0.00160441	0.0325423	0.768109	0.865863	0.0196625	0.855084	0.994063
NM_002314	chr7	73498107	73536855	+	3364	1	LIMK1|LIMK|LIMK-1|-|7q11.23|protein-coding	504.02	329.12	534.97	933.41	487.99	321.07	532.78	824.71	552.13	309.25	508.43	777.6	518.26	722.27	457.75	521.35	678.3	499.38	582	724.77	566.15	0.508423	1.19231e-05	4.97737e-05	0.00849859	0.920416	0.999976	-0.724553	3.38199e-12	4.7251e-11	0.399856	4.89439e-07	6.37638e-06	-0.055608	0.564102	0.976085
NR_003290	chr12	132568828	132610885	+	1529	1	EP400NL|-|-|12q24.33|pseudo	112.31	68.48	105.86	72.88	108.07	33.02	72.75	76.9	116.54	86.81	106.16	69.07	87.68	75.67	86.87	109.93	106.6	117.65	69.2	81.61	81.77	0.490683	0.0751674	0.127302	0.084742	0.697826	0.999976	0.417524	0.050246	0.0888066	-0.220023	0.2995	0.474439	-0.0754182	0.720276	0.988709
NR_073431	chr11	8986222	8997830	+	1048	1	TMEM9B-AS1|C11orf18|-|11p15.4|ncRNA	99.53	91.99	91.06	38.93	92.47	54.65	86.18	44.22	82.59	72.7	80.46	37.68	72.81	138.34	105.75	116.6	178.3	123.57	118.49	175.65	144.07	0.213933	0.346632	0.448258	0.180523	0.387898	0.999976	1.22877	4.05115e-07	2.31706e-06	0.728383	0.000191523	0.00119881	0.356541	0.07691	0.617725
NR_033738	chr15	84860600	84878025	+	7742	1	LOC440300|-|-|15q25.2|pseudo	0.91	1.02	2.28	0	0	1.14	0	0	0	4.34	1.12	1.05	2.35	4.59	0	0.83	0.94	0.85	0	2.66	0.78	-1.77834	0.246652	0.341974	-0.649841	0.731986	1	0.931017	0.706606	1	1.88983	0.187998	1	-0.41515	0.838916	1
NM_001145121	chr6	167584081	167596396	+	2175	1	TCP10L2|bA517H2.3|-|6q27|protein-coding	0.91	0	1.14	4.99	0	0	0	0	0	0	1.12	2.09	0	0	0.76	0	0.94	0	3.79	0	1.56	1.77532	0.611446	1	0.076423	0.97421	1	-1.65517	0.43172	0.532607	-1.37736	0.631392	1	-0.0237676	0.991657	1
NM_006371	chr3	33155450	33189265	+	6642	1	CRTAP|CASP|LEPREL3|OI7|P3H5|-|3p22.3|protein-coding	2080.93	1319.53	2085.25	828.59	1917.41	437.21	1843.46	1441.8	2033.14	670.58	1997.97	620.61	2184.19	2117.13	1875.56	2162.04	2216.97	2005.12	1976.35	2034.16	1819.16	1.18768	1.6361e-07	9.90498e-07	0.0633625	0.336675	0.999976	1.07608	1.14588e-08	8.61769e-08	0.0171117	0.780635	0.873615	-0.117217	0.0674464	0.578093
NM_005420	chr4	70706930	70725870	-	1770	1	SULT1E1|EST|EST-1|ST1E1|STE|-|4q13.3|protein-coding	0	0	0	0	0	0	0	0	0	0	0	0	0	0	0	0	0	0	0	0	0	NA	1	1	NA	1	1	NA	1	1	NA	1	1	NA	1	1
NR_132790	chr11	120738642	120765506	-	6312	1	LOC101929227|-|-|11q23.3|ncRNA	0	0	0	0	0	1.14	0	0	0	0	0	0	0	0	0	0	0	0	0	0	0	-1.36835	0.698594	1	NA	1	1	NA	1	1	NA	1	1	NA	1	1
NR_003340	chr15	25344645	25344742	+	97	1	SNORD116-26|HBII-85-26|-|15q11.2|snoRNA	0	1.02	0	0	0	0	0	0	0	0	1.12	0	0	0.76	0.76	0	0	0.85	0	0	0	-1.36835	0.698594	1	-1.21111	0.731808	1	NA	1	1	0.802934	0.820257	1	1.61708	0.642467	1
NR_037493	chr9	112273755	112273825	-	70	1	MIR3927|-|-|9q31.3|ncRNA	0	0	0	0	0	0	0	0	0	0	0	0	0	0	0	0	0	0	0	0	0	NA	1	1	NA	1	1	NA	1	1	NA	1	1	NA	1	1
NM_002782	chr19	43407768	43422076	-	1470	1	PSG6|PSBG-10|PSBG-12|PSBG-6|PSG10|PSGGB|-|19q13.31|protein-coding	0	0	0	0	0	0	0	0	0	0	0	0	0	0	0	0	0	0	0	0	0	NA	1	1	NA	1	1	NA	1	1	NA	1	1	NA	1	1
NR_134537	chr7	1036622	1068068	-	1266	1	C7orf50|YCR016W|-|7p22.3|protein-coding	331.45	178.87	363.1	1459.51	208.34	88.81	230.57	669	679.98	296.23	695.04	1598.11	327.24	887.36	556.7	441.4	867.92	693.2	573.47	962.52	952.41	1.00177	0.00971213	0.0215218	-0.00286563	0.995021	0.999976	-1.61271	1.10949e-05	4.80691e-05	1.06096	0.000208761	0.00129546	0.783018	0.0389984	0.475588
NR_106975	chr18	11654884	11654940	-	56	1	MIR7153|hsa-mir-7153|mir-7153|-|18p11.21|ncRNA	0	0	0	0	0	0	0	0	0	0	0	0	0	0	0	0	0	0	0	0	0	NA	1	1	NA	1	1	NA	1	1	NA	1	1	NA	1	1
NM_152339	chr16	89762765	89768121	-	2334	1	SPATA2L|C16orf76|tamo|-|16q24.3|protein-coding	146.09	129.81	175.29	121.79	188.29	842.54	166.77	159.56	132.37	182.29	143.03	107.8	172.23	94.77	172.22	106.6	74.53	125.27	81.52	81.61	102.02	-1.81454	0.000697698	0.00201959	-0.229648	0.360742	0.999976	0.0513167	0.847185	0.888435	-0.744201	0.00441692	0.0175163	-0.0479791	0.859045	0.994139
NM_052872	chr6	52101484	52109298	-	803	1	IL17F|CANDF6|IL-17F|ML-1|ML1|-|6p12.2|protein-coding	0	0	1.14	0	0	0	0	0	0	0	0	0	0	0	0	0	0	0	0	0	0	NA	1	1	-1.21111	0.731808	1	NA	1	1	NA	1	1	NA	1	1
NR_026899	chr17	62745780	62778117	-	2849	1	ARHGAP27P1-BPTFP1-KPNA2P3|-|-|-|pseudo	1116.71	731.82	1142.79	1427.57	1253.39	590.91	1017.43	862.2	1208.34	797.54	1156.54	1175.29	990.32	1214.48	1065.06	1009.39	1271.69	1112.17	876.8	1115.99	985.9	0.399316	0.00368691	0.00904192	-0.0381435	0.743194	0.999976	-0.159351	0.39226	0.493498	0.13398	0.249843	0.419047	-0.0274707	0.810381	0.994018
NM_003708	chr12	57345215	57353158	-	3458	1	RDH16|RODH-4|SDR9C8|-|12q13.3|protein-coding	56.61	45.99	75.12	45.92	46.79	10.25	40.29	37.49	57.7	32.55	50.28	35.58	51.67	97.83	64.21	39.14	62.26	59.25	61.61	59.44	70.09	0.646089	0.0624946	0.1089	-0.0782669	0.76658	0.999976	0.351204	0.165866	0.243981	0.467692	0.0573402	0.138798	0.30809	0.142389	1
NR_003019	chr1	203698709	203698833	+	124	1	SNORA77|ACA63|SNORA77A|-|1q32.1|snoRNA	1.83	0	2.28	0	2.23	0	0	0	0	0	3.35	0	2.35	2.29	0	0	0.94	0	3.79	0	0	2.89006	0.163572	0.244204	-0.127263	0.92841	1	3.16782	0.134502	0.205321	-0.661757	0.658577	1	-3.54983	0.0804546	1
NM_016154	chr19	41284124	41302849	+	1179	1	RAB4B|-|-|19q13.2|protein-coding	775.21	779.86	809.29	1001.29	815.54	580.67	793.57	1178.43	861	745.45	822.43	791.2	767.99	745.2	755.36	724.56	643.39	726.21	757.36	722.11	788.1	-0.0458101	0.604655	0.693154	-0.0448658	0.533086	0.999976	-0.374122	0.000456997	0.0013819	-0.178311	0.0283958	0.0803571	-0.0481148	0.510916	0.97266
NM_005068	chr6	100836750	100911551	-	3982	1	SIM1|bHLHe14|-|6q16.3|protein-coding	0.91	2.04	0	0	0	0	0	0	1.13	1.09	1.12	0	0	0.76	0	0	0	0	0.95	0.89	0.78	-1.25666	0.518865	1	0.278051	0.911614	1	1.37029	0.678519	1	0.17552	0.934076	1	-0.781327	0.757546	1
NR_027331	chr3	52096110	52099128	-	3018	1	LINC00696|C3orf74|-|3p21.2|ncRNA	0	0	1.14	0	0	0	0	0	0	0	0	0	0	0	0	0	0	0	0	0	0	NA	1	1	-1.21111	0.731808	1	NA	1	1	NA	1	1	NA	1	1
NM_001128225	chr11	47430046	47438051	+	2417	1	SLC39A13|LZT-Hs9|-|11p11.2|protein-coding	1103.01	1133.51	1245.23	1002.29	1336.95	826.6	1355.45	1080.39	1306.78	1048.19	1228.06	810.04	1182.91	748.26	1196.49	1194.28	812.26	1256.06	1108.08	872.92	1339.45	0.0630291	0.519407	0.616536	-0.08167	0.338913	0.999976	0.282748	0.00595353	0.0136238	-0.596966	5.77925e-11	1.82167e-09	0.0697126	0.402467	0.947673
NM_001010980	chr1	24882567	24935818	+	3984	1	NCMAP|C1orf130|MP11|-|1p36.11|protein-coding	0.91	3.07	2.28	7.99	1.11	5.69	2.24	4.81	4.53	6.51	2.23	11.51	1.57	0.76	0.76	1.67	3.77	0	0	0.89	0.78	-1.90792	0.0516858	0.0924617	-0.495016	0.667775	1	-2.41487	0.00947055	0.0205992	0.128756	0.917406	1	-1.61892	0.301377	1
NR_047012	chr13	31377343	31384782	+	904	1	LINC00398|-|-|13q12.3|ncRNA	2.74	0	4.55	2	5.57	0	4.48	4.81	1.13	0	6.7	3.14	4.7	0.76	2.27	1.67	0.94	2.54	3.79	5.32	3.12	3.82868	0.0110705	0.0242035	-0.677604	0.380554	1	-0.054811	0.949831	0.96306	-0.519194	0.597216	0.744804	-0.310311	0.712961	1
NM_173351	chr2	240984494	240985489	-	994	1	OR6B3|OR6B3P|OR6B3Q|-|2q37.3|protein-coding	0	0	0	0	0	0	0	0	0	0	0	0	0	0	0	0	0	0	0	0	0	NA	1	1	NA	1	1	NA	1	1	NA	1	1	NA	1	1
NR_024466	chr7	32524945	32530475	-	2992	1	LSM5|YER146W|-|7p14.3|protein-coding	556.98	557.05	573.67	534.09	440.08	405.33	494.72	674.76	496.69	538.2	615.71	478.28	564.44	524.31	507.6	642.95	559.43	541.7	570.63	521.62	478.15	-0.0746247	0.584344	0.675152	-0.0362515	0.778022	0.999976	-0.0788205	0.571796	0.664287	-0.0557165	0.635567	0.775919	-0.101927	0.398596	0.946267
NR_120516	chr7	54398390	54417538	+	672	1	LINC01445|-|-|7p11.2|ncRNA	0	0	0	0	0	0	0	0	0	0	0	0	0	0	0	0	0	0	0	0	0	NA	1	1	NA	1	1	NA	1	1	NA	1	1	NA	1	1
NM_002739	chr19	54385438	54410901	+	3137	1	PRKCG|PKC-gamma|PKCC|PKCG|SCA14|-|19q13.42|protein-coding	8.22	2.04	6.83	3.99	2.23	2.28	0	0.96	9.05	2.17	5.59	2.09	5.48	6.88	5.29	1.67	0.94	2.54	2.84	2.66	1.56	0.962885	0.298965	0.398861	0.247009	0.793596	1	1.00419	0.286858	0.383911	-0.480884	0.583699	0.733789	-0.634794	0.448286	1
NM_001098615	chr12	44122412	44152561	-	4351	1	PUS7L|-|-|12q12|protein-coding	504.94	652.1	396.11	478.19	418.91	651.26	414.13	494.06	383.55	567.5	453.68	431.19	385.17	561	515.15	480.54	553.77	459.59	406.64	600.58	461.02	-0.755597	2.35968e-07	1.38979e-06	0.0330409	0.782442	0.999976	-0.163525	0.182173	0.264059	0.384423	0.000532101	0.00291214	0.15385	0.182998	0.819976
NR_110573	chr2	219231388	219232625	-	544	1	CATIP-AS1|-|-|2q35|ncRNA	2.74	1.02	0	1	0	0	0	0.96	2.26	3.26	0	0	1.57	1.53	2.27	1.67	5.66	2.54	0	4.44	4.67	-0.226408	0.879151	0.91374	2.73503	0.194108	1	1.0403	0.540022	1	1.44763	0.186225	0.339809	1.19027	0.274038	1
NR_136586	chr1	247002400	247095280	-	9014	1	AHCTF1|ELYS|MST108|MSTP108|TMBS62|-|1q44|protein-coding	1834.39	2887.44	1658.41	2247.17	1704.61	5773.65	1722.58	2138.67	1663.17	3231.39	1839.29	2371.52	1795.11	2312.03	1990.37	1855.55	2231.12	1983.96	1816.16	2288.76	1969.46	-1.42159	1.23514e-08	9.27169e-08	0.0349409	0.575967	0.999976	-0.390151	3.11896e-05	0.000122355	0.33002	1.53519e-09	3.62209e-08	0.154662	0.00583975	0.180865
NM_004950	chr12	91357456	91398803	-	1530	1	EPYC|DSPG3|PGLB|Pg-Lb|SLRR3B|-|12q21.33|protein-coding	0	0	0	0	0	0	0	0	0	0	0	0	0	0	0	0	0	0	0	0	0	NA	1	1	NA	1	1	NA	1	1	NA	1	1	NA	1	1
NM_001105581	chr18	7231137	7232042	+	904	1	LRRC30|-|-|18p11.23|protein-coding	0	0	0	0	0	0	0	0	0	0	0	0	0	0	0	0	0	0	0	0	0	NA	1	1	NA	1	1	NA	1	1	NA	1	1	NA	1	1
NR_126375	chr5	74343544	74348468	-	532	1	LINC01336|-|-|5q13.3|ncRNA	69.39	60.3	75.12	37.94	71.3	70.59	66.04	38.45	79.2	53.17	89.39	30.35	75.15	81.78	81.58	74.12	76.41	61.79	47.39	49.68	53.73	-0.0431369	0.859595	0.899411	-0.1442	0.500975	0.999976	0.921812	0.000187887	0.000617047	-0.0258022	0.912184	0.95168	-0.0771876	0.730215	1
NR_134292	chr8	688548	690374	+	1826	1	LOC401442|-|-|8p23.3|ncRNA	0	0	0	0	0	0	0	0	0	0	0	0	0	0	0	0	0	0	0	0	0	NA	1	1	NA	1	1	NA	1	1	NA	1	1	NA	1	1
NR_135032	chr12	7072408	7073610	+	349	1	LOC105369635|-|-|12p13.31|ncRNA	0	1.02	0	0	3.34	0	0	0	0	1.09	1.12	0	0	0.76	0.76	0.83	0	0	0	0	0.78	-0.20795	0.930354	1	0.765135	0.793238	1	1.8594	0.595582	1	-1.17771	0.687814	1	-0.393443	0.869333	1
NM_022045	chr8	121457638	121535875	+	3063	1	MTBP|MDM2BP|-|8q24.12|protein-coding	170.75	213.62	161.63	135.77	149.29	248.21	170.13	143.22	151.61	179.04	160.91	110.94	159.7	138.34	161.65	181.56	179.24	197.21	167.78	178.31	175.22	-0.610437	0.000691286	0.00200306	-0.000720088	0.995507	0.999976	0.292573	0.0396633	0.0722726	-0.016309	0.906466	0.948022	0.117928	0.353315	0.93605
NM_001319984	chr3	10068152	10143621	+	5177	1	FANCD2|FA-D2|FA4|FACD|FAD|FAD2|FANCD|-|3p25.3|protein-coding	1217.15	863.68	1347.67	147.75	913.58	770.81	943.56	242.22	1101.99	807.3	1044.8	145.47	1091.31	405.85	1080.92	1040.21	511.32	1102.01	1061.64	437.35	1027.17	0.184142	0.0852845	0.141385	-0.0511793	0.676615	0.999976	2.55135	1.89175e-63	1.56996e-60	-1.27373	2.75849e-33	3.64466e-30	-0.00184793	0.983103	0.999537
NM_003493	chr1	228612546	228613026	-	479	1	HIST3H3|H3.4|H3/g|H3FT|H3t|-|1q42.13|protein-coding	0	0	0	0	0	0	0	0	0	0	0	0	0	0	0	0	0	0	0	0	0	NA	1	1	NA	1	1	NA	1	1	NA	1	1	NA	1	1
NM_015049	chr2	202241930	202316319	-	6509	1	TRAK2|ALS2CR3|CALS-C|GRIF-1|GRIF1|MILT2|OIP98|-|2q33.1|protein-coding	2236.15	2624.76	1923.62	2315.06	1820.48	2080.16	1874.8	2547.18	1897.37	2174.51	1929.81	2376.75	2132.52	2129.36	2207.16	2062.93	2023.57	2160.86	1901.47	2088.27	2053.57	-0.397575	2.53615e-05	9.92974e-05	0.0763599	0.321348	0.999976	-0.308561	0.000454875	0.00137623	0.0243693	0.746144	0.851366	0.0910363	0.243216	0.868422
NM_025209	chr10	32556644	32636146	-	4144	1	EPC1|Epl1|-|10p11.22|protein-coding	2721	3207.35	2680.55	3584.89	2797.57	3988.39	3042.21	3165.23	2714.25	3760.91	2792.46	3908.92	2745.5	2443.49	2773.68	2858.28	2799.99	2997.1	2798.17	2740.3	2836.21	-0.628478	3.75073e-06	1.74224e-05	-0.0316324	0.580822	0.999976	-0.410966	0.000164873	0.000549399	-0.0857097	0.146118	0.284748	0.0487116	0.306862	0.917491
NM_017953	chr1	86115106	86174116	-	6185	1	ZNHIT6|BCD1|C1orf181|NY-BR-75|-|1p22.3|protein-coding	911.26	998.59	852.54	894.48	852.31	618.24	832.75	892.96	818.01	809.47	885.01	722.13	896.38	890.42	889.81	994.4	1040.56	941.2	1038.89	948.33	936.06	-0.00900454	0.94136	0.958308	0.104716	0.262406	0.999976	0.0955629	0.385143	0.486648	0.035566	0.71626	0.830261	0.0041188	0.964098	0.998749
NM_199243	chr5	94955980	94957284	+	1303	1	GPR150|PGR11|-|5q15|protein-coding	4.57	9.2	3.41	0	7.8	4.55	11.19	7.69	9.05	2.17	5.59	2.09	10.96	9.94	12.09	8.33	8.49	18.62	12.32	14.19	20.25	0.540051	0.392813	0.493752	0.395235	0.51146	1	1.41695	0.0751011	0.125342	0.268926	0.585502	0.735356	0.935459	0.0380616	1
NM_032906	chr4	89442129	89444952	-	1352	1	PYURF|PREY|-|4q22.1|protein-coding	1461.85	1787.66	1516.13	1605.27	1427.2	1204.6	1518.87	1947.39	1432.36	1321.63	1544.29	1428.56	1594.69	1407.85	1479.75	1515.76	1359.43	1631.86	1457.85	1339.55	1429.79	-0.154649	0.103006	0.165638	-0.0389931	0.504453	0.999976	-0.200857	0.0163238	0.033392	-0.14101	0.016409	0.0514972	0.0293769	0.664829	0.984447
NR_039996	chr14	48234156	48264217	-	2883	1	LINC00648|-|-|14q21.3|ncRNA	0	0	0	0	0	0	0	0	0	0	0	0	0	0	0	0	0	0	11.37	15.08	17.91	3.05318	0.377454	0.479189	3.20765	0.353802	1	3.33254	0.335367	0.436479	1.37216	0.635419	0.775862	1.64536	0.556613	1
NM_012451	chr19	48867651	48879634	+	1008	1	SYNGR4|-|-|19q13.33|protein-coding	0	0	0	0	0	1.14	0	0	0	2.17	0	0	0	1.53	0	0	0	0.85	0.95	0.89	0.78	-2.43405	0.373346	1	0.23156	0.947754	1	0.352372	0.920571	1	1.71564	0.562282	1	1.1529	0.718194	1
NM_004247	chr17	42927655	42976993	-	4137	1	EFTUD2|MFDGA|MFDM|SNRNP116|Snrp116|Snu114|U5-116KD|-|17q21.31|protein-coding	1753.13	1788.68	1808.66	1309.77	2039.97	1543.89	2087.46	2304.96	1870.22	1624.37	1921.98	1130.29	1845.99	1410.91	1733.55	1848.89	1635.84	2001.73	1945.07	1609.23	1921.96	-0.0213464	0.796938	0.851574	-0.0401535	0.584336	0.999976	0.230155	0.181216	0.263013	-0.305961	5.95545e-05	0.000437147	0.00130451	0.985549	0.999537
NR_123728	chr4	52917497	52963471	+	4446	1	SPATA18|Mieap|SPETEX1|-|4q12|protein-coding	0.91	2.04	0	2	0	1.14	1.12	4.81	4.53	1.09	1.12	2.09	0.78	0.76	0	0	0.94	0.85	2.84	0.89	0	-0.147083	0.918742	0.942884	0.98667	0.573262	1	-1.03631	0.420122	0.520737	-0.799824	0.601308	1	-2.38503	0.228534	1
NM_001184726	chr22	31003070	31023047	+	1980	1	TCN2|D22S676|D22S750|II|TC|TC II|TC-2|TC2|TCII|-|22q12.2|protein-coding	10.04	3.07	5.69	0	4.46	0	1.12	1.92	9.05	0	8.94	0	5.48	3.82	6.8	5.83	5.66	6.77	4.74	6.21	1.56	2.46082	0.0205292	0.0415503	0.331626	0.636657	1	3.28998	0.00669734	0.0151365	-0.365521	0.547222	0.704809	-0.386755	0.555227	1
NR_103858	chr7	156264793	156395889	-	756	1	LINC01006|C7orf13|MY040|-|7q36.3|ncRNA	1.83	0	1.14	0	0	0	1.12	0	1.13	0	1.12	0	1.57	0.76	0.76	1.67	2.83	0.85	0.95	0	1.56	2.38829	0.209093	1	0.117336	0.930817	1	2.66466	0.171863	1	-0.0686389	0.960907	1	-0.208117	0.872018	1
NM_005577	chr6	160952515	161087407	-	6447	1	LPA|AK38|APOA|LP|-|6q25.3-q26|protein-coding	0	0	0	0	0	0	0	0	0	0	0	0	0	0	0	0	0	0	0	0	0	NA	1	1	NA	1	1	NA	1	1	NA	1	1	NA	1	1
NM_001040108	chr14	75480467	75518235	-	7881	1	MLH3|HNPCC7|-|14q24.3|protein-coding	1024.48	1358.37	891.24	626.93	1010.51	841.4	901.02	668.03	871.18	1112.21	918.53	503.4	902.64	947.74	969.13	957.76	1026.41	980.13	1045.52	1036.15	1058.32	-0.381939	0.000607743	0.00178298	0.103086	0.202579	0.999976	0.653511	2.17865e-10	2.19825e-09	0.0242193	0.76927	0.866419	0.0492335	0.548183	0.976085
NM_080927	chr3	98514814	98620533	-	6075	1	DCBLD2|CLCP1|ESDN|-|3q12.1|3|protein-coding	93.13	56.22	100.16	107.82	99.16	48.96	97.38	171.09	91.64	56.42	115.1	148.61	97.86	216.3	97.44	112.43	190.57	97.34	103.32	189.84	80.21	0.682825	0.00026461	0.000841695	-0.0598354	0.705286	0.999976	-0.555802	0.00234372	0.00596185	0.970966	6.19856e-13	2.89053e-11	-0.123106	0.434145	0.962281
NM_001034838	chr5	169780491	170163637	+	1885	1	KCNIP1|KCHIP1|VABP|-|5q35.1|protein-coding	0	0	0	0	0	0	0	0	0	0	0	0	0	0	0	0	0	0	0	0	0	NA	1	1	NA	1	1	NA	1	1	NA	1	1	NA	1	1
NR_105015	chr5	80243512	80256726	-	535	1	RASGRF2-AS1|-|-|5q14.1|ncRNA	6.39	13.29	3.41	2.99	8.91	1.14	10.07	3.84	10.18	5.43	2.23	3.14	7.83	3.06	7.55	9.16	11.32	11.85	7.58	5.32	13.24	0.158989	0.80005	0.854019	0.663842	0.291142	1	1.27903	0.0484861	0.0860811	-0.390431	0.49347	0.660876	0.386528	0.40571	1
NM_001080442	chr16	84043272	84075762	-	1414	1	SLC38A8|FVH2|-|16q23.3|protein-coding	0	0	0	0	0	0	0	0	0	0	0	0	0	0	0	0	0	0	0	0	0	NA	1	1	NA	1	1	NA	1	1	NA	1	1	NA	1	1
NM_177398	chr1	165171104	165325952	-	3534	1	LMX1A|LMX1|LMX1.1|-|1q23.3|protein-coding	0	0	0	0	0	0	0	0	0	0	0	0	0	0	0	0	0	0	0	0	0	NA	1	1	NA	1	1	NA	1	1	NA	1	1	NA	1	1
NM_001127215	chr1	92940318	92949356	-	2692	1	GFI1|GFI-1|GFI1A|SCN2|ZNF163|-|1p22.1|protein-coding	417.28	257.57	496.27	268.54	504.7	114.99	587.62	368.14	213.84	102	280.48	186.29	451.71	763.54	407.14	448.9	669.81	448.59	518.5	746.07	516.31	1.25409	7.05042e-05	0.000252305	-0.0930195	0.737669	0.999976	0.610437	0.0239064	0.0467316	0.742344	0.000855468	0.00437977	0.100277	0.660759	0.984447
NM_006341	chr1	11734537	11741271	-	1108	1	MAD2L2|FANCV|MAD2B|POLZ2|REV7|-|1p36.22|protein-coding	299.49	178.87	344.89	465.21	276.3	69.45	296.61	470.03	315.66	128.04	321.82	452.12	306.88	381.39	333.87	270.67	325.47	327.56	264.46	323.8	267.89	1.02291	1.85569e-07	1.11089e-06	-0.150055	0.148877	0.999976	-0.723736	3.3189e-12	4.64479e-11	0.226683	0.030825	0.0853677	0.100829	0.366918	0.94184
NR_031621	chr5	132763288	132763398	-	110	1	MIR1289-2|MIRN1289-2|hsa-mir-1289-2|-|5q31.1|ncRNA	0	0	0	0	0	0	0	0	0	0	0	0	0	0	0	0	0	0	0	0	0	NA	1	1	NA	1	1	NA	1	1	NA	1	1	NA	1	1
NR_033184	chr1	227751220	227850164	+	8578	1	ZNF678|-|-|1q42.13|protein-coding	317.75	267.79	233.34	152.74	216.14	201.53	213.78	196.08	133.51	137.81	200.02	95.24	252.87	218.59	234.16	389.77	307.55	300.47	281.52	216.46	249.2	0.1858	0.554536	0.648313	0.303954	0.262408	0.999976	0.817345	0.00813279	0.0179864	-0.128518	0.641244	0.779946	-0.0258161	0.9226	0.998666
NM_203405	chr21	31691450	31692607	-	1155	1	KRTAP26-1|-|-|21q22.11|protein-coding	0	0	0	0	0	0	0	0	0	0	0	0	0	0	0	0	0	0	0	0	0	NA	1	1	NA	1	1	NA	1	1	NA	1	1	NA	1	1
NR_027157	chr12	98906751	98910004	-	3159	1	TMPO-AS1|-|-|12q23.1|ncRNA	99.53	108.34	94.47	64.89	105.84	81.98	92.9	76.9	108.62	83.55	93.86	32.44	84.55	152.86	90.64	97.44	157.55	110.88	95.74	164.12	114.48	-0.0990121	0.560412	0.653268	0.0697637	0.663175	0.999976	0.728561	0.00200255	0.00519024	0.661379	1.8885e-06	2.0924e-05	0.0989566	0.529769	0.976085
NM_145888	chr19	51516000	51522954	-	2960	1	KLK10|NES1|PRSSL1|-|19q13.41|protein-coding	0	0	0	0	0	0	0	0	0	0	0	0	0	0	0.76	0	0	0	0	0	0	NA	1	1	NA	1	1	NA	1	1	NA	1	1	0.708285	0.841144	1
NR_103455	chr6	28089573	28105094	-	2183	1	ZSCAN16-AS1|-|-|6p22.1|ncRNA	166.18	141.05	129.76	71.88	151.52	274.39	155.58	89.39	166.32	185.55	159.79	91.05	157.36	142.16	130.68	169.07	186.79	147.27	156.4	162.34	162.76	-0.566906	0.0234231	0.0465179	0.121781	0.347368	0.999976	0.895537	6.20889e-09	4.87489e-08	-0.00738323	0.954541	0.975674	-0.134866	0.279754	0.899594
NR_036498	chr22	42665759	42670868	+	1240	1	OGFRP1|-|-|22q13.2|pseudo	6.39	6.13	6.83	6.99	12.26	4.55	5.6	13.46	12.45	8.68	17.88	4.19	9.39	15.29	3.02	6.66	19.81	16.93	10.43	19.52	9.35	0.35464	0.520997	0.617866	-0.0826	0.881721	1	0.182205	0.743827	0.80849	0.911444	0.0296173	0.0828334	0.0254966	0.964765	1
NR_136691	chr1	222910558	222924147	+	1988	1	FAM177B|-|-|1q41|protein-coding	0	4.09	3.41	1	0	4.55	2.24	1.92	1.13	6.51	0	5.23	0.78	0	0	0	0	0	0	0	0	-4.11466	0.00192881	0.00505341	-2.47704	0.2255	1	-3.07808	0.0698769	0.117927	-1.12063	0.751155	1	-1.21528	0.730921	1
NM_001321732	chr5	176938578	176944327	-	2723	1	DDX41|ABS|MPLPF|-|5q35.3|protein-coding	1226.28	1367.57	1374.99	1502.44	1397.11	1065.7	1299.49	1571.56	1392.76	1252.19	1218	1462.05	1279.2	1075.38	1240.3	1165.13	1004.71	1209.5	1321.36	1113.33	1292.73	-0.127624	0.148934	0.225671	0.000430505	0.995755	0.999976	-0.266364	0.00214547	0.00551247	-0.309492	0.000110643	0.000744027	-0.054554	0.467822	0.967647
NM_002411	chr11	62037627	62040629	+	501	1	SCGB2A2|MGB1|UGB2|-|11q12.3|protein-coding	0	0	0	0	0	0	0	0	0	0	0	0	0	0	0	0	0	0	0	0	0	NA	1	1	NA	1	1	NA	1	1	NA	1	1	NA	1	1
NM_001293163	chr7	129251543	129396922	+	3588	1	NRF1|ALPHA-PAL|-|7q32.2|protein-coding	877.48	824.84	941.32	1001.29	1053.96	520.32	1118.16	1032.33	951.51	751.96	992.28	904.23	1016.16	942.39	950.24	931.94	940.56	975.05	910.92	886.23	999.92	0.258337	0.021277	0.0428838	-0.0864403	0.335171	0.999976	-0.0758438	0.392753	0.494007	-0.0776941	0.326206	0.502951	0.0271667	0.722303	0.989119
NM_001042533	chr3	97660661	97691295	-	5330	1	RIOX2|JMJD10|MDIG|MINA|MINA53|NO52|ROX|-|3q11.2|protein-coding	731.38	534.56	735.3	857.54	748.69	171.92	751.04	783.38	718.44	342.89	773.26	593.4	775.82	687.88	802.19	790.36	735.85	800.69	691.96	628.08	709.44	0.923973	3.79712e-05	0.000143776	-0.016197	0.820721	0.999976	-0.0429099	0.703516	0.775106	-0.146398	0.0662283	0.15508	0.0519784	0.500405	0.970895
NM_130767	chr5	80625947	80689988	-	1972	1	ACOT12|CACH-1|Cach|STARD15|THEAL|-|5q14.1|protein-coding	2.74	2.04	0	0	3.34	1.14	3.36	1.92	5.66	5.43	5.59	4.19	0.78	0.76	1.51	3.33	4.72	5.08	1.9	1.77	1.56	-0.182642	0.847422	0.890697	-0.0373641	0.970804	1	0.461088	0.673253	0.750945	-0.317135	0.743664	0.850216	-0.107999	0.90631	1
NM_001276713	chr5	74907301	74967671	+	2536	1	ANKDD1B|-|-|5q13.3|protein-coding	8.22	7.15	7.97	2.99	8.91	14.8	7.83	1.92	9.05	22.79	10.06	4.19	8.61	6.11	3.02	14.99	11.32	5.92	5.69	11.53	7.79	-0.90957	0.08977	0.147735	0.11105	0.833205	1	1.57024	0.0237538	0.0464641	0.0191886	0.970013	0.984292	-0.739604	0.193181	1
NM_001321726	chr1	154933947	154935101	+	1152	1	LOC101928120|-|-|1q21.3|protein-coding	26.48	41.91	29.59	57.9	52.36	50.1	40.29	74.97	52.04	60.76	41.34	40.82	25.05	53.5	49.1	38.31	55.66	43.17	42.66	49.68	42.83	-0.596661	0.0704899	0.120614	0.0813037	0.804976	0.999976	-0.593866	0.0683994	0.115752	0.409631	0.164524	0.310135	0.203145	0.495124	1
NM_015143	chr4	99916788	99983960	+	2757	1	METAP1|MAP1A|MetAP1A|-|4q23|protein-coding	1333.11	1116.13	1221.33	1546.37	1264.53	699.08	1166.29	1625.39	1181.19	763.9	1253.76	1497.64	1273.72	1384.92	1247.1	1233.43	1297.16	1328	1207.61	1281.88	1242.11	0.343732	0.00196463	0.00513234	0.0445664	0.463536	0.999976	-0.360812	9.27038e-08	6.00116e-07	0.0554309	0.363415	0.541181	0.0257286	0.673503	0.98598
NM_153347	chr11	18720282	18726332	+	3646	1	TMEM86A|-|-|11p15.1|protein-coding	59.35	58.26	56.91	123.79	53.48	111.58	58.2	157.64	66.75	110.68	61.46	86.86	62.63	318.72	33.99	57.47	231.13	51.63	71.09	235.09	51.4	-0.836914	0.00299142	0.00749713	0.0728224	0.714905	0.999976	-1.02284	9.92481e-07	5.24123e-06	2.05831	1.10788e-32	1.17103e-29	-0.439764	0.044625	1
NR_109932	chr5	8839844	8881636	+	777	1	LOC101929284|-|-|5p15.31|ncRNA	0	0	0	0	0	0	0	0	0	0	0	0	0	0	0	0	0	0	0	0	0	NA	1	1	NA	1	1	NA	1	1	NA	1	1	NA	1	1
NM_001085411	chr5	36192691	36241900	-	3871	1	NADK2|C5orf33|DECRD|MNADK|NADKD1|-|5p13.2|protein-coding	441.02	486.52	340.33	827.59	294.13	423.55	342.5	574.8	442.38	564.24	508.43	1049.71	345.24	655.77	441.13	515.52	724.52	487.53	469.21	877.36	594.97	-0.442339	0.0193992	0.0395246	0.0782357	0.690916	0.999976	-1.03267	1.7323e-05	7.15955e-05	0.822387	2.18827e-06	2.37637e-05	0.280535	0.112022	0.699062
NR_135199	chr1	166025155	166135992	-	6445	1	FAM78B|-|-|1q24.1|protein-coding	7.3	0	7.97	0	2.23	0	3.36	0.96	14.71	3.26	17.88	5.23	13.31	8.41	5.29	5.83	8.49	6.77	10.43	4.44	3.89	2.85415	0.00986704	0.02182	-0.110243	0.873924	1	2.06488	0.0312174	0.058696	-0.360619	0.565348	0.719562	-0.76038	0.236678	1
NM_022918	chr11	86748886	87039876	+	9063	1	TMEM135|PMP52|-|11q14.2|protein-coding	208.18	289.25	208.3	244.58	212.8	342.71	190.28	224.92	263.62	311.42	231.31	330.71	199.63	219.36	250.78	196.55	213.21	210.75	244.56	240.41	273.34	-0.73738	1.61495e-05	6.56901e-05	0.0723606	0.600603	0.999976	-0.330505	0.082002	0.135201	0.000346061	0.997886	0.998859	0.153869	0.267871	0.891313
NR_024495	chr10	47225571	47243511	+	4687	2	BMS1P6|BMS1LP2|BMS1LP6|BMS1P2|bA302K17.2|-|10q11.22|pseudo	0	0	1.14	0	1.11	0	0	0	0	0	0	0	0	0	0	0	0	0	0	0.89	0	0.0743148	0.983222	1	-0.730217	0.836293	1	0.352372	0.920571	1	0.322044	0.927388	1	-0.73439	0.835371	1
NR_132751	chr11	17353589	17371520	+	3252	1	LOC105376575|-|-|11p15.1|ncRNA	399.93	269.83	418.87	854.54	421.14	107.02	416.37	516.16	330.37	174.7	297.24	704.34	393	334.77	300.63	396.43	378.3	341.1	452.14	449.77	390.93	0.942113	3.809e-06	1.76596e-05	0.081995	0.568462	0.999976	-0.848817	4.49025e-06	2.09764e-05	-0.0693189	0.593002	0.741252	-0.214148	0.0867159	0.643533
NR_046012	chr15	86840065	86860199	-	900	1	AGBL1-AS1|-|-|15q25.3|ncRNA	0	0	0	0	0	0	0	0	0	0	0	0	0	0	0	0	0	0	0	0	0	NA	1	1	NA	1	1	NA	1	1	NA	1	1	NA	1	1
NM_001161625	chr9	91150016	91159462	+	802	1	NXNL2|C9orf121|RDCVF2|-|9q22.1|protein-coding	0	0	0	0	3.34	3.42	1.12	0.96	1.13	2.17	0	0	0.78	3.06	0	1.67	0	0	0.95	1.77	0.78	-0.798792	0.55817	0.651363	1.68203	0.348865	1	1.80585	0.326573	1	0.323381	0.81178	1	-2.18516	0.224823	1
NM_178525	chr19	8807747	8809180	-	1431	1	ACTL9|HSD21|-|19p13.2|protein-coding	0	0	0	0	0	0	0	0	0	0	0	0	0	0	0	0	0	0	0	0	0	NA	1	1	NA	1	1	NA	1	1	NA	1	1	NA	1	1
NM_001164435	chr21	32090843	32091095	-	250	1	KRTAP21-3|-|-|21q22.11|protein-coding	0	0	0	0	0	0	0	0	0	0	0	0	0	0	0	0	0	0	0	0	0	NA	1	1	NA	1	1	NA	1	1	NA	1	1	NA	1	1
NM_001185076	chrX	146993469	147032647	+	4330	1	FMR1|FMRP|FRAXA|POF|POF1|-|Xq27.3|protein-coding	1961.31	1627.19	1628.82	1983.62	1797.09	1801.21	1675.57	2095.42	1499.12	1347.68	1829.24	2006.27	1643.23	1941.34	1973.75	1805.58	1913.2	1680.95	1760.23	1898.43	1708.58	-0.0962238	0.536666	0.632077	0.0309747	0.732199	0.999976	-0.262401	0.00784296	0.017422	0.110298	0.193082	0.348244	0.0351063	0.714526	0.988709
NM_032681	chr11	55650773	55659284	+	1618	1	TRIM51|SPRYD5|TRIM51A|-|11q12.1|protein-coding	0	0	0	0	0	0	0	0	0	0	0	0	0	0	0	0	0	0	0	0	0	NA	1	1	NA	1	1	NA	1	1	NA	1	1	NA	1	1
NR_038398	chr22	17737750	17747623	-	1911	1	CECR3|-|-|22q11.1|ncRNA	0	0	0	0	1.11	0	0	0	0	0	1.12	0	0	0	0	0	0.94	0	0	0	0	0.0743148	0.983222	1	-0.730217	0.836293	1	0.352372	0.920571	1	0.322044	0.927388	1	-0.73439	0.835371	1
NM_001017969	chr9	5919008	6008003	-	7194	1	KIAA2026|-|-|9p24.1|protein-coding	2111.97	1964.48	2037.44	1873.81	1988.72	1786.41	1934.12	1971.42	1964.13	1692.73	1989.03	1939.29	2043.27	2272.28	2205.65	2003.8	2155.65	2031.36	1994.36	2200.94	2083.94	-0.0608463	0.473632	0.572869	0.0254423	0.590268	0.999976	0.0203092	0.758365	0.819971	0.105129	0.0222442	0.0659957	0.0622544	0.223345	0.855885
NR_033913	chr9	139640613	139644363	+	2699	1	LOC100128593|-|-|9q34.3|ncRNA	0	0	0	0	0	0	0	0	0	1.09	0	0	0	0	0	0	0	0	0	0	0	-1.36835	0.698594	1	NA	1	1	NA	1	1	NA	1	1	NA	1	1
NR_040246	chr12	106890188	107168609	-	565	1	LOC100287944|-|-|12q23.3|ncRNA	0	1.02	0	1	0	0	0	0	2.26	0	1.12	0	3.13	1.53	0	2.5	0	0	0.95	0.89	0	1.73505	0.366487	0.468074	1.89192	0.322248	1	2.01194	0.30474	1	-0.883573	0.576027	1	-3.35209	0.110502	1
NM_005875	chr3	40351173	40353915	+	1006	1	EIF1B|GC20|-|3p22.1|protein-coding	921.31	1125.33	942.46	1305.78	786.57	1517.7	776.78	1221.69	644.9	1400.85	719.63	1347.98	833.75	1203.02	939.67	778.7	940.56	748.22	746.94	965.18	746.82	-1.01379	1.26583e-08	9.48541e-08	-0.0464101	0.713399	0.999976	-0.766743	2.64314e-09	2.21458e-08	0.373632	0.00224729	0.00996943	0.0466206	0.705527	0.988591
NM_001287482	chr6	31802692	31807543	+	849	5	C6orf48|D6S57|G8|-|6p21.33|protein-coding	4161.85	3466.97	4665.63	1221.92	3521.75	2511.67	3807.8	1404.31	4433.99	2803.86	4371.4	800.62	4595.41	3670.96	4904.55	5137.75	4551.86	5888.4	4849.4	4224.45	5557.95	0.403094	0.0019122	0.00501602	0.0591858	0.615244	0.999976	1.93202	5.09252e-33	8.28682e-31	-0.126961	0.282917	0.456555	0.291889	0.0113543	0.261637
NM_001145720	chr1	32930658	32953459	+	4012	1	ZBTB8B|ZNF916B|-|1p35.1|protein-coding	0	0	0	1	0	0	0	0	0	0	0	0	0	0	0	0	0	0	0	0	0	NA	1	1	NA	1	1	-1.0903	0.757676	1	NA	1	1	NA	1	1
NM_001322244	chr2	127656462	127659673	+	753	1	LOC101929926|-|-|2q14.3|protein-coding	0	0	0	0	0	0	0	0	0	0	0	0	0	0	0	0	0	0	0	0	0	NA	1	1	NA	1	1	NA	1	1	NA	1	1	NA	1	1
NR_135102	chr11	115267474	115268376	+	524	1	LOC105369507|-|-|11q23.3|ncRNA	0	0	0	0	0	0	0	0	0	0	0	0	0	0	0	0	0	0	0	0	0	NA	1	1	NA	1	1	NA	1	1	NA	1	1	NA	1	1
NM_153368	chr10	35894338	35897863	+	1576	1	GJD4|CX40.1|-|10p11.21|protein-coding	0.91	1.02	0	1	2.23	1.14	0	0	0	1.09	0	1.05	0	0	0	1.67	0	0	0	0.89	0	-0.663728	0.692361	0.768418	1.95085	0.495307	1	0.15447	0.9399	1	-1.39447	0.554905	1	-2.45366	0.380961	1
NM_183356	chr7	97481429	97501854	-	2341	1	ASNS|ASNSD|TS11|-|7q21.3|protein-coding	1108.49	782.93	1198.56	4683.02	1746.95	2327.22	1625.2	3520.88	1350.9	1498.5	1224.71	4147.54	1104.62	1266.46	1043.15	1279.23	1486.78	1401.64	1091.02	1364.39	1080.13	-0.540376	0.0993326	0.160508	-0.0755896	0.650664	0.999976	-1.73761	6.71655e-22	3.88436e-20	0.0748278	0.622104	0.76498	-0.123434	0.444963	0.965045
NR_105000	chr5	61028617	61031525	-	1178	1	C5orf64-AS1|-|-|5q12.1|ncRNA	0	0	0	0	0	0	0	0	0	0	0	0	0	0	0	0	0	0	0	0	0	NA	1	1	NA	1	1	NA	1	1	NA	1	1	NA	1	1
NM_001331041	chr22	24105201	24108050	+	868	1	C22orf15|N27C7-3|-|22q11.23|protein-coding	23.74	4.09	29.59	1	42.34	0	30.22	5.77	30.55	5.43	23.47	1.05	28.97	16.05	20.39	26.65	15.09	22.01	38.86	16.86	18.69	3.11345	1.08246e-07	6.83563e-07	0.193194	0.534133	0.999976	3.55346	9.53356e-09	7.26529e-08	-1.01167	0.00216685	0.00965584	-0.639437	0.0378814	1
NM_014587	chr16	1031808	1036979	+	3044	1	SOX8|-|-|16p13.3|protein-coding	170.75	28.62	174.15	117.8	150.41	12.52	116.41	204.74	125.59	15.19	141.91	86.86	165.18	236.93	185.82	86.61	163.21	82.1	101.42	122.42	103.57	2.63185	5.60317e-15	1.20083e-13	-0.109985	0.655613	0.999976	-0.055867	0.848377	0.889144	0.361618	0.177281	0.32756	-0.104092	0.723616	0.989386
NR_135154	chr1	1321091	1334718	-	5256	1	CCNL2|ANIA-6B|CCNM|CCNS|HCLA-ISO|HLA-ISO|PCEE|SB138|-|1p36.33|protein-coding	12995.1	10179.1	13746.5	13824.5	12203	5544.8	11152.5	9961.88	13177.5	8817.41	12425.9	11626.3	12590.8	13809.5	15796.8	11227.4	13900.9	15088.8	11573.7	13269.5	14849.2	0.402571	0.00145286	0.0039147	-0.014682	0.850269	0.999976	0.00641666	0.959673	0.970195	0.126455	0.0382994	0.101392	0.310771	4.4353e-07	0.000200328
NM_001105539	chr8	81398448	81438500	+	9943	1	ZBTB10|RINZF|-|8q21.13|protein-coding	543.29	909.67	498.55	501.15	424.48	1744.28	466.74	456.57	402.78	1451.84	557.6	465.72	498.68	898.06	588.42	531.35	749.05	462.13	438.87	635.18	410.4	-1.78459	1.75996e-13	2.92828e-12	-0.0955563	0.440064	0.999976	-0.0485683	0.718091	0.787765	0.657826	1.8958e-06	2.09755e-05	0.039879	0.782532	0.994018
NM_173649	chr2	47355587	47382517	-	2132	1	C2orf61|-|-|2p21|protein-coding	2.74	1.02	0	1	0	0	1.12	0.96	6.79	1.09	1.12	0	2.35	0.76	1.51	0.83	1.89	0	1.9	0	1.56	1.57971	0.295205	0.394765	1.68412	0.261335	1	1.83665	0.23076	0.32196	-1.48828	0.283597	1	-1.20969	0.356168	1
NM_003251	chr11	77774907	77779403	+	1176	1	THRSP|LPGP1|Lpgp|S14|SPOT14|THRP|-|11q14.1|protein-coding	0	0	0	0	0	0	0	0	0	0	0	0	0	0	0	0	0	0	0	0	0	NA	1	1	NA	1	1	NA	1	1	NA	1	1	NA	1	1
NM_032408	chr7	72854728	72936615	-	6093	1	BAZ1B|WBSCR10|WBSCR9|WSTF|-|7q11.23|protein-coding	3623.13	4306.11	3419.26	4664.06	3825.91	5606.29	4031.66	4862.71	3468.9	3937.78	3466.27	4655.12	3760.88	4087.51	3702.02	3782.73	4106.58	3763.94	3679.71	3920.17	3576.81	-0.561602	0.000765812	0.00219967	0.0222462	0.756669	0.999976	-0.401996	8.60932e-10	7.82571e-09	0.103628	0.0418997	0.108851	-0.00425725	0.934173	0.998666
NM_001300887	chr19	10683347	10697991	-	1743	1	AP1M2|AP1-mu2|HSMU1B|MU-1B|MU1B|mu2|-|19p13.2|protein-coding	0.91	2.04	0	0	0	1.14	1.12	0	1.13	0	0	0	0.78	0.76	0	0	0	0	0	0	0	-1.37655	0.476912	1	0.218798	0.930392	1	1.29961	0.697044	1	-0.627061	0.805803	1	-1.68276	0.59374	1
NM_001318221	chr16	31539173	31540125	+	528	1	AHSP|EDRF|ERAF|-|16p11.2|protein-coding	0	0	0	1	0	0	0	0	0	0	0	0	0	0.76	0	0	0	0	0	1.77	0	NA	1	1	NA	1	1	-1.0903	0.757676	1	2.2595	0.510836	1	NA	1	1
NR_110821	chr3	99535476	99542709	-	2015	1	HP09053|-|-|3q12.1|ncRNA	7.3	2.04	0	1	1.11	4.55	4.48	1.92	7.92	2.17	5.59	0	1.57	3.82	2.27	6.66	7.55	3.39	0.95	3.55	0	0.295224	0.765471	0.826917	0.33692	0.755334	1	2.08304	0.105065	0.166479	0.200028	0.818328	0.897523	-1.17827	0.286244	1
NM_014617	chr2	209025464	209028297	-	601	1	CRYGA|CRY-g-A|CRYG1|CRYG5|-|2q33.3|protein-coding	0	0	0	0	0	0	0	0	0	0	0	0	0	0	0	0	0	0	0	0	0	NA	1	1	NA	1	1	NA	1	1	NA	1	1	NA	1	1
NM_080546	chr9	108006894	108159628	+	10503	1	SLC44A1|CD92|CDW92|CHTL1|CTL1|-|9q31.1-q31.2|protein-coding	724.99	551.93	743.27	593.99	559.29	309.69	621.2	797.8	601.91	335.29	714.04	511.77	747.64	892.71	818.81	787.03	988.67	774.46	668.26	807.28	689.2	0.584028	0.000716273	0.00206847	-0.0184489	0.882428	0.999976	0.0715116	0.632435	0.716553	0.367163	0.00278654	0.0119893	0.156495	0.200062	0.836667
NM_016131	chr2	26256729	26360323	+	3777	1	RAB10|-|-|2p23.3|protein-coding	2080.93	3041.77	1804.11	5299.97	1668.96	1748.83	1666.61	3612.19	1811.39	2761.54	2120.89	5153.29	1968.12	2273.05	1901.99	2192.85	2344.33	1916.25	1834.17	2218.68	1721.82	-0.574072	2.51153e-05	9.84459e-05	0.0513725	0.627242	0.999976	-1.34124	1.92645e-16	5.19079e-15	0.216034	0.0146573	0.047043	-0.061621	0.511974	0.97365
NR_031615	chr22	26951178	26951289	-	111	1	MIR548J|MIRN548J|hsa-mir-548j|-|22q12.1|ncRNA	0	0	0	0	0	0	0	0	0	0	0	0	0	0	0	0	0	0	0	0	0	NA	1	1	NA	1	1	NA	1	1	NA	1	1	NA	1	1
NM_175883	chr19	9296270	9299493	+	3221	1	OR7D2|HTPCRH03|OR19-10|OR19-4|-|19p13.2|protein-coding	63	48.04	72.85	33.94	0	1.14	1.12	0.96	0	3.26	2.23	1.05	51.67	44.33	74.03	71.62	44.34	56.71	0.95	1.77	0.78	0.760041	0.699907	0.774118	0.301955	0.883347	0.999976	1.32651	0.514707	0.612253	-0.0743243	0.968477	0.983517	0.489137	0.803565	1
NR_144536	chr7	107383198	107384077	-	797	1	LOC101927974|-|-|7q22.3|ncRNA	44.74	73.59	54.64	26.95	38.99	116.13	42.53	42.29	46.39	62.93	27.94	21.98	38.36	105.47	44.57	47.47	96.23	43.17	37.92	87.82	36.6	-1.23646	2.17414e-05	8.62664e-05	0.0231973	0.931077	0.999976	0.439312	0.111146	0.174928	1.16627	1.04603e-09	2.5673e-08	-0.0295838	0.894707	1
NR_107055	chrX	52079699	52079784	-	85	1	MIR8088|hsa-mir-8088|-|Xp11.22|ncRNA	0	0	0	0	0	0	0	0	0	0	0	0	0	0	0	0	0	0	0	0	0	NA	1	1	NA	1	1	NA	1	1	NA	1	1	NA	1	1
NM_001301821	chr7	117003276	117067577	-	1823	1	ASZ1|ALP1|ANKL1|C7orf7|CT1.19|GASZ|Orf3|-|7q31.2|protein-coding	0	0	0	0	0	0	0	0	0	0	0	0	0	0	0	0	0	0	0	0	0	NA	1	1	NA	1	1	NA	1	1	NA	1	1	NA	1	1
NM_001277115	chr7	21582833	21941186	+	13812	1	DNAH11|CILD7|DNAHBL|DNAHC11|DNHBL|DPL11|-|7p15.3|protein-coding	0.91	9.2	7.97	10.98	4.46	20.49	6.72	2.88	1.13	17.36	7.82	7.33	2.35	6.88	9.06	3.33	1.89	3.39	1.9	2.66	0.78	-2.98689	1.7903e-05	7.21887e-05	-1.67557	0.0269696	1	-1.65077	0.0516503	0.0909303	0.694559	0.443425	0.615739	0.916799	0.339931	1
NM_007122	chr1	161009041	161015769	-	1796	1	USF1|FCHL|FCHL1|HYPLIP1|MLTF|MLTFI|UEF|bHLHb11|-|1q23.3|protein-coding	1439.03	1335.89	1535.48	1150.04	1675.65	974.61	1592.74	1619.62	1631.49	1038.43	1578.93	1037.15	1396.63	1327.6	1392.88	1359.18	1236.79	1465.96	1543.16	1404.31	1622.14	0.230155	0.0317899	0.0607623	-0.056851	0.491659	0.999976	0.215849	0.0908209	0.147514	-0.213132	0.0164078	0.0514972	-0.0121271	0.892043	0.99838
NM_000676	chr17	15848231	15879210	+	1881	1	ADORA2B|ADORA2|-|17p12|protein-coding	3.65	0	2.28	3.99	2.23	1.14	2.24	0	2.26	0	5.59	6.28	1.57	3.06	0.76	0.83	2.83	1.69	0.95	1.77	0.78	2.07953	0.18551	0.270549	-0.827766	0.393169	1	-0.933994	0.405981	0.506843	0.410813	0.670399	0.79908	-0.83163	0.474331	1
NM_020645	chr11	9002123	9025596	-	3800	1	NRIP3|C11orf14|NY-SAR-105|-|11p15.4|protein-coding	31.96	58.26	33.01	17.97	27.85	305.13	8.95	28.84	23.76	159.51	20.11	24.07	32.1	65.73	23.42	25.82	56.6	39.78	49.29	55.89	33.49	-2.75036	1.12723e-08	8.5326e-08	0.628598	0.135868	0.999976	0.392117	0.263781	0.358343	0.873138	0.00154914	0.00731874	0.0117295	0.971002	1
NM_001174136	chr3	46616045	46623952	+	1765	1	TDGF1|CR|CRGF|CRIPTO|-|3p21.31|protein-coding	0	0	0	0	0	0	0	0	1.13	0	0	0	0	0	0	0	0	0	0	0	0	0.0743148	0.983222	1	0.23156	0.947754	1	0.352372	0.920571	1	-0.639741	0.856341	1	-0.73439	0.835371	1
NM_001143960	chr2	61372203	61391964	+	894	1	C2orf74|-|-|2p15|protein-coding	486.68	715.47	488.3	1117.1	264.05	347.26	239.53	438.31	444.64	575.1	422.39	890.63	525.3	660.36	520.44	424.74	573.58	462.13	291	382.35	271.01	-0.607185	0.0145471	0.0307989	0.087421	0.73495	0.999976	-1.07211	0.000492563	0.00147787	0.382462	0.103607	0.219025	0.0413147	0.867878	0.995287
NM_001024847	chr3	30647994	30735633	+	4693	1	TGFBR2|AAT3|FAA3|LDS1B|LDS2|LDS2B|MFS2|RIIC|TAAD2|TGFR-2|TGFbeta-RII|-|3p24.1|protein-coding	8844.17	15699.5	9110.45	7724.84	10089.5	15366	10531.3	7766.5	8979.99	14139.8	9656.85	8423.81	9573.64	10512.3	9130.78	9950.69	10312.2	9718.35	10597.4	12091.4	10234.4	-0.858509	2.284e-14	4.4348e-13	-0.0113951	0.888013	0.999976	0.230389	0.0242011	0.0471966	0.155446	0.0615811	0.146568	0.00265149	0.972283	0.999537
NR_073199	chr17	48838395	48844876	-	821	1	LINC00483|C17orf73|-|17q21.33|ncRNA	0	0	0	0	0	0	0	0	0	0	0	0	0	0	0	0	0	0	0	0	0	NA	1	1	NA	1	1	NA	1	1	NA	1	1	NA	1	1
NM_015725	chr19	10123925	10132954	+	1706	1	RDH8|PRRDH|SDR28C2|-|19p13.2|protein-coding	0	0	0	0	0	0	0	0	0	0	0	0	0	0	0	0	0	0	0	0	0	NA	1	1	NA	1	1	NA	1	1	NA	1	1	NA	1	1
NM_021959	chr6	30034932	30038108	+	1657.1	8	PPP1R11|CFAP255|HCG-V|HCGV|IPP3|TCTE5|TCTEX5|-|6p22.1|protein-coding	1817.04	3177.71	1901.99	2302.08	1632.2	3361.04	1695.71	2164.62	1901.9	3166.28	1937.63	2093.13	1775.54	1858.03	1823.44	1885.53	1691.5	1929.79	1606.67	1635.84	1657.96	-1.09334	8.69358e-21	4.19863e-19	-0.0572062	0.457508	0.999976	-0.350919	6.47972e-05	0.000235392	-0.0593997	0.434436	0.608157	0.0272555	0.73002	0.990371
NR_030381	chrX	109298557	109298654	+	97	1	MIR652|MIRN652|hsa-mir-652|-|Xq23|ncRNA	0	0	0	0	0	0	0	0	0	0	0	0	0	0	0	0	0	0	0	0	0	NA	1	1	NA	1	1	NA	1	1	NA	1	1	NA	1	1
NM_001195291	chr6	2948393	2972399	-	2038	1	SERPINB6|CAP|DFNB91|MSTP057|PI-6|PI6|PTI|SPI3|-|6p25.2|protein-coding	1241.8	861.63	1268	1038.23	1166.49	395.08	1072.27	810.29	285.11	148.66	257.01	311.88	1204.04	1544.66	994.81	401.43	657.54	328.4	636.98	915.5	608.98	0.63805	0.323156	0.424138	-0.0745803	0.907973	0.999976	0.166609	0.773281	0.831601	0.309514	0.573366	0.726824	-0.353481	0.539179	0.976085
NR_126003	chr1	192904874	192917387	-	432	1	LINC01032|-|-|1q31.2|ncRNA	0	2.04	1.14	1	0	0	1.12	1.92	1.13	0	1.12	2.09	1.57	2.29	2.27	1.67	1.89	0.85	1.9	0.89	2.34	0.480504	0.799567	0.853638	-0.0751238	0.959263	1	-0.691693	0.611192	0.698229	0.643847	0.621442	1	0.774566	0.543428	1
NM_004819	chr19	46318700	46366548	-	4159	1	SYMPK|SPK|SYM|-|19q13.32|protein-coding	1983.23	2107.57	2096.63	2123.38	2146.92	2281.68	2022.55	1886.84	2165.52	1985.71	2153.29	2046.04	2090.25	1919.94	2164.1	1913.02	1878.29	2073.68	1848.38	1777.78	1981.92	-0.295061	0.0182683	0.0375506	-0.0446792	0.500218	0.999976	-0.0453037	0.648708	0.729869	-0.148379	0.0324329	0.0889044	0.0351298	0.608987	0.979756
NR_038884	chr10	2342513	2357268	-	5502	1	LINC00701|-|-|10p15.3|ncRNA	0	0	0	0	0	0	0	0	0	0	0	0	0	0	0	0	0	0	0	0	0	NA	1	1	NA	1	1	NA	1	1	NA	1	1	NA	1	1
NM_139125	chr3	186951870	187009810	-	4166	1	MASP1|3MC1|CRARF|CRARF1|MAP1|MASP|MASP3|MAp44|PRSS5|RaRF|-|3q27.3|protein-coding	0	0	0	0	0	0	0	0	0	0	0	0	0	0	0	0	0	0	0	0	0	NA	1	1	NA	1	1	NA	1	1	NA	1	1	NA	1	1
NR_130940	chr7	72476603	72486904	+	661	2	PMS2P7|PMS2L15|PMS2LP2|PMSR7|-|7q11.23|pseudo	4.57	5.11	3.41	2	4.46	3.42	3.36	2.88	10.18	17.36	8.94	3.14	3.13	5.35	2.27	13.33	7.55	9.31	0	3.55	5.45	-0.733193	0.431807	0.532346	0.184469	0.844493	1	1.10449	0.277271	0.373581	-0.141377	0.872456	0.927753	-0.069771	0.938697	1
NM_001271593	chr11	73882108	73965748	+	2739	1	PPME1|PME-1|-|11q13.4|protein-coding	430.98	633.7	454.16	714.78	408.88	1272.91	414.13	669.96	503.48	667.33	496.14	834.11	477.55	417.31	433.58	493.04	386.79	454.52	461.62	436.46	474.26	-1.15672	1.3624e-05	5.62192e-05	0.0282592	0.777983	0.999976	-0.72917	6.41531e-08	4.27464e-07	-0.18782	0.047645	0.120541	-0.0277753	0.761626	0.994018
NR_037717	chr17	6915736	6920843	+	1901	1	RNASEK-C17orf49|-|-|17p13.1|ncRNA	1972.27	2975.34	2885.43	2030.54	1949.72	2638.05	2512.79	2068.5	1918.87	2884.16	2463.94	1871.26	2174.8	1770.13	2010.77	2077.09	1636.78	1916.25	1842.7	1535.6	1843.31	-0.721083	9.67663e-18	3.17219e-16	-0.394602	4.29578e-07	0.000776186	-0.0434104	0.56973	0.662304	-0.298094	5.4427e-05	0.000405327	-0.0493573	0.472932	0.967647
NR_038972	chr20	11247307	11254031	-	2272	1	LOC339593|-|-|20p12.2|ncRNA	0	0	0	0	0	0	0	0	0	0	0	0	0	0	0	0	0	0	0	0	0	NA	1	1	NA	1	1	NA	1	1	NA	1	1	NA	1	1
NM_198686	chr14	65412532	65438875	-	3382	1	RAB15|-|-|14q23.3|protein-coding	815.39	584.64	812.7	1068.18	281.87	136.63	295.49	407.55	298.69	269.1	242.48	495.03	785.21	943.15	687.38	223.2	333.96	196.36	883.43	856.95	830.15	0.589264	0.327729	0.429023	0.286703	0.643326	0.999976	-0.313997	0.590963	0.680554	0.349562	0.548468	0.705784	0.0592985	0.925156	0.998666
NR_030183	chr19	54178965	54179051	+	86	1	MIR520E|MIRN520E|-|19q13.42|ncRNA	0	0	0	0	0	0	0	0	0	0	0	0	0	0	0	0	0	0	0	0	0	NA	1	1	NA	1	1	NA	1	1	NA	1	1	NA	1	1
NM_001271519	chr10	78644635	79397577	-	6162	1	KCNMA1|BKTM|KCa1.1|MaxiK|SAKCA|SLO|SLO-ALPHA|SLO1|bA205K10.1|hSlo|mSLO1|-|10q22.3|protein-coding	0	1.02	1.14	0	0	0	0	0	0	0	1.12	0	1.57	0	0	0.83	0.94	0.85	0.95	0.89	1.56	0.367937	0.880865	1	-0.353396	0.861801	1	1.58822	0.617506	1	0.00681753	0.99736	1	0.448138	0.818627	1
NM_001001850	chr3	93733215	93747454	-	1152	1	STX19|-|-|3q11.2|protein-coding	3.65	1.02	2.28	6.99	2.23	0	1.12	4.81	2.26	3.26	2.23	4.19	3.13	6.88	6.8	1.67	0	2.54	6.64	6.21	8.57	1.00729	0.361477	0.462951	0.807151	0.411943	1	-0.74556	0.335507	0.43651	0.404699	0.667348	0.796988	0.872657	0.249433	1
NM_001256871	chr8	7833915	7835507	-	1591	1	USP17L3|USP17B|USP17F|-|8p23.1|protein-coding	0	0	0	0	0	0	0	0	0	0	0	0	0	0	0	0	0	0	0	0	0	NA	1	1	NA	1	1	NA	1	1	NA	1	1	NA	1	1
NR_037195	chr2	216476286	216708259	-	3680	1	LINC00607|-|-|2q35|ncRNA	0	0	1.14	0	0	0	0	0.96	0	0	0	2.09	0.78	0	0	1.67	0.94	0	0	0	0.78	0.966961	0.784169	1	0.165645	0.957069	1	-1.23489	0.600974	1	-0.572411	0.853267	1	-0.668134	0.829606	1
NM_012392	chr1	32095463	32110838	-	1972	1	PEF1|ABP32|PEF1A|-|1p35.2|protein-coding	907.61	1751.88	967.5	2900.06	893.53	2338.61	1061.08	1800.33	1038.63	2350.3	1055.97	3017.25	907.34	1018.06	910.96	879.47	910.37	969.97	990.54	1052.12	983.56	-1.43074	8.32953e-19	3.05803e-17	-0.134141	0.084246	0.999976	-1.52086	1.38807e-16	3.85017e-15	0.0614745	0.449731	0.621718	0.029482	0.691977	0.98598
NR_134519	chr20	30458505	30532762	+	2751	1	TTLL9|C20orf125|-|20q11.21|protein-coding	0.91	0	1.14	0	0	0	0	0.96	1.13	0	1.12	2.09	2.35	1.53	0	0.83	0	0	0	0.89	0	1.93962	0.41261	1	0.257317	0.885128	1	-0.24688	0.885912	1	-0.142041	0.933171	1	-2.60059	0.264604	1
NR_027136	chr1	15438311	15478960	-	6974	1	TMEM51-AS1|C1orf126|-|1p36.21|ncRNA	0	0	0	0	0	0	0	0	0	0	0	0	0	0	0	0	0	0	0	0	0	NA	1	1	NA	1	1	NA	1	1	NA	1	1	NA	1	1
NM_016622	chr2	86426556	86440477	+	3305	1	MRPL35|L35mt|MRP-L35|-|2p11.2|protein-coding	723.17	750.22	711.4	790.65	710.81	577.25	697.31	717.06	700.34	662.99	735.27	758.76	713.97	693.99	648.1	767.87	770.75	855.71	738.41	778.89	703.21	-0.0744121	0.335385	0.436777	0.0260982	0.695399	0.999976	-0.104405	0.261197	0.355385	0.0151072	0.831888	0.905549	0.0177046	0.852749	0.994063
NR_026769	chr4	74919755	74921116	-	1361	1	PPBPP2|PPBPL2|SPBPBP|-|4q13.3|pseudo	0	0	0	0	0	0	0	0	0	0	0	0	0	0	0	0	0	0	0	0	0	NA	1	1	NA	1	1	NA	1	1	NA	1	1	NA	1	1
NR_044999	chr11	3411937	3413145	-	1208	1	OR7E12P|HG1058|OR11-3|OR7E58P|OR7E79P|OR7E81P|OST021|-|11p15.4|pseudo	0	0	0	0	0	0	0	0	0	0	0	0	0	0	0	0	0	0	0	0	0	NA	1	1	NA	1	1	NA	1	1	NA	1	1	NA	1	1
NM_015633	chr12	27091305	27119581	+	3021	1	FGFR1OP2|HSPC123-like|WIT3.0|-|12p11.23|protein-coding	1344.98	1238.79	1175.8	3324.34	1412.71	1384.49	1347.62	2698.09	1181.19	1215.3	1395.67	3733.1	1186.04	1559.18	1498.63	1340.03	1717.92	1302.61	1146.95	1461.97	1200.06	-0.238461	0.0841987	0.13991	-0.0399804	0.673055	0.999976	-1.41512	8.41652e-22	4.81715e-20	0.290431	0.00165044	0.00771907	0.072531	0.467842	0.967647
NM_001100619	chr18	20715727	20840434	+	4993	1	CABLES1|CABL1|CABLES|HsT2563|IK3-1|-|18q11.2|protein-coding	61.18	6.13	45.53	72.88	5.57	0	4.48	7.69	61.1	10.85	67.05	17.79	46.97	32.87	24.93	26.65	15.09	13.54	14.22	11.53	9.35	2.49938	0.00272209	0.00689368	-0.11242	0.882546	0.999976	0.0689082	0.928272	0.947103	-0.875951	0.1791	0.330267	-1.1684	0.0700626	1
NM_001142397	chr18	46065427	46389586	+	5803	1	CTIF|Gm672|KIAA0427|-|18q21.1|protein-coding	94.05	68.48	109.27	76.87	56.82	50.1	48.13	100.93	90.51	74.87	97.22	77.45	91.6	142.16	118.59	78.29	100.94	93.95	103.32	161.46	103.57	0.212088	0.359734	0.461063	0.0218398	0.937406	0.999976	-0.0248737	0.909763	0.934363	0.626101	0.00442516	0.0175446	0.295029	0.140156	0.762241
NM_001282321	chr1	16999498	17000007	+	508	2	FAM231A|FAM231C|-|1p36.13|protein-coding	0	0	0	0	0	0	0	0	0	0	0	0	0	0	0	0	0	0	0	0	0	NA	1	1	NA	1	1	NA	1	1	NA	1	1	NA	1	1
NR_036489	chr18	4264602	4296000	+	3217	1	DLGAP1-AS5|-|-|18p11.31|ncRNA	0	0	0	0	0	0	0	0	0	0	0	0	0	0	0	0	0	0	0	0	0	NA	1	1	NA	1	1	NA	1	1	NA	1	1	NA	1	1
NM_006993	chr10	103541082	103543170	-	869	1	NPM3|PORMIN|TMEM123|-|10q24.32|protein-coding	209.1	102.21	212.85	86.85	157.09	22.77	170.13	139.37	192.34	80.3	194.43	75.35	196.5	227.76	169.96	191.55	233.96	197.21	169.67	181.86	162.76	1.28065	1.87796e-05	7.54751e-05	-0.0433787	0.750551	0.999976	0.856262	5.8506e-06	2.67442e-05	0.17789	0.192796	0.347955	-0.0788416	0.551199	0.976085
NM_013997	chr7	97361271	97369784	+	1135	1	TAC1|Hs.2563|NK2|NKNA|NPK|TAC2|-|7q21.3|protein-coding	0	0	0	0	0	0	0	0	0	0	0	0	0	0	0	0	0	0	0	0	0	NA	1	1	NA	1	1	NA	1	1	NA	1	1	NA	1	1
NM_173666	chr5	118171769	118324300	-	5826	1	DTWD2|-|-|5q23.1|protein-coding	156.14	56.22	102.44	41.93	125.9	20.49	127.6	69.21	115.4	42.32	145.27	27.21	115.08	103.18	114.81	174.89	116.04	120.19	139.34	117.1	130.83	1.61047	8.1396e-10	7.66777e-09	0.14467	0.458134	0.999976	1.55188	5.49582e-09	4.37714e-08	-0.327897	0.0666194	0.155766	-0.179649	0.305137	0.915937
NR_135252	chr14	81687562	81689724	+	2048	1	LOC101928504|-|-|14q31.1|ncRNA	21.91	49.06	9.11	6.99	26.74	62.62	15.67	11.53	16.97	45.57	20.11	6.28	18.01	27.52	17.37	19.99	22.64	21.16	19.91	37.26	24.92	-1.57801	1.84581e-07	1.10729e-06	0.458123	0.233666	1	1.27174	0.00320298	0.00787484	0.480183	0.128631	0.25878	0.0419596	0.895922	1
NR_026642	chr11	1704500	1706859	-	1063	1	FAM99B|-|-|11p15.5|ncRNA	0	0	0	0	0	0	0	0	0	0	0	0	0	0	0	0	0	0	0	0	0	NA	1	1	NA	1	1	NA	1	1	NA	1	1	NA	1	1
NM_001001290	chr4	9827848	10041872	-	1853	1	SLC2A9|GLUT9|GLUTX|UAQTL2|URATv1|-|4p16.1|protein-coding	5.48	4.09	12.52	24.96	7.8	3.42	13.43	9.61	10.18	9.77	2.23	24.07	8.61	3.06	6.8	10.83	7.55	11.85	4.74	5.32	5.45	0.262297	0.673746	0.752827	-0.242706	0.697225	1	-1.36209	0.0099938	0.021593	-0.625939	0.293712	0.468021	0.00884696	0.986973	1
NM_017890	chr8	100025494	100889814	+	14036	1	VPS13B|CHS1|COH1|-|8q22.2|protein-coding	2682.65	3024.4	2372.09	1899.76	2628.23	3077.54	2521.75	2078.12	2588.66	3511.34	2579.03	1880.68	2554.49	2259.29	2603.72	2722.53	2686.78	2606.06	3026.61	2664.9	3004.42	-0.46475	2.95276e-05	0.000114175	0.119342	0.0911512	0.999976	0.424797	1.12881e-07	7.19784e-07	-0.116543	0.159422	0.30311	0.0195874	0.803039	0.994018
NR_039630	chr2	52929660	52929753	-	93	1	MIR4431|-|-|2p16.2|ncRNA	0	0	0	0	0	0	0	0	0	0	0	0	0	0	0	0	0	0	0	0	0	NA	1	1	NA	1	1	NA	1	1	NA	1	1	NA	1	1
NM_001565	chr4	76942269	76944689	-	1210	1	CXCL10|C7|IFI10|INP10|IP-10|SCYB10|crg-2|gIP-10|mob-1|-|4q21.1|protein-coding	0	0	0	0	2.23	0	1.12	0	0	1.09	0	0	0	0	0	0.83	0.94	0	0	0	0	0.101272	0.972986	1	0.258781	0.930846	1	1.34556	0.702847	1	-0.666977	0.823209	1	-1.72662	0.624489	1
NR_027408	chr17	58179121	58180280	-	1159	1	LOC653653|-|-|17q23.1|pseudo	109.57	93.01	89.92	165.72	72.42	39.85	68.28	104.77	90.51	86.81	110.63	177.92	117.43	138.34	117.84	102.44	116.04	104.95	82.47	99.36	96.57	0.207715	0.41479	0.515108	0.105761	0.63306	0.999976	-0.697693	0.00531942	0.0123485	0.269976	0.171899	0.320943	0.145555	0.440352	0.963606
NM_032266	chr2	27799389	27805589	+	6198	1	C2orf16|-|-|2p23.3|protein-coding	0	0	0	0	0	0	0	0	0	0	1.12	0	0	0.76	0	0	0	0	0	0	0	NA	1	1	-1.21111	0.731808	1	NA	1	1	0.802934	0.820257	1	NA	1	1
NR_003044	chr6	86387307	86387377	-	70	1	SNORD50B|U50'|U50B|-|6q14.3|snoRNA	17.35	10.22	20.49	10.98	6.68	9.11	10.07	13.46	20.37	14.11	14.53	9.42	11.74	13.76	20.39	13.33	12.26	9.31	12.32	8.87	18.69	0.0810568	0.864052	0.902313	-0.139426	0.762753	1	0.229258	0.626625	0.711403	-0.24729	0.58341	0.733632	0.251779	0.574059	1
NM_001480	chr18	74962008	74982096	+	2780	1	GALR1|GALNR|GALNR1|-|18q23|protein-coding	0	0	0	0	0	0	0	0	0	0	0	0	0	0	0	0	0	0	0	0	0	NA	1	1	NA	1	1	NA	1	1	NA	1	1	NA	1	1
NR_002187	chr7	128695277	128697293	+	2016	1	TPI1P2|-|-|7q32.1|pseudo	1.83	16.35	7.97	8.98	8.91	26.19	8.95	5.77	9.05	44.49	8.94	4.19	5.48	6.88	7.55	10.83	18.87	8.46	11.37	8.87	10.9	-2.10375	0.000170966	0.000564888	-0.127281	0.835107	1	0.279779	0.678921	0.755581	0.513999	0.406197	0.582163	0.187519	0.74703	1
NM_015255	chr6	42531760	42661243	+	7849	1	UBR2|C6orf133|bA49A4.1|dJ242G1.1|dJ392M17.3|-|6p21.1|protein-coding	2600.47	4158.93	2619.08	3411.19	2593.69	7943.76	2348.26	2828.81	2613.55	5733.59	2514.22	3901.6	2532.56	2392.28	2370.32	2585.95	2508.48	2567.13	2924.24	2663.12	2708.5	-1.42715	2.84209e-10	2.88329e-09	0.0859381	0.191677	0.999976	-0.412375	0.00261694	0.00657479	-0.09347	0.160817	0.30525	-0.052026	0.4523	0.967647
NM_005675	chr22	18893736	18899601	+	1207	1	DGCR6|-|-|22q11.21|22q11|protein-coding	52.96	16.35	59.19	22.96	13.37	1.14	19.03	8.65	66.75	17.36	64.81	13.61	57.93	68.79	71	47.47	33.02	42.32	37.92	38.15	43.61	1.82738	0.00210909	0.00547717	-0.0426423	0.929218	0.999976	1.55875	0.00193771	0.0050474	-0.00452119	0.991572	0.995536	0.183641	0.648672	1
NR_104145	chr9	109378339	109442081	+	2049	1	LINC01505|-|-|9q31.2|ncRNA	0	0	0	0	0	0	0	0	0	0	1.12	0	0	0	0	0	0	0	0	0	0	NA	1	1	-1.21111	0.731808	1	NA	1	1	NA	1	1	NA	1	1
NR_030587	chrX	133674215	133674292	-	77	1	MIR450B|MIRN450B|mir-450b|-|Xq26.3|ncRNA	0	0	0	0	0	0	0	0	0	0	0	0	0	0	0	0	0	0	0	0	0.78	NA	1	1	NA	1	1	NA	1	1	NA	1	1	0.708285	0.841144	1
NM_001037144	chr17	7835442	7853237	+	4122	1	CNTROB|LIP8|PP1221|-|17p13.1|protein-coding	738.69	597.93	733.02	620.94	883.5	595.47	848.42	1015.03	1065.79	793.2	963.23	744.11	793.82	595.39	737.99	807.85	631.13	881.95	809.5	675.1	848.84	0.144285	0.361795	0.463254	0.00382027	0.976273	0.999976	0.0627804	0.694555	0.767729	-0.447471	0.000151268	0.000980844	-0.0448654	0.705003	0.988591
NM_019119	chr5	140566701	140571111	+	4407	1	PCDHB9|PCDH-BETA9|PCDH3H|-|5q31.3|protein-coding	0.91	3.07	3.41	2	0	10.25	0	1.92	0	8.68	0	3.14	0	1.53	1.51	1.67	0.94	0.85	1.9	1.77	2.34	-3.50883	0.00228691	0.00588371	-0.579018	0.791278	1	-1.6743	0.246708	0.339343	0.867577	0.574188	1	1.03652	0.492725	1
NM_016218	chr5	74807575	74901644	+	10575	1	POLK|DINB1|DINP|POLQ|-|5q13.3|protein-coding	714.95	963.84	643.1	788.66	685.19	1227.37	686.12	709.37	698.08	1047.11	705.1	766.09	645.86	707.75	725.14	695.42	729.24	709.28	636.98	719.45	672.06	-0.901022	1.99315e-09	1.74439e-08	0.00436077	0.951957	0.999976	-0.200057	0.0399105	0.0726354	0.0559488	0.402898	0.579196	0.0483041	0.485138	0.970456
NM_000073	chr11	118215059	118224497	+	1302	1	CD3G|CD3-GAMMA|IMD17|T3G|-|11q23.3|protein-coding	2037.1	892.29	1835.98	1078.16	2529.07	315.38	2405.34	2025.25	2004.86	427.52	2029.26	905.28	2219.42	1122.77	1878.58	2605.1	1792.44	2419.86	2915.71	1766.25	2644.64	1.96769	1.01231e-15	2.47591e-14	0.19314	0.169015	0.999976	0.818248	0.000148341	0.000499221	-0.639003	0.000140454	0.000920587	-0.044842	0.75724	0.994018
NM_058173	chr12	55248299	55252174	+	483	1	MUCL1|SBEM|-|12q13.2|protein-coding	0	0	0	0	0	1.14	0	0	0	0	0	0	0	0	0.76	0	0	0	0	0	0	-1.36835	0.698594	1	NA	1	1	NA	1	1	NA	1	1	0.708285	0.841144	1
NR_073130	chr18	64168424	64271375	-	6201	1	CDH19|CDH7|CDH7L2|-|18q22.1|protein-coding	0	0	0	0	0	0	0	0	0	0	0	0	0	0	0	0	0	0	0	0	0	NA	1	1	NA	1	1	NA	1	1	NA	1	1	NA	1	1
NM_001201407	chr16	89284111	89295965	+	3599	1	ZNF778|-|-|16q24.3|protein-coding	209.1	356.71	208.3	321.45	241.77	498.69	251.84	271.06	245.52	485.03	235.78	412.35	195.72	149.8	206.21	209.04	173.58	216.68	255.93	173.87	237.52	-1.2172	2.85769e-10	2.8974e-09	-0.038218	0.776045	0.999976	-0.62594	0.000928816	0.00261873	-0.472981	0.000494573	0.00273317	-0.0352139	0.781111	0.994018
NR_027415	chr13	52706779	52733996	-	2379	1	NEK3|HSPK36|-|13q14.3|protein-coding	101.35	27.6	77.4	40.93	65.73	23.91	54.84	59.59	78.07	24.96	54.75	46.05	78.29	73.37	71	78.29	66.98	55.02	79.62	63.87	65.42	1.45009	7.40336e-09	5.84664e-08	0.369838	0.0837302	0.999976	0.677274	0.00210298	0.00542091	-0.26339	0.158996	0.302626	-0.330519	0.0870134	1
NM_003755	chr19	10225690	10230600	-	1115	1	EIF3G|EIF3-P42|EIF3S4|eIF3-delta|eIF3-p44|-|19p13.2|protein-coding	4812.89	4602.52	4868.24	3678.73	4470.99	3737.9	4792.77	3821.73	4714.58	3790.2	4561.36	3166.91	4923.43	4237.31	4940.8	4884.57	4072.62	4609.49	4640.86	4065.66	4820.47	0.0216106	0.766076	0.82731	0.00285697	0.954798	0.999976	0.374262	8.38036e-10	7.64561e-09	-0.226922	6.12961e-07	7.74382e-06	0.014523	0.769883	0.994018
NR_046677	chr3	63409272	63535727	-	553	1	SYNPR-AS1|-|-|3p14.2|ncRNA	0	0	0	0	0	1.14	0	0	0	0	0	0	0	0	0	0	0	0	0	0	0	-1.36835	0.698594	1	NA	1	1	NA	1	1	NA	1	1	NA	1	1
NM_001195442	chr3	46653925	46668033	+	1821	1	LOC100132146|-|-|3p21.31|protein-coding	0	0	0	0	0	0	0	0	0	0	0	0	0	0	0	0	0	0	0	0	0	NA	1	1	NA	1	1	NA	1	1	NA	1	1	NA	1	1
NM_001161572	chr22	38597939	38612517	+	2460	1	MAFF|U-MAF|hMafF|-|22q13.1|protein-coding	95.87	392.49	104.72	72.88	91.36	1841.06	95.14	99	115.4	1525.63	131.86	146.52	115.86	163.56	117.08	109.93	142.45	114.26	102.37	158.79	121.49	-3.8561	2.0657e-22	1.18055e-20	-0.0675233	0.69036	0.999976	-0.0681329	0.781021	0.837915	0.532876	0.000184084	0.00115912	0.159472	0.272335	0.892573
NR_003500	chr7	32956427	32982782	-	1291	1	RP9P|-|-|7p14.3|pseudo	8.22	14.31	13.66	32.94	14.48	35.3	10.07	17.3	14.71	29.3	10.06	31.4	12.53	42.04	9.06	9.99	22.64	11	6.64	31.05	10.9	-1.50111	0.00152829	0.00410055	-0.0294042	0.950722	1	-1.3619	0.00206255	0.00532911	1.51549	0.000138633	0.00091053	-0.0946007	0.834581	1
NM_001270691	chr20	4129426	4168394	+	2313	1	SMOX|C20orf16|PAO|PAO-1|PAO1|PAOH|PAOH1|SMO|-|20p13|protein-coding	19.17	11.24	22.76	26.95	5.57	4.55	3.36	11.53	11.31	5.43	8.94	19.88	15.66	30.57	10.58	11.66	25.47	5.08	5.69	22.18	6.23	0.520977	0.389864	0.490801	-0.00834245	0.989849	1	-0.804155	0.132644	0.20299	1.14186	0.0108011	0.0366313	-0.662499	0.244377	1
NR_108058	chr10	8301295	8310268	-	910	1	LINC00708|GS1-756B1.2|-|10p14|ncRNA	0	0	0	0	0	0	0	0	0	0	0	0	0	0	0	0	0	0	0	0	0	NA	1	1	NA	1	1	NA	1	1	NA	1	1	NA	1	1
NR_120637	chr10	10461501	10504312	-	501	1	LOC101928322|-|-|10p14|ncRNA	0	0	0	0	0	0	0	0	0	0	0	0	0	0	0	0	0	0	0	0	0	NA	1	1	NA	1	1	NA	1	1	NA	1	1	NA	1	1
NR_039839	chr11	65403781	65403840	+	59	1	MIR4690|-|-|11q13.1|ncRNA	2.74	5.11	3.41	3.99	7.8	1.14	3.36	5.77	4.53	5.43	4.47	8.37	1.57	1.53	6.8	1.67	0.94	2.54	1.9	0.89	6.23	-0.43103	0.629668	0.714755	-0.197527	0.819683	1	-0.940719	0.246232	0.338898	-1.55828	0.152799	0.293937	0.676872	0.399374	1
NR_031699	chr20	2633423	2633488	+	65	1	MIR1292|MIRN1292|hsa-mir-1292|mir-1292|-|20p13|ncRNA	6.39	6.13	6.83	9.98	2.23	26.19	5.6	6.73	4.53	7.6	7.82	5.23	6.26	9.17	9.82	5	7.55	7.62	7.58	7.1	14.8	-1.59209	0.02107	0.0425145	-0.319637	0.608241	1	-0.483016	0.442596	0.542836	0.535256	0.352446	0.529571	0.995905	0.0736398	1
NM_001270550	chr11	46402334	46405387	+	1169	1	MDK|ARAP|MK|NEGF2|-|11p11.2|protein-coding	40.18	30.66	36.42	72.88	34.54	61.48	32.46	44.22	58.83	47.74	31.29	116.17	32.1	314.13	39.28	24.98	116.98	22.85	42.66	168.55	30.37	-0.514129	0.16072	0.240554	0.211362	0.502125	0.999976	-1.07843	0.0047612	0.0112015	2.34533	4.41138e-12	1.71849e-10	-0.320652	0.321231	1
NR_039790	chr6	44221943	44222022	-	79	1	MIR4647|mir-4647|-|6p21.1|ncRNA	11.87	18.4	10.24	14.97	18.94	6.83	21.27	13.46	15.84	6.51	16.76	17.79	32.1	29.04	24.93	24.98	15.09	26.24	26.54	13.31	32.71	0.85939	0.0862229	0.142663	0.443985	0.316275	1	0.458398	0.291476	0.388681	-0.208037	0.632472	0.773932	0.351413	0.337408	1
NR_039628	chr2	33643583	33643631	+	48	1	MIR4430|-|-|2p22.3|ncRNA	0	0	0	0	0	0	0	0	0	0	0	0	0	0	0	0	0	0	0	0	0	NA	1	1	NA	1	1	NA	1	1	NA	1	1	NA	1	1
NM_001159747	chr10	97759848	97792441	+	2100	1	CC2D2B|C10orf130|bA248J23.4|-|10q24.1|protein-coding	1.83	1.02	1.14	0	1.11	0	2.24	0	3.39	0	2.23	1.05	0	3.06	1.51	2.5	1.89	0	0	0	0	1.69307	0.384228	0.485345	-0.373294	0.777503	1	1.97213	0.319289	1	0.174174	0.905965	1	-1.49724	0.422027	1
NM_020765	chr1	19401000	19536746	-	15774	1	UBR4|RBAF600|ZUBR1|p600|-|1p36.13|protein-coding	9059.66	15641.2	8541.33	16230.4	9729.67	38170.3	10080.3	13428	10166.8	24134.5	9952.97	20245.8	7996.96	11414.1	9355.88	7547.97	10476.4	8050.95	8221.99	10101.6	8424.54	-1.83571	5.06555e-11	5.78992e-10	-0.114749	0.275195	0.999976	-0.981409	6.1759e-09	4.85128e-08	0.253817	0.011885	0.0396141	-0.0284364	0.780134	0.994018
NM_024888	chr19	812488	821952	-	2378	1	PLPPR3|LPPR3|LPR3|PRG-2|PRG2|-|19p13.3|protein-coding	1.83	0	1.14	0	2.23	0	1.12	0	1.13	0	0	0	1.57	0	0.76	0	0	0	0	0	0	2.2762	0.309004	1	0.563963	0.742237	1	2.55425	0.26536	1	-2.84268	0.198393	1	-1.9715	0.317114	1
NM_014810	chr1	179923908	180084015	+	13416	1	CEP350|CAP350|GM133|-|1q25.2|protein-coding	4423	5988.49	3924.64	5459.7	4159.04	7492.89	4300.29	5352.93	4103.62	6629.87	4512.19	5973.8	4091.25	5733.83	4883.4	4348.22	5548.08	4673.82	4281.62	4902.21	4066.64	-0.895565	1.13595e-10	1.23499e-09	-0.00110939	0.984744	0.999976	-0.452163	3.9967e-07	2.28749e-06	0.323486	1.60575e-07	2.33999e-06	0.100778	0.137273	0.758834
NM_007039	chr14	88932122	89021123	-	6194	1	PTPN21|PTPD1|PTPRL10|-|14q31.3|protein-coding	0	2.04	0	2	0	2.28	2.24	0	0	3.26	1.12	0	0	1.53	0	0	2.83	1.69	0	0.89	1.56	-4.07812	0.0509269	0.0913423	-2.68887	0.433681	1	-1.98958	0.568011	1	3.30291	0.182027	1	2.63685	0.438997	1
NM_021109	chrX	12993226	12995346	+	624	1	TMSB4X|FX|PTMB4|TB4X|TMSB4|-|Xp22.2|protein-coding	15746.2	14939	18315.4	12037.5	18642.7	5602.87	19801.2	17022.9	19420.6	9945.9	17320.2	11911	18053.6	14764.1	16900.4	16648.3	14968.8	17798.9	19333.2	15419.9	17761	0.657582	0.00102899	0.00287237	-0.0380779	0.655206	0.999976	0.362469	0.00192807	0.00502467	-0.282138	0.000356572	0.0020618	-0.039725	0.610348	0.979756
NM_018342	chr4	159131401	159176439	+	3303	1	TMEM144|-|-|4q32.1|protein-coding	5.48	0	3.41	0	0	1.14	1.12	0.96	0	1.09	0	0	3.91	2.29	4.53	5	3.77	0.85	0	1.77	2.34	1.46956	0.426954	0.527424	0.692399	0.687059	1	2.71045	0.208208	0.295174	0.0624958	0.962545	0.980038	0.0758777	0.955983	1
NM_001302545	chr2	219128852	219134932	-	1822	1	AAMP|-|-|2q35|protein-coding	1607.95	2103.48	1718.74	3014.87	1701.27	2121.14	1878.16	2619.27	1853.25	2242.87	1733.14	3166.91	1708.21	1509.5	1707.87	1589.05	1370.75	1676.72	1767.81	1511.65	1816.05	-0.557521	7.60664e-08	4.94937e-07	-0.0584647	0.401902	0.999976	-0.836052	3.1072e-13	5.25187e-12	-0.244283	0.000498822	0.00275473	0.0252516	0.702938	0.988543
NM_014571	chr1	40089103	40105348	-	4107	1	HEYL|HESR3|HEY3|HRT3|bHLHb33|-|1p34.2|protein-coding	6.39	2.04	4.55	2	0	1.14	1.12	0	3.39	8.68	2.23	1.05	4.7	7.64	0.76	3.33	9.43	2.54	0.95	7.1	0.78	-0.513025	0.626822	0.712278	0.271467	0.79839	1	1.5828	0.240092	0.332281	1.31192	0.0929275	0.201803	-1.23971	0.277652	1
NM_001167856	chr12	123773656	123849756	-	11457	1	SBNO1|MOP3|Sno|-|12q24.31|protein-coding	2763	4334.73	2466.56	3067.78	2488.96	7842.42	2556.44	3381.5	2593.19	5507.9	2752.24	3806.36	2498.9	3080.92	2886.23	2538.48	2866.97	2738.95	2488.21	2626.75	2315.23	-1.45794	1.52749e-11	1.89088e-10	-0.0142857	0.800019	0.999976	-0.46677	6.20882e-06	2.81876e-05	0.132609	0.037756	0.100272	0.0472784	0.540171	0.976085
NM_001029955	chr4	41983713	41988484	+	4769	1	DCAF4L1|WDR21B|-|4p13|protein-coding	17.35	22.49	9.11	79.86	8.91	14.8	29.1	31.72	32.81	45.57	23.47	110.94	9.39	16.05	16.62	16.66	33.96	20.31	13.27	17.74	17.13	-0.957742	0.0631938	0.109906	-0.337061	0.527232	1	-2.26701	1.00827e-05	4.40172e-05	0.443223	0.366509	0.544203	0.148988	0.745109	1
NR_036575	chr19	18360760	18366229	-	683	1	LOC729966|-|-|19p13.11|ncRNA	0	1.02	0	0	0	0	0	0	0	0	0	0	0	0	0	0	0	0	0	0	0	-1.36835	0.698594	1	NA	1	1	NA	1	1	NA	1	1	NA	1	1
NR_023391	chr2	131437623	131443435	+	2244	1	CYP4F30P|C2orf14|-|2q21.1|pseudo	0	0	0	0	0	0	0	0	0	0	0	0	0	0	0	0	0	0	0	0	0	NA	1	1	NA	1	1	NA	1	1	NA	1	1	NA	1	1
NR_034124	chr20	48909257	48931456	+	2273	1	LINC01270|-|-|20q13.13|ncRNA	0	1.02	0	0	0	0	0	0	0	0	0	0	0	0	0	0	0	0	0	0	0	-1.36835	0.698594	1	NA	1	1	NA	1	1	NA	1	1	NA	1	1
NM_006664	chr9	34661880	34662689	-	454	1	CCL27|ALP|CTACK|CTAK|ESKINE|ILC|PESKY|SCYA27|-|9p13.3|protein-coding	0.91	1.02	2.28	1	1.11	3.42	2.24	0	0	1.09	0	3.14	0.78	3.82	0.76	0	0	0.85	0.95	0.89	1.56	-1.81262	0.212655	0.302687	-1.26542	0.437599	1	-1.2244	0.477689	1	1.32729	0.422954	1	0.751495	0.626855	1
NM_001005193	chr19	9212945	9213982	-	1036	1	OR7G2|OR19-6|OST260|-|19p13.2|protein-coding	0	0	0	0	0	0	0	0	0	0	0	0	0	0	0	0	0	0	0	0	0	NA	1	1	NA	1	1	NA	1	1	NA	1	1	NA	1	1
NR_029875	chr8	14710947	14711019	-	72	1	MIR383|MIRN383|hsa-mir-383|mir-383|-|8p22|ncRNA	0	0	0	0	0	0	0	0	0	0	0	0	0	0	0	0	0	0	0	0	0	NA	1	1	NA	1	1	NA	1	1	NA	1	1	NA	1	1
NR_110886	chr16	33205583	33208179	+	1881.3	3	TP53TG3|P53TG3|TP53TG3A|TP53TG3E|TP53TG3F|-|16p11.2|protein-coding	0	0	0	0	0	0	0	0	0	0	0	0	0	0	0	0	0	0	0	0	0	NA	1	1	NA	1	1	NA	1	1	NA	1	1	NA	1	1
NM_001271682	chrX	37060955	37061867	-	910	1	FTH1P18|FTHL18|-|Xp21.1|protein-coding	0	0	0	0	0	0	0	0	0	0	0	0	0	0	0	0	0	0	0	0	0	NA	1	1	NA	1	1	NA	1	1	NA	1	1	NA	1	1
NM_019625	chr12	123413539	123451056	-	3516	1	ABCB9|EST122234|TAPL|-|12q24.31|protein-coding	33.78	12.27	47.81	19.97	73.53	7.97	45.89	63.44	54.31	17.36	60.34	23.02	41.49	48.15	19.64	34.15	65.09	48.24	81.52	77.18	85.66	1.88137	1.98955e-05	7.97168e-05	0.0471026	0.891756	0.999976	0.565422	0.202386	0.288219	0.233409	0.496759	0.663643	-0.0522484	0.90695	1
NR_125955	chr1	106132316	106161557	-	423	1	LINC01676|-|-|1p21.1|ncRNA	0	0	0	0	0	0	0	0	0	0	0	0	0	0	0	0	0	0	0	0	0	NA	1	1	NA	1	1	NA	1	1	NA	1	1	NA	1	1
NM_000693	chr15	101419897	101456830	+	3592	1	ALDH1A3|ALDH1A6|ALDH6|MCOP8|RALDH3|-|15q26.3|protein-coding	0	1.02	0	0	0	0	0	0	0	0	0	1.05	0	0.76	0	0	0	0	0	0	0	-1.36835	0.698594	1	NA	1	1	-1.0903	0.757676	1	0.802934	0.820257	1	NA	1	1
NR_026920	chr22	31318295	31322640	+	2131	1	MORC2-AS1|C22orf27|NCRNA00325|-|22q12.2|ncRNA	36.52	109.36	44.39	37.94	49.02	107.02	43.65	60.56	40.73	97.66	35.76	29.3	43.06	77.96	50.61	50.8	53.77	39.78	29.38	66.53	42.83	-1.54642	1.86163e-11	2.2701e-10	0.0139445	0.958065	0.999976	-0.0653616	0.82629	0.872718	0.64591	0.00843086	0.0298906	0.0960529	0.699719	1
NM_182592	chr4	44624354	44653658	-	929	1	YIPF7|FinGER9|-|4p12|protein-coding	0	2.04	0	0	1.11	1.14	0	0.96	0	6.51	1.12	1.05	0.78	0	1.51	0	0	0	0	0	0	-3.4432	0.0304312	0.0583801	-0.249323	0.937042	1	-1.02733	0.685189	1	-1.12063	0.751155	1	0.586914	0.845484	1
NM_002666	chr15	90207600	90222648	-	2953	1	PLIN1|FPLD4|PERI|PLIN|-|15q26.1|protein-coding	40.18	16.35	40.98	31.95	17.83	6.83	21.27	14.42	16.97	11.94	21.23	37.68	28.97	36.69	42.3	10.83	21.7	16.08	17.06	14.19	17.91	0.722765	0.160482	0.240282	-0.33365	0.477089	0.999976	-0.415555	0.408892	0.509748	0.115499	0.810477	0.892617	0.211354	0.667529	1
NR_039865	chr15	26093894	26093972	-	78	1	MIR4715|-|-|15q12|ncRNA	0	0	0	0	0	0	0	0	0	0	0	0	0	0	0	0	0	0	0	0	0	NA	1	1	NA	1	1	NA	1	1	NA	1	1	NA	1	1
NM_181746	chr1	150937649	150947479	-	2531	1	CERS2|L3|LASS2|SP260|TMSG1|-|1q21.3|protein-coding	3121.85	4233.54	3085.76	4824.78	3254.36	2847.55	3169.81	4060.11	2958.63	3177.13	2901.97	4841.41	3142.42	3842.93	3148.34	2690.88	2985.83	2887.91	2946.99	3412.74	2844.78	-0.377305	0.000156421	0.000521555	-0.0140046	0.845992	0.999976	-0.652169	1.53399e-08	1.13362e-07	0.151517	0.096218	0.207189	-0.0280817	0.699541	0.988064
NM_014847	chr1	154193325	154243329	+	3960	1	UBAP2L|NICE-4|NICE4|-|1q21.3|protein-coding	3546.43	4692.47	3552.44	5025.44	3726.75	5793.01	3531.34	4191.8	3638.61	5511.15	3767.98	5529.01	3670.07	3670.2	3353.79	3658.64	3580.17	3563.34	3945.11	3875.81	3823.67	-0.758595	2.82387e-08	1.9713e-07	0.0344899	0.506943	0.999976	-0.465937	0.00019512	0.000638147	-0.0216941	0.690396	0.813155	-0.0468224	0.441709	0.963606
NR_027060	chr6	114225551	114242806	+	2002	1	FLJ34503|-|-|6q21|ncRNA	0	0	0	0	0	0	0	0	0	0	0	0	0	0	0	0	0	0	0	0	0	NA	1	1	NA	1	1	NA	1	1	NA	1	1	NA	1	1
NM_022145	chr5	64813593	64858995	-	1718	1	CENPK|AF5alpha|CENP-K|FKSG14|P33|Solt|-|5q12.3|protein-coding	147.01	133.9	138.86	34.94	787.69	383.7	692.84	490.21	655.09	554.48	683.87	332.81	147.96	350.05	98.2	217.37	462.26	167.59	221.81	412.51	155.75	-0.228051	0.754951	0.818544	-0.477678	0.524289	0.999976	0.316863	0.71073	0.781393	0.144511	0.819721	0.898615	-1.36656	0.03439	0.45797
NR_037470	chr12	124020956	124021081	+	125	1	MIR3908|-|-|12q24.31|ncRNA	0	0	0	0	0	0	0	0	0	0	0	0	0	0	0	0	0	0	0	0	0	NA	1	1	NA	1	1	NA	1	1	NA	1	1	NA	1	1
NM_018456	chr3	121554027	121605373	+	1019	1	EAF2|BM040|TRAITS|U19|-|3q13.33|protein-coding	30.13	60.3	43.25	130.78	31.2	108.16	33.58	92.28	35.07	95.49	37.99	82.68	32.1	58.09	32.48	40.81	72.64	49.94	24.65	54.11	37.38	-1.68375	3.32312e-08	2.29645e-07	-0.238459	0.378488	0.999976	-1.69919	4.13092e-11	4.75077e-10	0.900355	0.000219385	0.00135291	0.299073	0.266922	1
NM_021963	chrX	72432137	72434710	-	2571	1	NAP1L2|BPX|-|Xq13.2|protein-coding	676.6	1407.43	605.54	536.09	502.47	3478.31	410.78	508.48	695.82	2003.07	763.21	702.25	597.33	907.23	657.16	571.32	797.17	529	356.41	579.29	364.46	-2.29428	6.55688e-13	1.01004e-11	-0.0625461	0.777622	0.999976	-0.0976892	0.656374	0.736612	0.401582	0.0464234	0.118126	-0.130973	0.545996	0.976085
NM_032361	chr5	175386534	175395318	-	1593	1	THOC3|THO3|hTREX45|-|5q35.2|protein-coding	87.66	107.32	86.51	61.89	64.62	37.57	77.23	61.52	65.62	47.74	53.64	32.44	89.25	67.26	117.84	78.29	82.08	123.57	69.2	72.74	63.86	0.0680567	0.815669	0.866191	0.0728025	0.742508	0.999976	0.513007	0.037362	0.0686497	-0.0701237	0.713683	0.828545	0.419722	0.0816828	0.631627
NR_073180	chr19	42901300	43156507	+	1471	1	LIPE-AS1|-|-|19q13.2|ncRNA	13.7	8.18	17.07	8.98	13.37	9.11	14.55	9.61	15.84	8.68	16.76	5.23	17.22	24.46	12.84	14.99	16.98	15.24	14.22	32.82	25.7	0.578539	0.186755	0.271878	-0.108296	0.771437	1	0.867908	0.055705	0.0971517	0.706465	0.0453302	0.115958	0.264713	0.483241	1
NR_037514	chr7	32772593	32772689	-	96	1	MIR550B2|-|-|7p14.3|ncRNA	0	0	0	0	0	0	0	0	0	0	0	0	0	0	0	0	0	0	0	0	0	NA	1	1	NA	1	1	NA	1	1	NA	1	1	NA	1	1
NM_006682	chr7	76822688	76829150	-	4264	1	FGL2|T49|pT49|-|7q11.23|protein-coding	185.36	29.64	113.82	11.98	133.7	7.97	107.45	25.95	123.32	19.53	131.86	4.19	141.7	93.25	120.1	271.5	192.45	154.04	643.62	487.03	596.52	3.55204	2.15616e-10	2.23909e-09	1.09304	0.0603313	0.999976	4.14828	2.14928e-12	3.1129e-11	0.0155635	0.982465	0.991092	0.211939	0.771485	0.994018
NM_002582	chr16	14529557	14724128	-	3057	1	PARN|DAN|DKCB6|PFBMFT4|-|16p13.12|protein-coding	1162.36	990.42	1189.46	639.91	1027.22	663.78	1109.21	991	1052.21	773.67	1102.91	454.21	1083.48	990.54	1070.34	1096.84	1041.5	1098.63	1184.86	1147.93	1155.67	0.246135	0.0102379	0.022567	-0.038739	0.585381	0.999976	0.641425	0.000259478	0.000825062	-0.0820341	0.284643	0.458134	0.00816139	0.906313	0.998519
NM_001178078	chr12	57489187	57505196	-	4013	1	STAT6|D12S1644|IL-4-STAT|STAT6B|STAT6C|-|12q13.3|protein-coding	8735.51	8114.46	8780.36	6336.21	8846.17	9996.59	8312.92	8442.22	9562.67	9612.77	9080.25	7345.85	8330.46	7743.95	8778.03	7434.7	7558.45	8031.48	7562.26	7410.97	8320.18	-0.366924	0.0142577	0.0302573	-0.0506113	0.545458	0.999976	0.147646	0.185912	0.268631	-0.177245	0.0337631	0.0917812	-0.00526752	0.950218	0.998749
NM_001267699	chr4	152020725	152025357	+	1576	1	RPS3A|FTE1|MFTL|S3A|-|4q31.3|protein-coding	6781.5	6913.49	7498.71	4888.67	7237.37	4983.49	7518.23	4121.63	7482.01	5732.51	6807.4	4740.94	7665.8	7883.05	7231.81	7263.14	7753.73	8581.64	6889.26	7022.42	6898.18	0.0960063	0.189904	0.275878	-0.00887457	0.88557	0.999976	0.604362	4.74148e-09	3.82591e-08	0.0391943	0.524645	0.686097	0.0682402	0.384358	0.945161
NR_004383	chr19	49540277	49540404	+	127	1	SNAR-G1|-|-|19q13.33|snRNA	0	0	0	0	0	0	0	0	0	0	0	0	0	0	0	0	0	0	0	0	0	NA	1	1	NA	1	1	NA	1	1	NA	1	1	NA	1	1
NM_001261408	chr1	94027343	94312706	-	3206	1	BCAR3|NSP2|SH2D3B|-|1p22.1|protein-coding	18.26	10.22	22.76	2.99	20.05	7.97	11.19	8.65	10.18	9.77	15.64	9.42	21.14	32.1	25.68	32.48	36.79	11.85	16.11	27.5	14.8	0.887753	0.0638593	0.110794	0.269959	0.546728	1	1.45646	0.00737827	0.0164824	0.664013	0.0712587	0.164216	-0.182957	0.67578	1
NM_000297	chr4	88928799	88998931	+	5062	1	PKD2|APKD2|PC2|PKD4|Pc-2|TRPP2|-|4q22.1|protein-coding	352.45	322.98	335.78	345.41	433.4	152.57	374.96	359.49	391.47	221.36	392.22	282.57	342.89	671.06	317.25	430.57	776.41	416.43	191.47	350.41	191.57	0.438883	0.0947924	0.154781	-0.0408366	0.852584	0.999976	0.0764791	0.740367	0.805969	0.72206	0.00761708	0.0274412	-0.210829	0.429602	0.96186
NR_135133	chr9	141090385	141093903	-	662	1	LOC101928932|-|-|9q34.3|ncRNA	0	0	0	0	0	0	0	0	0	0	0	0	0	0	0	0	0	0	0	0	0	NA	1	1	NA	1	1	NA	1	1	NA	1	1	NA	1	1
NM_181600	chr21	31802594	31803076	+	481	1	KRTAP13-4|KAP13.4|-|21q22.11|protein-coding	0	0	0	0	0	0	0	0	0	0	0	0	0	0	0	0	0	0	0	0	0	NA	1	1	NA	1	1	NA	1	1	NA	1	1	NA	1	1
NM_020853	chr12	13197315	13236383	+	4696	1	FAM234B|KIAA1467|-|12p13.1|protein-coding	147.01	96.08	135.45	87.85	140.38	50.1	122	122.07	161.79	81.38	185.49	62.79	175.36	180.38	155.6	130.75	168.87	166.74	170.62	173.87	204.03	0.830465	1.55706e-05	6.3486e-05	0.0678886	0.696355	0.999976	0.731387	0.000269732	0.000855206	0.150341	0.274025	0.446679	0.184416	0.223308	0.855885
NR_036238	chr4	7461755	7461845	+	90	1	MIR4274|-|-|4p16.1|ncRNA	0	0	0	0	0	0	0	0	0	0	0	0	0	0	0	0	0	0	0	0	0	NA	1	1	NA	1	1	NA	1	1	NA	1	1	NA	1	1
NR_039767	chr9	130548112	130548202	+	90	1	MIR3960|-|-|9q34.11|ncRNA	0.91	1.02	2.28	1	0	3.42	1.12	0.96	1.13	1.09	3.35	0	0.78	4.59	2.27	1.67	0	0.85	1.9	1.77	2.34	-1.01601	0.421407	0.521851	-1.0521	0.381868	1	0.683106	0.676647	1	0.976995	0.463534	1	0.75789	0.527163	1
NR_120317	chr15	80487821	80544603	-	6940	1	LINC01314|-|-|15q25.1|ncRNA	0	0	0	0	0	0	0	0	0	0	0	1.05	0	0	0	0	0	0	0	0	0	NA	1	1	NA	1	1	-1.0903	0.757676	1	NA	1	1	NA	1	1
NR_133663	chr3	190931084	190952394	-	505	1	OSTN-AS1|-|-|3q28|ncRNA	0	0	0	0	0	0	0	0.96	0	0	0	0	0	0	0	0	0	0	0	0	0	NA	1	1	NA	1	1	-1.0903	0.757676	1	NA	1	1	NA	1	1
NR_024361	chr8	8086092	8102387	+	1425	1	FAM86B3P|-|-|8p23.1|pseudo	67.57	44.97	69.43	10.98	44.57	15.94	44.77	14.42	69.02	26.04	68.16	4.19	46.97	110.06	53.63	47.47	78.3	60.09	73.94	101.13	89.56	0.820178	0.0119212	0.025849	-0.0605785	0.819254	0.999976	2.51903	1.13022e-10	1.20639e-09	0.708371	0.00258183	0.0112212	0.221246	0.401514	1
NR_039956	chr3	48681627	48681713	-	86	1	MIR4793|-|-|3p21.31|ncRNA	0.91	3.07	2.28	0	1.11	1.14	1.12	2.88	1.13	1.09	1.12	0	2.35	6.11	1.51	0.83	0.94	1.69	0.95	2.66	4.67	-0.710863	0.549684	0.644355	-0.284494	0.817955	1	0.33921	0.825716	1	1.39132	0.196327	1	1.0939	0.307436	1
NR_049814	chr4	13629489	13629581	+	92	1	MIR5091|mir-5091|-|4p15.33|ncRNA	0	1.02	0	0	0	0	0	0	0	0	0	0	0	0	0	0	0	0.85	2.84	0.89	0	0.140499	0.968214	1	1.25715	0.721435	1	1.38143	0.695197	1	-0.704132	0.84171	1	-0.798136	0.820922	1
NM_173465	chr5	177664617	178017556	-	3032	1	COL23A1|-|-|5q35.3|protein-coding	2.74	0	1.14	0	2.23	0	0	0	0	1.09	1.12	1.05	3.13	1.53	2.27	5.83	0	3.39	1.9	0.89	3.12	2.58131	0.106041	0.169786	1.84783	0.194025	1	2.85799	0.0781003	0.129722	-1.71628	0.1887	1	0.105118	0.909463	1
