## Supplementary Table - RNAseq_data for "An activity-guided map of electrophile-cysteine interactions in primary human immune cells" (part 3 of 3)

### Sheet: diff (continued)
Transcript/RepeatID (cmd=analyzeRepeats.pl rna hg19 -d tags/EVV10_B9_3_S10 tags/EVV11_AT406_3_S11 tags/EVV12_DMF_3_S12 tags/EVV13_DMSO_1_S1 tags/EVV14_L4_1_S2 tags/EVV15_K4_1_S3 tags/EVV16_tript_1_S4 tags/EVV17_DMSO_2_S5 tags/EVV18_L4_2_S6 tags/EVV19_K4_2_S7 tags/EVV1_DMSO_1_S1 tags/EVV20_tript_2_S8 tags/EVV21_DMSO_3_S9 tags/EVV22_L4_3_S10 tags/EVV23_K4_3_S11 tags/EVV24_tript_3_S12 tags/EVV2_B9_1_S2 tags/EVV3_AT406_1_S3 tags/EVV4_DMF_1_S4 tags/EVV5_DMSO_2_S5 tags/EVV6_B9_2_S6 tags/EVV7_AT406_2_S7 tags/EVV8_DMF_2_S8 tags/EVV9_DMSO_3_S9 -raw -count exons -condenseGenes -strand +) (cmd=getDiffExpression.pl raw.txt B9 AT406 DMF DMSO L4 K4 tript DMSO L4 K4 DMSO tript DMSO L4 K4 tript B9 AT406 DMF DMSO B9 AT406 DMF DMSO -AvsA -simpleNorm -export diff)	chr	start	end	strand	Length	Copies	Annotation/Divergence	tags/EVV1_DMSO_1_S1 (29633920.0 total)	tags/EVV2_B9_1_S2 (25320485.0 total)	tags/EVV3_AT406_1_S3 (23308903.0 total)	tags/EVV4_DMF_1_S4 (25647271.0 total)	tags/EVV5_DMSO_2_S5 (24612093.0 total)	tags/EVV6_B9_2_S6 (22970563.0 total)	tags/EVV7_AT406_2_S7 (23986100.0 total)	tags/EVV8_DMF_2_S8 (26888859.0 total)	tags/EVV9_DMSO_3_S9 (24343192.0 total)	tags/EVV10_B9_3_S10 (24306774.0 total)	tags/EVV11_AT406_3_S11 (24379403.0 total)	tags/EVV12_DMF_3_S12 (24932068.0 total)	tags/EVV13_DMSO_1_S1 (34151297.0 total)	tags/EVV14_L4_1_S2 (35308939.0 total)	tags/EVV15_K4_1_S3 (35682645.0 total)	tags/EVV17_DMSO_2_S5 (31567571.0 total)	tags/EVV18_L4_2_S6 (28534419.0 total)	tags/EVV19_K4_2_S7 (31245693.0 total)	tags/EVV21_DMSO_3_S9 (28230722.0 total)	tags/EVV22_L4_3_S10 (30252571.0 total)	tags/EVV23_K4_3_S11 (34421862.0 total)	DMSO vs. B9 Log2 Fold Change	DMSO vs. B9 p-value	DMSO vs. B9 adj. p-value	DMSO vs. AT406 Log2 Fold Change	DMSO vs. AT406 p-value	DMSO vs. AT406 adj. p-value	DMSO vs. DMF Log2 Fold Change	DMSO vs. DMF p-value	DMSO vs. DMF adj. p-value	L4 vs. DMSO Log2 Fold Change	L4 vs. DMSO p-value	L4 vs. DMSO adj. p-value	K4 vs. DMSO Log2 Fold Change	K4 vs. DMSO p-value	K4 vs. DMSO adj. p-value
NM_018683	chr20	48552914	48570422	+	2459	1	RNF114|PSORS12|ZNF313|-|20q13.13|protein-coding	2530.17	3148.07	2656.65	2969.94	2488.96	2528.75	2598.98	2872.07	2558.11	2966.62	2604.73	2863.4	2603.81	2762.2	2540.27	2555.97	2716.97	2639.07	2391.52	2474.17	2421.92	-0.398514	7.39432e-13	1.12689e-11	-0.052574	0.241334	0.999976	-0.248914	0.000263317	0.000836785	0.0465301	0.390328	0.567391	0.00653219	0.896363	0.998422
NM_001317744	chr21	40752170	40887433	+	1405	1	WRB-SH3BGR|-|-|21q22.2|protein-coding	63.92	70.52	59.19	71.88	75.76	59.21	64.92	88.43	70.15	71.62	80.46	81.63	82.2	55.03	70.25	76.62	63.21	82.1	60.66	69.2	76.32	-0.111472	0.57261	0.664371	0.0744554	0.711212	0.999976	-0.212821	0.273121	0.368767	-0.227375	0.239033	0.405682	0.0868382	0.629051	1
NM_006576	chr12	58191160	58209852	-	2973	1	AVIL|ADVIL|DOC6|p92|-|12q14.1|protein-coding	247.45	91.99	269.76	141.76	178.26	86.53	173.49	73.05	240.99	413.42	244.72	182.1	201.98	129.17	234.92	114.93	80.19	110.88	85.31	65.65	92.67	-0.346695	0.479831	0.579101	-0.36367	0.246451	0.999976	0.354394	0.35514	0.45628	-0.979646	0.00411705	0.0165423	-0.281388	0.439527	0.963606
NR_046559	chr12	15304857	15308215	+	332	1	RERG-AS1|-|-|12p12.3|ncRNA	0	0	0	0	0	0	0	0	0	0	0	0	0	0	0	0	0	0	0	0	0	NA	1	1	NA	1	1	NA	1	1	NA	1	1	NA	1	1
NM_145657	chr13	28366780	28368089	+	843	1	GSX1|GSH1|Gsh-1|-|13q12.2|protein-coding	0	0	0	0	0	0	0	0	0	0	0	0	0	0	0	0	0	0	0	0	0	NA	1	1	NA	1	1	NA	1	1	NA	1	1	NA	1	1
NM_020365	chr1	45316194	45452394	-	2013	1	EIF2B3|EIF-2B|EIF2Bgamma|-|1p34.1|protein-coding	202.71	203.4	215.13	308.47	174.92	132.07	189.16	325.85	144.82	137.81	174.32	268.97	226.25	183.43	211.5	184.06	164.15	195.52	188.63	179.2	198.58	0.0498404	0.783561	0.841106	-0.0378823	0.812774	0.999976	-0.724114	1.93558e-06	9.7177e-06	-0.120101	0.426793	0.601134	0.105848	0.470802	0.967647
NR_135130	chr9	35646267	35647472	+	948	1	LOC101926948|-|-|9p13.3|ncRNA	0.91	1.02	1.14	2	3.34	2.28	6.72	0	1.13	3.26	1.12	1.05	0.78	6.11	1.51	1.67	2.83	0	0.95	6.21	1.56	-0.826316	0.458537	0.558988	-1.0626	0.349063	1	0.452479	0.744532	0.808951	1.80232	0.0496703	0.124451	-0.469947	0.716286	1
NM_174952	chr4	98480025	99064391	-	1641	1	STPG2|C4orf37|-|4q22.3-q23|protein-coding	6.39	7.15	1.14	1	1.11	21.63	7.83	1.92	3.39	9.77	0	1.05	0	6.88	3.02	5.83	3.77	4.23	0	7.98	1.56	-2.48366	0.0157042	0.0329073	-0.109299	0.942973	1	1.03962	0.469507	0.569447	1.13215	0.294655	0.469122	0.0707891	0.953014	1
NM_005670	chr6	145946440	146056991	-	3459	1	EPM2A|EPM2|MELF|-|6q24.3|protein-coding	219.14	235.08	232.2	171.71	323.1	181.03	294.37	274.9	243.25	236.55	248.07	204.08	198.85	274.39	159.38	259.01	297.17	284.39	216.12	230.65	161.98	-0.0452515	0.798078	0.852473	-0.0872122	0.610192	0.999976	0.12693	0.516383	0.613875	0.112922	0.502775	0.668275	-0.269007	0.218995	0.850392
NR_134509	chr1	209834704	209897470	-	453	1	LOC101930114|-|-|1q32.2|ncRNA	4.57	4.09	7.97	10.98	8.91	0	8.95	5.77	10.18	4.34	3.35	31.4	3.91	6.11	4.53	6.66	3.77	9.31	3.79	7.1	10.12	0.968292	0.237924	0.332076	-0.115404	0.85885	1	-1.44347	0.0350354	0.0648943	-0.15796	0.801019	0.886387	0.355094	0.550039	1
NM_001331037	chr5	56469775	56560506	+	4683	1	GPBP1|GPBP|SSH6|VASCULIN|-|5q11.2|protein-coding	3872.41	5823.93	4010.01	5962.84	3839.28	9006.04	3889.51	5081.87	3605.8	8446.31	3938.95	6599.64	3954.25	4050.82	3642.34	4014.26	4180.17	3938.3	3751.75	3764.04	3415.6	-1.25637	5.23176e-12	6.99677e-11	-0.0362625	0.470374	0.999976	-0.670104	3.25263e-08	2.27794e-07	0.0320131	0.574257	0.727221	-0.0677542	0.282506	0.901618
NM_001320643	chr21	44834363	44847069	-	4789	1	LOC102724428|-|-|21p12|protein-coding	148.83	60.3	140	109.81	125.9	193.56	153.34	106.69	355.26	209.42	348.64	289.9	152.66	115.41	105.75	91.61	70.75	78.72	129.86	104.68	113.7	-0.14835	0.753567	0.817457	-0.353992	0.384485	0.999976	-0.0960978	0.831128	0.876322	-0.807366	0.0296466	0.0828686	-0.744961	0.0388007	0.475588
NM_014717	chr19	30863300	31048966	+	4957	1	ZNF536|-|-|19q12|protein-coding	1.83	0	0	1	1.11	0	2.24	0	0	0	0	0	0.78	0.76	0	1.67	0	0	0.95	0	0	2.21275	0.260766	1	0.514178	0.763212	1	1.53164	0.405828	1	-1.82014	0.314473	1	-2.87433	0.14186	1
NM_000095	chr19	18893583	18902114	-	2431	1	COMP|EDM1|EPD1|MED|PSACH|THBS5|TSP5|-|19p13.11|protein-coding	0	0	0	1	0	0	0	0	0	1.09	0	0	0	0	0	0	0	0	0	0	0	-1.36835	0.698594	1	NA	1	1	-1.0903	0.757676	1	NA	1	1	NA	1	1
NM_015892	chr10	125767182	125851940	-	4772	1	CHST15|BRAG|GALNAC4S-6ST|-|10q26.13|protein-coding	6.39	0	4.55	1	15.6	52.37	19.03	24.99	16.97	32.55	12.29	15.7	1.57	5.35	0	45.81	53.77	44.86	1.9	0.89	0	-1.26225	0.275494	0.373358	0.299281	0.751865	1	0.0584361	0.955239	0.966949	0.416671	0.709037	0.825826	0.0212075	0.990476	1
NM_015594	chr17	28886584	28890509	+	661	1	TBC1D29|-|-|17q11.2|protein-coding	0.91	0	0	0	0	0	1.12	0.96	1.13	2.17	2.23	2.09	0	1.53	0	0	0.94	0.85	0.95	2.66	2.34	-0.758637	0.749243	1	-1.2036	0.537428	1	-1.13088	0.576465	1	1.80478	0.254547	1	1.12718	0.562396	1
NR_030231	chrX	146294981	146295109	-	128	1	MIR513A1|MIRN513-1|MIRN513A1|-|Xq27.3|ncRNA	0	0	0	0	0	0	0	0	0	0	0	0	0	0	0	0	0	0	0	0	0	NA	1	1	NA	1	1	NA	1	1	NA	1	1	NA	1	1
NM_152547	chr5	180467225	180488523	+	3487	1	BTNL9|BTN3|BTN8|VDLS1900|-|5q35.3|protein-coding	0	1.02	1.14	1	0	0	1.12	0	1.13	1.09	1.12	0	0.78	0.76	0	1.67	0	0.85	0	0	0	-0.381603	0.851144	1	-0.882929	0.607348	1	0.704625	0.779979	1	-0.991655	0.687243	1	-1.08749	0.656014	1
NM_003842	chr8	22877648	22926700	-	4141	1	TNFRSF10B|CD262|DR5|KILLER|KILLER/DR5|TRAIL-R2|TRAILR2|TRICK2|TRICK2A|TRICK2B|TRICKB|ZTNFR9|-|8p21.3|protein-coding	1891.92	2661.55	1872.4	4553.25	2111.27	5358.08	1885.99	10880.8	1962.99	3401.74	1848.23	5599.13	1844.43	3901.78	1853.65	1469.12	2360.37	1570.07	1465.44	2978.05	1629.15	-1.35119	2.03439e-07	1.21026e-06	-0.0603272	0.62139	0.999976	-1.99063	1.54588e-18	5.65164e-17	0.756674	3.37442e-06	3.48771e-05	-0.0872755	0.49205	0.970895
NR_036502	chr10	6622387	6627323	+	2250	1	PRKCQ-AS1|-|-|10p15.1|ncRNA	3820.36	3135.81	3554.72	1035.24	2543.55	1789.82	2461.3	1401.43	2639.58	1827.28	2582.39	809	3395.28	2627.68	3509.4	2143.71	2113.2	2337.75	2380.15	1941.01	2323.79	0.136005	0.524113	0.620874	-0.0211015	0.909283	0.999976	1.35205	1.7278e-11	2.11023e-10	-0.365874	0.0376836	0.100096	-0.0495663	0.794935	0.994018
NM_016410	chr9	33264877	33282067	+	2060	1	CHMP5|C9orf83|CGI-34|HSPC177|PNAS-2|SNF7DC2|Vps60|-|9p13.3|protein-coding	685.73	868.79	704.57	753.72	591.6	1100.99	589.86	678.61	595.12	1004.79	698.4	625.85	663.87	577.82	711.55	711.24	567.92	672.04	683.43	620.09	664.28	-0.828237	1.09179e-07	6.87937e-07	-0.014687	0.879916	0.999976	-0.10902	0.307596	0.406616	-0.182774	0.0366266	0.0977775	0.0568582	0.508989	0.972092
NM_001282671	chr1	2115899	2126214	-	2355	1	FAAP20|C1orf86|FP7162|-|1p36.33|protein-coding	291.27	232.02	341.47	186.68	518.07	235.68	535.02	360.45	441.25	266.93	360.93	223.97	377.34	309.54	358.8	368.11	356.6	402.04	319.44	349.52	401.84	0.438276	0.0310813	0.0595206	-0.0969995	0.638466	0.999976	0.555497	0.0157591	0.0323805	-0.21372	0.227195	0.391285	0.00808026	0.962392	0.998749
NM_004391	chr3	42913684	42917633	-	3947	1	CYP8B1|CP8B|CYP12|-|3p22.1|protein-coding	0	0	0	0	0	0	0	0	0	0	0	0	0	0	0	0	0	0	0	0	0	NA	1	1	NA	1	1	NA	1	1	NA	1	1	NA	1	1
NM_032944	chr7	23749945	23872130	+	3542	1	STK31|SGK396|TDRD8|-|7p15.3|protein-coding	10.96	6.13	6.83	16.97	12.26	3.42	3.36	7.69	15.84	17.36	12.29	30.35	7.83	29.04	14.35	13.33	30.19	15.24	15.17	26.61	13.24	0.284234	0.610224	0.697579	0.740947	0.166922	1	-0.624328	0.231335	0.322636	1.1753	0.00080287	0.00416551	0.195535	0.624442	1
NM_001031854	chr11	44069531	44081527	+	1804	1	ACCSL|-|-|11p11.2|protein-coding	0	1.02	0	0	1.11	0	1.12	0	1.13	0	0	0	0	0	0	0.83	0	0	0	0	0	0.0961429	0.969483	1	0.253428	0.919042	1	1.34403	0.682031	1	-1.62993	0.602183	1	-1.72386	0.578529	1
NR_125420	chr8	125204932	125259639	-	1172	1	LOC101927588|-|-|8q24.13|ncRNA	0	0	1.14	0	0	0	1.12	0	2.26	1.09	0	8.37	0	2.29	0	4.16	0.94	2.54	0.95	1.77	0.78	1.45736	0.52944	0.625413	0.714243	0.71851	1	-1.30597	0.542052	0.636999	0.419169	0.784371	1	-0.172765	0.925662	1
NM_024738	chr12	117151125	117175875	-	5271	1	C12orf49|-|-|12q24.22|protein-coding	1235.41	1723.26	1211.08	2159.32	1217.74	1360.58	1287.18	1783.99	1156.3	1554.93	1090.61	2290.93	1269.02	1258.81	1267.49	1360.02	1289.62	1303.45	1357.38	1373.26	1372.94	-0.493077	5.81794e-09	4.69876e-08	0.08474	0.326005	0.999976	-0.768606	3.48555e-09	2.86544e-08	0.01887	0.800913	0.886356	0.0528868	0.478637	0.969384
NR_110115	chr7	100951588	100954619	+	1095	1	LOC101927746|-|-|7q22.1|ncRNA	19.17	1.02	9.11	1	1.11	0	1.12	0	1.13	0	3.35	0	7.83	10.7	10.58	0	4.72	0	2.84	1.77	0.78	3.57705	0.0461406	0.0838631	0.253505	0.83978	1	3.85369	0.0324534	0.0607216	0.073865	0.95023	0.973375	-0.495374	0.731896	1
NR_102748	chr15	83140204	83182973	+	2850	2	LOC727751|-|-|15q25.2|pseudo	0	0	0	0	0	0	0	0	0	0	0	0	0.78	0.76	0.76	0.83	0.94	0	0	0	0	0.555207	0.875156	1	0.712452	0.840221	1	0.833264	0.813589	1	0.724853	0.775475	1	-0.253495	0.939009	1
NM_005255	chr4	843063	926178	-	4507	1	GAK|DNAJ26|DNAJC26|-|4p16.3|protein-coding	2973.93	3965.75	3200.72	4671.04	3283.33	5091.66	3275.02	4908.85	3278.82	4039.77	3275.19	4519.07	3066.48	3298.75	3569.07	2822.47	3110.36	3217.16	3111.92	3579.52	3738.79	-0.734756	2.33839e-06	1.13221e-05	-0.0716082	0.240619	0.999976	-0.649573	5.84128e-19	2.2495e-17	0.0825603	0.24956	0.418794	0.184171	0.010541	0.252798
NR_104631	chr5	38710469	38720375	-	795	1	LINC01265|-|-|5p13.1|ncRNA	0	0	0	0	0	0	0	0	0	0	0	0	0	0	0	0	0	0	0	0	0	NA	1	1	NA	1	1	NA	1	1	NA	1	1	NA	1	1
NR_136187	chr3	149814230	149868788	+	736	1	LOC105374313|-|-|3q25.1|ncRNA	0	0	0	0	0	0	0	0	0	0	0	0	0	0	0	0	0	0	0	0	0	NA	1	1	NA	1	1	NA	1	1	NA	1	1	NA	1	1
NR_039881	chr17	37882748	37882814	+	66	1	MIR4728|-|-|17q12|ncRNA	0	0	0	0	1.11	0	0	0	0	1.09	0	0	0	1.53	0	0	0.94	1.69	0.95	0.89	0	-0.406568	0.895775	1	0.712452	0.840221	1	0.833264	0.813589	1	1.70706	0.36898	1	0.719509	0.807042	1
NM_003492	chrX	153237991	153248646	+	1663	1	TMEM187|CXorf12|DXS9878E|ITBA1|-|Xq28|protein-coding	173.49	208.51	193.5	142.76	245.11	104.75	224.98	162.44	194.6	143.23	169.85	116.17	172.23	184.2	187.33	162.4	171.7	192.98	133.65	189.84	142.51	0.0555387	0.803621	0.856807	-0.124064	0.520275	0.999976	0.318475	0.113465	0.178039	-0.00850281	0.962434	0.979988	-0.0453262	0.813541	0.994018
NM_001322103	chr3	184119325	184157436	+	1152	1	LINC02054|-|-|3q27.1|protein-coding	0	0	0	0	0	0	0	0	0	0	0	0	0	0	0	0	0	0	0	0	0	NA	1	1	NA	1	1	NA	1	1	NA	1	1	NA	1	1
NR_107040	chr13	110993305	110993376	+	71	1	MIR8073|hsa-mir-8073|-|13q34|ncRNA	0	0	0	0	0	0	0	0	0	0	0	0	0	0	0	0	0	0	0	0	0	NA	1	1	NA	1	1	NA	1	1	NA	1	1	NA	1	1
NM_144634	chr3	42438570	42452094	-	899	1	LYZL4|LYC4|LYZA|-|3p22.1|protein-coding	0	0	0	0	0	1.14	0	0	0	0	0	0	0	0	0	0	0	0	0	0	0	-1.36835	0.698594	1	NA	1	1	NA	1	1	NA	1	1	NA	1	1
NR_034156	chr19	40170014	40177013	+	1122	1	LGALS17A|-|-|19q13.2|pseudo	21.91	1.02	11.38	1	7.8	2.28	5.6	3.84	13.58	4.34	11.17	5.23	23.49	7.64	10.58	5	4.72	4.23	9.48	3.55	6.23	2.20749	0.00645289	0.0149165	0.539954	0.379925	1	1.97124	0.00978353	0.0211938	-1.37185	0.0341728	0.0925696	-0.948442	0.126009	1
NM_005650	chr22	42556019	42679933	-	7402	1	TCF20|AR1|SPBP|TCF-20|-|22q13.2|22q13.3|protein-coding	3233.24	3656.06	3180.24	4049.1	3421.48	4342.48	3464.18	3811.16	3307.11	3745.72	3179.09	4369.41	3252.02	3812.36	3393.83	3258.04	3568.85	3408.45	3287.28	3693.07	3357.98	-0.479654	0.000233964	0.000752592	0.010027	0.843695	0.999976	-0.358738	0.000116483	0.000400867	0.139483	0.00149605	0.00709753	0.0407577	0.30486	0.915937
NR_034166	chr19	5894681	5904024	-	918	1	NDUFA11|B14.7|CI-B14.7|-|19p13.3|protein-coding	791.65	712.4	888.96	740.74	845.62	574.97	871.92	1172.66	859.87	504.56	843.66	551.54	873.68	682.53	808.23	786.19	690.56	872.64	822.77	684.85	866.75	0.26596	0.0195868	0.0398359	-0.0630052	0.347431	0.999976	-0.00833172	0.961425	0.971551	-0.300482	6.96222e-06	6.67388e-05	0.0330384	0.622175	0.981408
NR_106767	chr2	178178534	178178610	-	76	1	MIR6512|hsa-mir-6512|mir-6512|-|2q31.2|ncRNA	0	0	0	0	0	0	0	0	0	0	0	1.05	0.78	1.53	0.76	0	0	0.85	0	0	0	0.0743148	0.983222	1	0.23156	0.947754	1	-0.609405	0.863084	1	1.06583	0.760825	1	1.13587	0.727921	1
NM_001300889	chr1	231298674	231357314	+	8322	1	TRIM67|TNL|-|1q42.2|protein-coding	0.91	0	0	0	1.11	0	0	0	1.13	0	0	0	0	0	0	0	1.89	0.85	0	0	0	1.10482	0.727981	1	1.26339	0.6884	1	1.38404	0.672314	1	0.299039	0.90114	1	-0.790367	0.752914	1
NM_001024943	chr7	65540834	65558329	+	2042	1	ASL|ASAL|-|7q11.21|protein-coding	275.75	320.94	243.58	157.73	346.49	462.26	313.4	220.11	262.49	343.97	288.3	145.47	266.96	592.34	214.52	229.86	452.83	236.99	315.65	549.13	305.27	-0.64984	0.00251472	0.00641968	0.00568593	0.970374	0.999976	0.66088	0.000146471	0.000493829	0.886186	1.52558e-09	3.61017e-08	-0.163807	0.312795	0.917703
NM_001004343	chr1	242158792	242162385	-	1186	1	MAP1LC3C|ATG8J|LC3C|-|1q43|protein-coding	0	0	0	0	0	0	0	0	0	0	0	0	0	0	0	0	0	0	0	0	0	NA	1	1	NA	1	1	NA	1	1	NA	1	1	NA	1	1
NR_040247	chr13	106111406	106158030	-	2473	1	DAOA-AS1|DAOA-AS|DAOAAS|G30|-|13q33.2|13q34|ncRNA	0	0	0	0	0	0	0	0	0	0	0	0	0	0	0	0	0	0	0	0	0	NA	1	1	NA	1	1	NA	1	1	NA	1	1	NA	1	1
NM_001113491	chr17	75277492	75496678	+	3811	1	SEPT9|AF17q25|MSF|MSF1|NAPB|PNUTL4|SINT1|SeptD1|-|17q25.3|protein-coding	19511.8	7894.71	20719.3	12023.5	18827.6	1900.26	19842.7	15301.4	19108.4	3810.82	18692.4	9853.42	20738.1	13081.9	17649	22364.1	16666.9	19180.2	21602.4	14675.6	19510.1	2.02303	7.06072e-13	1.07989e-11	0.0463216	0.537293	0.999976	0.684251	1.35441e-09	1.18506e-08	-0.48518	9.2035e-08	1.43201e-06	-0.116988	0.1156	0.712084
NM_153332	chr8	8860314	8890849	+	4606	1	ERI1|3'HEXO|HEXO|THEX1|-|8p23.1|protein-coding	435.54	414.97	367.65	492.16	395.52	255.04	380.56	486.37	334.9	290.8	408.98	458.4	364.03	362.28	417.71	386.43	392.45	404.58	333.66	342.43	330.97	0.0324058	0.820841	0.870252	-0.0373341	0.737723	0.999976	-0.39696	0.000637373	0.00186548	-0.0632457	0.571077	0.724818	0.0349803	0.773864	0.994018
NR_002139	chr6	29758808	29760850	-	2033.4	8	HCG4|HCG4P10|HCGIV-10|HCGIV.9|-|6p22.1|ncRNA	75.79	76.66	69.43	23.96	57.93	45.54	80.59	32.68	46.39	31.47	37.99	14.65	65.76	119.23	86.11	42.47	77.36	44.01	50.24	72.74	48.28	-0.0553206	0.858914	0.898775	-0.149168	0.615515	0.999976	1.21396	0.000140631	0.000476267	0.645601	0.0127175	0.0418766	0.0769186	0.791764	1
NM_012228	chr10	23384427	23410942	+	1804	1	MSRB2|CBS-1|CBS1|CGI-131|MSRB|PILB|-|10p12.2|protein-coding	82.18	74.61	100.16	55.9	92.47	104.75	79.47	140.34	90.51	53.17	82.69	57.56	82.98	103.95	86.87	61.63	113.21	110.03	77.73	86.94	77.1	-0.171921	0.534636	0.630304	-0.108769	0.570803	0.999976	-0.0805426	0.784944	0.840983	0.298389	0.105225	0.221765	0.17175	0.375	0.942648
NM_001032291	chr1	109822176	109825790	-	1735	1	PSRC1|DDA3|FP3214|-|1p13.3|protein-coding	2.74	1.02	4.55	8.98	20.05	3.42	22.39	22.11	27.15	6.51	15.64	12.56	3.91	10.7	4.53	5	5.66	1.69	28.44	38.15	35.82	1.76179	0.0635	0.110305	0.0240881	0.976737	1	-0.037157	0.96244	0.9724	0.303381	0.718613	0.831763	-0.0439746	0.963327	1
NM_175067	chr6	132891461	132892498	+	1036	1	TAAR6|TA4|TAR4|TAR6|TRAR4|taR-4|taR-6|-|6q23.2|protein-coding	0	0	0	0	0	0	0	0	0	0	0	0	0	0	0	0	0	0	0	0	0	NA	1	1	NA	1	1	NA	1	1	NA	1	1	NA	1	1
NR_037469	chr9	137741971	137742118	-	147	1	MIR3689B|mir-3689b|-|9q34.3|ncRNA	0	0	0	0	0	0	0	0	0	0	0	0	0	0	0	0	0	0	0	0	0	NA	1	1	NA	1	1	NA	1	1	NA	1	1	NA	1	1
NM_032351	chr17	36452989	36479101	+	1695	1	MRPL45|L45mt|MRP-L45|-|17q12|protein-coding	567.03	714.45	540.66	382.35	472.39	590.91	520.47	647.85	538.55	736.77	554.25	360.02	554.27	655.01	589.94	572.99	619.81	625.49	569.68	660.01	594.97	-0.52393	1.18153e-07	7.38244e-07	0.0244836	0.776475	0.999976	0.208763	0.198895	0.284004	0.213193	0.00881876	0.0310094	0.142147	0.0855563	0.642972
NM_001172713	chr3	37284682	37408370	+	7843	1	GOLGA4|CRPF46|GCP2|GOLG|MU-RMS-40.18|p230|-|3p22.2|protein-coding	3488	4975.59	3437.48	4073.06	3165.23	10018.2	2959.39	3831.34	3058.2	5588.19	3202.56	3693.33	3366.32	3667.91	3773.77	3761.91	3985.83	4276.01	4099.62	3935.25	3991.1	-1.24031	1.82267e-06	9.04216e-06	0.128803	0.212722	0.999976	-0.192543	0.0938377	0.15176	0.12004	0.222871	0.385879	0.200717	0.0467295	0.503027
NR_130699	chr2	243030784	243102476	+	1312	1	LINC01881|-|-|2q37.3|ncRNA	48.39	58.26	43.25	30.95	66.85	52.37	68.28	56.71	50.91	46.66	56.99	26.16	43.84	56.56	64.21	50.8	63.21	55.02	54.03	49.68	44.39	-0.21509	0.353358	0.454577	-0.10318	0.665817	0.999976	0.43233	0.129642	0.199277	0.0859617	0.690828	0.813329	0.0627829	0.779274	1
NM_001167890	chrX	13587694	13651694	+	2418	1	EGFL6|MAEG|W80|-|Xp22.2|protein-coding	0	0	0	0	0	0	1.12	0.96	0	1.09	0	0	0	1.53	0	2.5	2.83	0	0	1.77	0	0.0208981	0.995276	1	0.179351	0.959479	1	0.299866	0.932302	1	2.12718	0.280144	1	-1.64329	0.641567	1
NR_030258	chrX	73506939	73507044	-	105	1	MIR545|MIRN545|hsa-mir-545|mir-545|-|Xq13.2|ncRNA	0	0	0	0	0	0	0	0	0	0	0	0	0	0	0	0	0	0	0	0	0	NA	1	1	NA	1	1	NA	1	1	NA	1	1	NA	1	1
NM_001190839	chr12	15033798	15038996	-	1926	1	MGP|GIG36|MGLAP|NTI|-|12p12.3|protein-coding	6.39	3.07	13.66	34.94	4.46	3.42	2.24	3.84	2.26	13.02	7.82	32.44	7.05	9.94	15.86	4.16	12.26	6.77	18.01	11.53	14.02	-0.0747711	0.926816	0.949013	-0.14814	0.851482	1	-1.82301	0.0208297	0.0414695	0.63302	0.329056	0.505884	0.784379	0.239007	1
NM_001038707	chr1	151023447	151032125	-	3175	1	CDC42SE1|SCIP1|SPEC1|-|1q21.3|protein-coding	23281.9	20802.8	22370.9	14899.6	24909.7	11581.5	22746.1	16231.8	21867.9	17517.6	20511.6	14046	22337.5	20253.3	21116.1	19622.4	19756.5	20563.3	22134.2	21713.1	22235.7	0.240843	0.0584149	0.102805	0.0333884	0.669957	0.999976	0.528163	2.35045e-10	2.36441e-09	-0.145994	0.0590137	0.141786	-0.0696295	0.352699	0.93605
NM_015063	chr19	47931279	47975307	-	5099	1	SLC8A2|NCX2|-|19q13.32|protein-coding	0	2.04	0	2	1.11	1.14	0	1.92	0	3.26	1.12	3.14	0.78	0.76	0	0	0	0	0	0	1.56	-2.85579	0.0862154	0.142663	-0.249323	0.937042	1	-2.85362	0.0861643	1	-0.158846	0.960847	1	0.621332	0.836145	1
NM_003821	chr8	90769975	90803292	+	2572	1	RIPK2|CARD3|CARDIAK|CCK|GIG30|RICK|RIP2|-|8q21.3|protein-coding	271.19	183.98	245.86	362.38	291.9	186.72	274.22	328.73	263.62	186.63	281.59	355.83	288.88	292.73	247	265.67	281.13	282.7	223.7	282.99	222.72	0.311752	0.028648	0.0554055	0.00381414	0.974104	0.999976	-0.431194	0.000913243	0.00257658	0.0691056	0.526309	0.68782	-0.0942456	0.444956	0.965045
NM_003367	chr19	35759881	35770724	+	1718	1	USF2|FIP|bHLHb12|-|19q13.12|protein-coding	3993.85	3439.37	4150.01	3186.57	3513.96	2270.3	3478.73	2710.59	3750.62	1944.47	3716.58	2163.25	4056.8	3181.04	4381.08	3240.55	2527.35	3361.9	3422.83	2796.19	3794.86	0.323752	0.036254	0.0679539	-0.0434957	0.627914	0.999976	0.406036	0.00113743	0.00313971	-0.395265	4.01063e-05	0.000309534	0.0707406	0.485096	0.970456
NM_139021	chr8	144798507	144804633	+	1872	1	MAPK15|ERK7|ERK8|-|-|protein-coding	0	2.04	0	3.99	0	0	0	0.96	2.26	1.09	1.12	1.05	0	0	0	0	0	0	0.95	2.66	0.78	-1.20714	0.59096	1	0.323157	0.913735	1	-2.07375	0.259208	1	0.788042	0.775836	1	-0.825822	0.781903	1
NM_058248	chr1	84874034	84880691	+	1003	1	DNASE2B|DLAD|-|1p31.1-p22.3|protein-coding	0	0	0	0	0	0	0	0	0	0	0	0	0	0	0	0.83	0	0	0	0.89	0	0.0743148	0.983222	1	0.23156	0.947754	1	0.352372	0.920571	1	0.322044	0.927388	1	-0.73439	0.835371	1
NM_001278589	chr22	41220539	41253012	-	3537	1	ST13|AAG2|FAM10A1|FAM10A4|HIP|HOP|HSPABP|HSPABP1|P48|PRO0786|SNC6|-|22q13.2|protein-coding	2022.49	4157.91	1849.64	4162.91	1782.6	7374.47	1852.41	3101.79	1780.84	5584.94	1946.57	4853.97	1857.74	2797.36	2108.96	1893.86	2398.1	1967.03	1746.01	2422.72	1835.52	-1.87987	6.0282e-19	2.26652e-17	-0.0243421	0.694158	0.999976	-1.18986	1.23662e-13	2.21657e-12	0.433355	2.98982e-09	6.75264e-08	0.0928198	0.187039	0.823185
NR_026995	chr2	173587918	173600934	-	4617	1	RAPGEF4-AS1|-|-|2q31.1|ncRNA	0	0	0	0	0	0	0	0	0	0	0	0	0	0	0	0	0	0	0	0	0	NA	1	1	NA	1	1	NA	1	1	NA	1	1	NA	1	1
NM_017526	chr1	65886131	65901690	+	4755	1	LEPROT|LEPR|OB-RGRP|OBRGRP|VPS55|-|1p31.3|protein-coding	1164.19	1292.96	964.09	1461.51	1045.05	1016.74	955.87	1445.65	918.7	936.43	957.64	1293.56	1099.14	1826.69	1009.92	1203.44	1873.58	1107.94	1138.41	2034.16	1156.45	-0.189315	0.135129	0.208082	0.194978	0.0374947	0.999976	-0.396959	0.000127703	0.000435687	0.776555	3.72902e-17	4.07749e-15	-0.00634295	0.947931	0.998749
NM_001291381	chr1	13409135	13414502	+	1512	2	PRAMEF33P|-|-|1p36.21|protein-coding	0	0	0	0	0	0	0	0	0	0	0	0	0	0	0	0	0	0	0	0	0	NA	1	1	NA	1	1	NA	1	1	NA	1	1	NA	1	1
NM_001004125	chr9	25676387	25678856	-	2467	1	TUSC1|TSG-9|TSG9|-|9p21.2|protein-coding	2.74	4.09	13.66	15.97	4.46	3.42	8.95	12.5	0	1.09	1.12	6.28	11.74	11.46	7.55	3.33	4.72	5.92	0.95	6.21	2.34	0.249576	0.823901	0.872807	-1.00517	0.345988	1	-1.58115	0.0820851	0.135325	0.895353	0.339871	0.5166	0.415308	0.673027	1
NM_005842	chr13	80910111	80915250	-	2271	1	SPRY2|IGAN3|hSPRY2|-|13q31.1|protein-coding	10.96	8.18	9.11	4.99	36.77	12.52	40.29	20.19	4.53	7.6	4.47	1.05	10.18	18.34	12.09	5.83	7.55	4.23	6.64	5.32	10.12	0.157742	0.830406	0.877762	-0.538	0.513294	1	0.518983	0.558723	0.652112	-0.272818	0.714675	0.829325	-0.487079	0.502944	1
NR_028139	chr15	100884662	100890923	-	3154	1	SPATA41|HSD47|-|15q26.3|ncRNA	32.87	28.62	23.9	14.97	20.05	10.25	11.19	21.15	29.42	31.47	17.88	19.88	30.53	54.27	18.13	22.49	24.53	16.93	17.06	43.47	11.68	-0.0669331	0.863306	0.901814	0.531372	0.167427	0.999976	0.403846	0.266546	0.361419	0.660427	0.0561668	0.136647	-0.708188	0.0471493	1
NM_173531	chr19	21906843	21950430	-	4463	1	ZNF100|-|-|19p12|protein-coding	374.37	302.54	356.27	225.62	304.16	252.76	366.01	331.61	220.62	168.19	240.25	210.36	325.67	385.97	408.65	274.83	271.7	214.14	485.32	641.39	524.88	0.24488	0.359666	0.46101	0.0470542	0.84281	0.999976	0.340502	0.158822	0.235494	0.361073	0.192295	0.347485	0.208454	0.454174	0.967647
NM_001080516	chr5	145239296	145252531	-	743	1	GRXCR2|DFNB101|-|5q32|protein-coding	0	0	0	0	0	0	0	0	0	0	0	0	0	0	0	0	0	0	0	0	0	NA	1	1	NA	1	1	NA	1	1	NA	1	1	NA	1	1
NM_152688	chr6	62389865	62996132	-	2321	1	KHDRBS2|SLM-1|SLM1|-|6q11.1|protein-coding	0	0	0	1	0	0	0	0	1.13	0	0	0	1.57	0	0.76	0	0	0	0	0.89	0	0.973613	0.782712	1	1.12924	0.74907	1	0.291671	0.926096	1	-0.579378	0.84874	1	-0.673915	0.824501	1
NM_001282739	chr22	31090793	31303811	+	4321	1	OSBP2|HLM|ORP-4|ORP4|OSBPL1|OSBPL4|-|22q12.2|protein-coding	61.18	29.64	45.53	82.86	37.88	11.39	48.13	68.25	44.12	17.36	48.05	65.93	50.89	116.17	48.34	36.64	75.47	42.32	49.29	83.39	65.42	1.06987	0.0012365	0.00338796	-0.0117535	0.962276	0.999976	-0.674558	0.00540713	0.0125363	0.949343	8.06402e-05	0.000568244	0.155434	0.540359	1
NR_135631	chrX	17546558	17605281	+	1552	1	LOC101928389|-|-|Xp22.13|ncRNA	0	0	0	0	0	0	0	0	0	0	0	0	0	0	0	0	0	0	0	0	0	NA	1	1	NA	1	1	NA	1	1	NA	1	1	NA	1	1
NM_153614	chr11	73661364	73681332	+	1865	1	DNAJB13|CILD34|RSPH16A|TSARG5|TSARG6|-|11q13.4|protein-coding	0.91	0	1.14	6.99	1.11	22.77	0	2.88	4.53	5.43	3.35	6.28	0.78	1.53	3.02	0.83	1.89	2.54	1.9	4.44	0.78	-2.86783	0.0164536	0.0342516	0.129106	0.921682	1	-1.79508	0.0618772	0.106352	0.659271	0.535833	1	0.381973	0.727839	1
NM_019073	chr1	48761044	48937880	-	4993	1	SPATA6|HASH|SRF-1|SRF1|-|1p33|protein-coding	81.26	45.99	85.37	30.95	45.68	17.08	39.17	32.68	75.8	44.49	105.04	29.3	74.37	85.6	85.36	75.79	78.3	51.63	57.82	39.92	49.06	0.750144	0.0135303	0.0289031	-0.153173	0.619873	0.999976	1.10473	3.29956e-05	0.00012865	-0.0368467	0.895929	0.941134	-0.142953	0.585343	1
NM_001402	chr6	74225473	74230755	-	3502	1	EEF1A1|CCS-3|CCS3|EE1A1|EEF-1|EEF1A|EF-Tu|EF1A|GRAF-1EF|HNGC:16303|LENG7|PTI1|eEF1A-1|-|6q13|protein-coding	43540.6	40402.7	45933.6	25034.4	41680.6	21663.4	44338.2	25986	45392.1	32752.2	45652.7	25988.3	48005.2	50473.2	45312.5	47165	49133.7	49465.3	49206.8	51710.9	46645.7	0.352575	0.00607169	0.0141132	0.0193663	0.760418	0.999976	0.789873	6.93587e-21	3.5422e-19	0.112189	0.0774108	0.17521	0.0403258	0.548195	0.976085
NM_031961	chr17	39382900	39383904	+	1002	1	KRTAP9-2|KAP9.2|KRTAP9.2|-|17q21.2|protein-coding	0	0	0	0	0	0	0	0	0	0	0	0	0	0	0	0	0	0	0	0	0	NA	1	1	NA	1	1	NA	1	1	NA	1	1	NA	1	1
NM_001135734	chr12	6775643	6798738	-	3228	1	ZNF384|CAGH1|CAGH1A|CIZ|ERDA2|NMP4|NP|TNRC1|-|12p13.31|protein-coding	1955.83	2118.82	2045.41	2648.49	2250.54	1992.49	2034.86	2565.44	2203.98	2067.09	2025.9	2621.65	1898.45	1640.97	1937.5	1797.25	1426.41	1821.45	1875.87	1577.29	1961.68	-0.260616	0.0173386	0.0358849	-0.0264242	0.75194	0.999976	-0.435361	2.56174e-05	0.000102507	-0.391865	1.93313e-05	0.000164342	-0.0651926	0.442506	0.963606
NM_021624	chr18	22040593	22059921	+	3663	1	HRH4|AXOR35|BG26|GPCR105|GPRv53|H4|H4R|HH4R|-|18q11.2|protein-coding	21.91	18.4	20.49	4.99	34.54	11.39	34.7	11.53	19.23	15.19	34.64	7.33	19.57	12.99	31.73	19.99	24.53	19.47	31.28	15.08	24.92	0.49643	0.196199	0.283676	-0.299203	0.392835	0.999976	1.57485	0.000629437	0.00184489	-0.50856	0.178529	0.329482	0.0657022	0.846068	1
NR_030634	chr10	29891193	29891275	-	82	1	MIR938|MIRN938|hsa-mir-938|-|10p11.23|ncRNA	0	0	0	0	0	0	0	0	0	1.09	0	0	0	0	0	0	0	0	0	0	0	-1.36835	0.698594	1	NA	1	1	NA	1	1	NA	1	1	NA	1	1
NM_012453	chr7	72983277	72993013	-	3029	1	TBL2|WBSCR13|WS-betaTRP|-|7q11.23|protein-coding	561.55	668.45	594.16	764.7	462.36	314.24	527.18	608.44	465.01	432.95	417.92	604.92	589.5	529.66	523.46	484.71	427.36	475.68	562.1	489.69	517.09	-0.03649	0.837312	0.882674	0.0252179	0.854019	0.999976	-0.385257	0.00547502	0.0126743	-0.137803	0.239531	0.406177	-0.0455173	0.674692	0.98598
NM_001204467	chrX	47004617	47046214	+	3373	1	RBM10|DXS8237E|GPATC9|GPATCH9|S1-1|TARPS|ZRANB5|-|Xp11.3|protein-coding	2046.23	1949.15	2103.46	3539.97	2175.89	2248.66	2137.83	2852.84	2299.02	2170.17	2019.2	3965.44	2004.13	1906.18	2020.59	1875.54	1799.05	1828.22	1949.81	1808.83	1914.17	-0.271514	0.0400261	0.0741008	-0.0188705	0.797593	0.999976	-0.803846	1.91534e-08	1.39372e-07	-0.187896	0.0110144	0.0372194	-0.0981816	0.190617	0.826728
NM_006133	chr11	61447905	61514474	+	5736	1	DAGLA|C11orf11|DAGL(ALPHA)|DAGLALPHA|NSDDR|-|11q12.2|protein-coding	14.61	4.09	9.11	2.99	10.03	0	4.48	9.61	13.58	5.43	16.76	7.33	18.01	2.29	10.58	14.99	9.43	12.7	15.17	3.55	10.9	1.98784	0.00176352	0.00466166	0.523006	0.281853	1	1.08529	0.0336097	0.062645	-1.56874	0.00375474	0.015355	-0.352775	0.370499	1
NM_001286533	chr12	110940005	110969891	+	2960	1	RAD9B|-|-|12q24.11|protein-coding	30.13	40.88	30.73	14.97	23.4	39.85	14.55	24.03	36.21	43.4	41.34	20.93	21.92	44.33	26.44	44.97	53.77	38.93	26.54	39.03	30.37	-0.650622	0.0367507	0.0687421	0.086097	0.825192	0.999976	0.570867	0.119438	0.18576	0.554617	0.0649186	0.15269	0.0603283	0.849525	1
NM_002395	chr6	83920110	84140938	-	3501	1	ME1|HUMNDME|MES|-|6q14.2|protein-coding	32.87	36.8	29.59	53.91	100.27	104.75	100.74	74.01	63.36	94.4	64.81	188.38	35.23	33.63	23.42	60.8	71.7	79.56	132.7	194.28	118.37	-0.410319	0.418205	0.51856	0.123153	0.802261	0.999976	-0.649935	0.210676	0.297879	0.467656	0.387857	0.565104	0.0570288	0.912057	1
NM_001304507	chr14	64952956	64971931	-	3316	1	ZBTB25|C14orf51|KUP|ZNF46|-|14q23.3|protein-coding	1139.53	959.75	1079.05	372.37	1090.73	557.9	1089.06	418.12	1014.87	757.39	1041.45	293.04	951.18	1300.08	1186.67	947.76	1120.75	1120.63	924.19	1173.66	1193.83	0.223742	0.0716493	0.122207	-0.0799651	0.345477	0.999976	1.44668	8.93296e-37	2.11813e-34	0.220199	0.0143685	0.0462941	0.207854	0.0124854	0.271771
NM_133456	chr5	132157833	132162002	-	3360	1	SHROOM1|APXL2|-|5q31.1|protein-coding	0	0	0	1	0	4.55	0	0	0	1.09	3.35	0	0.78	2.29	0	0.83	1.89	0	0.95	1.77	0.78	-2.34279	0.201028	0.288904	-1.26831	0.580875	1	0.315152	0.904941	1	2.07271	0.169153	1	-0.696956	0.786558	1
NM_002899	chr3	139236276	139258671	-	892	1	RBP1|CRABP-I|CRBP|CRBP1|CRBPI|RBPC|-|3q23|protein-coding	0	0	0	0	0	0	0	0	0	0	0	0	0	0	0	0.83	0	0	0	0	0	0.0743148	0.983222	1	0.23156	0.947754	1	0.352372	0.920571	1	-0.639741	0.856341	1	-0.73439	0.835371	1
NM_003514	chr6	27860477	27860963	-	484	1	HIST1H2AM|H2A.1|H2A/n|H2AFN|dJ193B12.1|-|6p22.1|protein-coding	0.91	6.13	0	2	0	34.16	0	1.92	0	13.02	0	0	0	2.29	0	0	0	1.69	0	0.89	0.78	-6.49916	2.02399e-07	1.20449e-06	0.23156	0.947754	1	-2.43677	0.37919	1	2.1121	0.45263	1	1.75633	0.550167	1
NM_033036	chr11	65808236	65816651	-	3315	1	GAL3ST3|GAL3ST-3|GAL3ST2|-|11q13.1|protein-coding	0	0	0	0	0	0	0	0	0	0	0	0	0	0	0	0	0	0	0.95	0.89	0	0.0743148	0.983222	1	0.23156	0.947754	1	0.352372	0.920571	1	0.322044	0.927388	1	-0.73439	0.835371	1
NM_020783	chr18	40847857	40857615	-	4090	1	SYT4|HsT1192|-|18q12.3|protein-coding	0	0	1.14	0	0	0	0	0	3.39	0	4.47	0	0	0	0	0	0	0.85	1.9	2.66	2.34	1.9171	0.58269	1	-1.11827	0.596816	1	2.19616	0.529055	1	0.00847979	0.997459	1	0.309442	0.886762	1
NM_001004737	chr3	98216525	98217475	+	949	1	OR5K2|OR3-9|-|3q11.2|protein-coding	0	1.02	0	1	0	0	0	0	0	0	0	0	0.78	0	0	0	0	0	0	0	0	-0.887462	0.80171	1	0.23156	0.947754	1	-0.609405	0.863084	1	-0.639741	0.856341	1	-0.73439	0.835371	1
NM_001012715	chr9	132083295	132084882	+	839	1	C9orf106|bA65J3.5|-|9q34.11|protein-coding	0.91	0	0	0	0	0	0	0	0	0	0	0	0	0	0	0.83	0	0	0.95	0	0	1.04126	0.750749	1	1.20006	0.712035	1	1.31965	0.696624	1	-1.60725	0.61809	1	-1.70256	0.594446	1
NM_178539	chr12	62102029	62586620	-	4129	1	FAM19A2|TAFA-2|TAFA2|-|12q14.1|protein-coding	54.79	32.71	69.43	32.94	35.65	13.66	31.34	7.69	78.07	37.98	71.52	16.75	68.89	97.83	46.08	79.95	119.81	75.33	51.19	84.28	49.84	0.942683	0.00801356	0.0180899	0.10439	0.755821	0.999976	1.62792	0.000191635	0.000627987	0.682497	0.00952252	0.0330878	-0.111443	0.703243	1
NR_047568	chr3	177159709	177470492	+	1218	1	LINC00578|-|-|3q26.32|ncRNA	0	0	0	0	0	0	0	0	0	0	0	0	0	0	0	0	0	0	0.95	0	0	0.0743148	0.983222	1	0.23156	0.947754	1	0.352372	0.920571	1	-0.639741	0.856341	1	-0.73439	0.835371	1
NM_001135733	chr8	95938200	95961615	-	5645	1	TP53INP1|SIP|TP53DINP1|TP53INP1A|TP53INP1B|Teap|p53DINP1|-|8q22.1|protein-coding	1451.81	1400.28	1214.5	1235.9	1126.38	1508.6	1066.68	2078.12	1301.12	1000.45	1407.96	1580.31	1280.77	1673.07	1187.42	1330.87	1666.97	1130.79	1616.15	2004	1488.19	-0.175898	0.339508	0.44084	0.139899	0.256983	0.999976	-0.307897	0.0535201	0.0938539	0.372558	0.00126394	0.00611135	-0.0911412	0.468604	0.967647
NM_025188	chr1	117653677	117664411	-	3573	1	TRIM45|RNF99|-|1p13.1|protein-coding	22.83	2.04	12.52	9.98	7.8	10.25	8.95	10.57	13.58	3.26	21.23	1.05	18.01	42.8	13.6	8.33	26.41	11	18.01	27.5	16.35	1.26482	0.0583096	0.10264	0.062444	0.901747	1	1.01255	0.111409	0.175277	1.09875	0.00837744	0.0297213	-0.117258	0.797561	1
NM_007064	chr3	124303506	124445172	+	10859	1	KALRN|ARHGEF24|CHD5|CHDS5|DUET|DUO|HAPIP|TRAD|-|3q21.1-q21.2|protein-coding	131.48	78.7	125.21	68.88	149.29	23.91	117.52	156.68	167.45	96.57	140.8	113.03	126.04	137.58	113.3	152.41	189.62	128.65	132.7	127.74	114.48	0.934601	0.00183815	0.00483804	0.162421	0.282122	0.999976	0.30685	0.184371	0.266777	0.0570363	0.73705	0.84492	-0.26655	0.0642915	0.573264
NM_001927	chr2	220283099	220291461	+	2237	1	DES|CSM1|CSM2|LGMD2R|-|2q35|protein-coding	0	0	0	0	0	0	0	0	0	0	0	0	0	0	0	0	0	0	0	0	0	NA	1	1	NA	1	1	NA	1	1	NA	1	1	NA	1	1
NM_001170553	chrX	107288200	107322414	+	3226	1	VSIG1|1700062D20Rik|GPA34|dJ889N15.1|-|Xq22.3|protein-coding	1070.14	260.64	921.97	248.58	816.65	132.07	792.45	664.19	979.8	154.08	1023.57	196.75	1031.03	582.4	997.83	1140.15	902.83	1059.69	951.68	677.76	899.46	2.26551	1.23593e-38	3.65346e-36	0.133707	0.254118	0.999976	1.42652	6.56992e-07	3.60488e-06	-0.49634	0.000596794	0.00322281	-0.0196998	0.855137	0.994063
NR_001564	chrX	73040486	73072588	-	19274	1	XIST|DXS1089|DXS399E|LINC00001|NCRNA00001|SXI1|swd66|-|Xq13.2|ncRNA	25735.4	28287.7	22402.8	13358.2	0	0	0	0	26399.2	30399.8	27152.5	15315.4	22280.3	39209.7	27620.5	23501.7	35637.6	23810	22342.7	29371.5	20998.3	-0.0872943	0.969547	0.97868	0.287291	0.900088	0.999976	0.966431	0.670941	0.74901	0.770187	0.620179	0.763427	0.270134	0.862043	0.995088
NM_001283018	chr20	23355156	23402156	-	3870	1	NAPB|SNAP-BETA|SNAPB|-|20p11.21|protein-coding	654.68	753.29	581.64	480.18	639.51	1282.02	602.17	401.78	517.05	1022.15	537.48	409.21	576.19	667.24	701.73	545.51	627.36	573.01	521.34	544.69	585.62	-1.07251	6.9663e-07	3.74646e-06	0.00689231	0.948124	0.999976	0.372827	0.00386732	0.00932312	0.0654498	0.554583	0.710596	0.107789	0.338727	0.929577
NM_024821	chr22	42196626	42222303	+	1318	1	CCDC134|-|-|22q13.2|protein-coding	153.4	106.3	119.51	70.88	189.4	92.22	173.49	125.92	145.95	86.81	147.5	62.79	160.49	131.46	144.27	121.59	158.49	150.66	122.28	167.67	154.97	0.434224	0.0274369	0.0533453	0.0187343	0.921901	0.999976	0.752262	0.00152871	0.00407542	0.00987057	0.955512	0.975949	0.0134673	0.934662	0.998666
NM_001313892	chr13	31032053	31038464	-	4263	1	HMGB1|HMG-1|HMG1|HMG3|SBP-1|-|13q12.3|protein-coding	2637.91	1631.27	2187.69	1988.61	2084.53	774.22	1883.75	1800.33	2084.05	1090.51	2580.15	1650.43	2343.11	1987.96	2356.72	3086.48	2478.29	2281.05	2785.85	2303.84	2478.77	0.92539	1.24239e-06	6.3851e-06	0.1799	0.217542	0.999976	0.421919	0.00459616	0.0108594	-0.176157	0.199452	0.356921	-0.0788201	0.543967	0.976085
NR_107015	chr19	55634593	55634660	-	67	1	MIR7975|hsa-mir-7975|-|19q13.42|ncRNA	0	0	0	0	0	0	0	0	0	0	0	0	0	0	0	0	0	0	0	0	0	NA	1	1	NA	1	1	NA	1	1	NA	1	1	NA	1	1
NM_003643	chr6	52991760	53013624	-	2756	1	GCM1|GCMA|hGCMa|-|6p12.1|protein-coding	3.65	37.82	7.97	17.97	0	9.11	1.12	1.92	3.39	60.76	4.47	26.16	3.13	4.59	10.58	2.5	0.94	2.54	8.53	0.89	3.12	-3.49501	2.21784e-06	1.07903e-05	-0.338394	0.727169	1	-2.20078	0.0185573	0.0373758	-0.726494	0.496173	0.663158	0.611804	0.499932	1
NM_001172649	chr1	151672534	151689296	-	5435	1	CELF3|BRUNOL1|CAGH4|ERDA4|ETR-1|TNRC4|-|1q21.3|protein-coding	0	0	0	0	0	0	0	0.96	0	0	0	3.14	0	0	0	0	0	0	0	0	0	NA	1	1	NA	1	1	-3.06507	0.368045	1	NA	1	1	NA	1	1
NM_001005199	chr11	56057603	56058538	-	934	1	OR8H1|OR11-180|-|11q12.1|protein-coding	0	0	0	0	0	0	0	0	0	0	0	0	0	0	0	0	0	0	0	0	0	NA	1	1	NA	1	1	NA	1	1	NA	1	1	NA	1	1
NR_029856	chr17	29902430	29902540	+	110	1	MIR365B|MIR365-2|MIRN365-2|hsa-mir-365b|mir-365b|-|17q11.2|ncRNA	0	0	0	0	0	0	0	0	0	0	0	0	0	0	0	0	0	0	0	0	0	NA	1	1	NA	1	1	NA	1	1	NA	1	1	NA	1	1
NR_047495	chr13	114629487	114631964	-	2477	1	LINC00565|-|-|13q34|ncRNA	282.14	31.69	241.31	132.77	383.26	9.11	317.88	124.96	426.54	37.98	357.58	174.78	235.64	301.14	120.86	435.57	628.3	287.78	245.5	407.19	150.3	3.48951	2.40939e-24	1.78056e-22	0.132514	0.568344	0.999976	1.1587	6.98662e-06	3.14521e-05	0.387627	0.140259	0.276971	-0.845738	0.00319311	0.119769
NR_134910	chr19	18315540	18316373	+	276	1	LOC102725254|-|-|19p13.11|ncRNA	0.91	1.02	0	0	1.11	0	1.12	0	1.13	0	0	0	3.91	0.76	0.76	0	2.83	2.54	0.95	0	0.78	1.59554	0.385579	0.486514	1.75167	0.339029	1	2.83006	0.164744	1	-0.228334	0.877844	1	-0.0193128	0.98839	1
NR_077060	chr11	111957548	111966525	+	1444	1	SDHD|CBT1|CII-4|CWS3|PGL|PGL1|QPs3|SDH4|cybS|-|11q23.1|protein-coding	909.44	1147.82	948.15	1118.1	779.89	965.5	774.54	1259.17	790.85	1101.36	911.82	1107.27	935.52	937.8	910.96	1113.5	1038.67	920.04	892.91	964.3	840.27	-0.453189	0.000507131	0.00151266	0.0461939	0.712843	0.999976	-0.402968	0.00136309	0.00367998	0.0896491	0.439881	0.612695	-0.0233755	0.841431	0.994063
NR_135825	chr14	70653825	70699300	+	2973	1	LOC646548|-|-|14q24.2|pseudo	0	1.02	1.14	0	0	1.14	0	0	0	0	0	1.05	0	0	0	0	0	0	0	0	0	-2.29203	0.510458	1	-1.21111	0.731808	1	-1.0903	0.757676	1	NA	1	1	NA	1	1
NM_020898	chr12	54104902	54121307	-	3029	1	CALCOCO1|Cocoa|PP13275|calphoglin|-|12q13.13|protein-coding	4645.79	4738.46	4663.36	2043.52	4804.11	3378.12	4446.91	3380.54	5093.6	4459.7	4819.49	1453.68	4841.23	4103.56	4569.17	4089.21	3883.94	4555.32	4784.94	4353.08	4980.9	-0.0318243	0.726551	0.795753	0.0227744	0.748007	0.999976	1.01953	6.33593e-08	4.23365e-07	-0.220836	0.00354421	0.0146528	-0.00200473	0.978204	0.999537
NR_106910	chr9	33467867	33467933	-	66	1	MIR6851|hsa-mir-6851|-|9p13.3|ncRNA	0	2.04	3.41	2.99	1.11	0	3.36	1.92	2.26	3.26	3.35	0	2.35	0.76	0	0.83	0	1.69	1.9	0	3.89	-0.501341	0.700452	0.774532	-1.26169	0.224737	1	-0.250933	0.852625	0.892694	-2.21406	0.205631	1	0.401905	0.758564	1
NM_001329852	chr2	1792885	2329966	-	7282	1	MYT1L|MRD39|NZF1|ZC2H2C2|ZC2HC4B|myT1-L|-|2p25.3|protein-coding	14.61	4.09	5.69	5.99	0	0	0	0	14.71	0	11.17	3.14	7.83	2.29	7.55	3.33	1.89	5.92	13.27	7.1	14.02	2.55605	0.0479604	0.0866562	0.678386	0.52472	1	1.4861	0.178156	0.259275	-1.27791	0.169138	0.316984	0.0380849	0.961495	1
NR_037570	chr20	34256610	34287287	-	2493	1	NFS1|HUSSY-08|IscS|NIFS|-|20q11.22|protein-coding	450.15	444.61	505.38	256.56	516.95	293.75	455.55	378.71	488.77	346.14	488.32	218.73	460.32	348.52	443.4	485.54	381.13	479.91	443.61	361.94	444.67	0.190968	0.0790338	0.132509	-0.0256081	0.763617	0.999976	0.703859	9.71665e-07	5.13621e-06	-0.40783	2.89423e-06	3.03895e-05	-0.0556231	0.501114	0.970978
NM_001017975	chr1	91726323	91870426	-	4890	1	HFM1|MER3|POF9|SEC63D1|Si-11|Si-11-6|helicase|-|1p22.2|protein-coding	3.65	0	4.55	1	0	0	0	0	2.26	0	0	2.09	3.13	1.53	3.02	0	1.89	1.69	0	0	0	2.70976	0.292556	0.391865	-0.00031121	0.999879	1	0.471329	0.799035	0.851815	-0.436001	0.801416	1	0.0554337	0.973652	1
NM_001123391	chr17	36284005	36295098	+	2244	2	TBC1D3|PRC17|TBC1D3A|TBC1D3F|-|17q12|protein-coding	42	30.66	37.56	43.93	38.99	15.94	31.34	19.22	59.96	39.06	55.87	56.51	39.93	57.32	58.92	29.15	27.36	37.24	23.7	28.39	25.7	0.249136	0.499509	0.597258	-0.0986949	0.770515	0.999976	-0.109672	0.792198	0.84635	-0.0594224	0.870797	0.926734	0.0697379	0.844672	1
NR_033888	chr19	43715943	43752798	-	1712	1	LOC284344|-|-|19q13.31|ncRNA	0	0	0	0	0	0	0	0	0	0	0	0	0	0	0	0	0	0	0	0	0	NA	1	1	NA	1	1	NA	1	1	NA	1	1	NA	1	1
NR_030631	chrX	135633037	135633119	+	82	1	MIR934|MIRN934|hsa-mir-934|mir-934|-|Xq26.3|ncRNA	0	0	0	0	0	0	0	0	0	0	0	0	0	0	0	0	0	0	0	0	0	NA	1	1	NA	1	1	NA	1	1	NA	1	1	NA	1	1
NM_003078	chr7	150936059	150974231	-	1695	1	SMARCD3|BAF60C|CRACD3|Rsc6p|-|7q36.1|protein-coding	88.57	22.49	94.47	58.9	82.45	11.39	89.54	71.13	107.48	32.55	116.21	54.42	83.77	77.96	80.82	134.09	90.57	97.34	109.01	83.39	116.81	1.99249	9.71281e-11	1.06406e-09	0.0164893	0.937609	0.999976	0.676118	0.00289886	0.0072072	-0.29391	0.147898	0.287051	-0.0392218	0.852984	0.994063
NM_002536	chrX	48398075	48420997	+	3804	1	TBC1D25|MG81|OATL1|-|Xp11.23|protein-coding	812.65	972.02	805.87	818.61	802.17	745.76	845.06	860.27	763.7	953.79	774.38	750.39	792.26	603.04	778.02	665.43	578.3	765.14	738.41	571.3	771.74	-0.428418	6.45186e-06	2.87243e-05	-0.0831646	0.323785	0.999976	-0.130006	0.147895	0.22215	-0.408776	9.90027e-07	1.17316e-05	0.0181528	0.818407	0.994018
NR_029711	chr1	220291499	220291583	-	84	1	MIR194-1|MIRN194-1|mir-194-1|-|1q41|ncRNA	0	0	0	0	0	0	0	0	0	0	0	0	0	0	0	0	0	0	0	0	0	NA	1	1	NA	1	1	NA	1	1	NA	1	1	NA	1	1
NM_144982	chr12	72003379	72057749	-	7121	1	ZFC3H1|CCDC131|CSRC2|PSRC2|-|12q21.1|protein-coding	5386.3	5162.63	5077.68	3585.89	5654.19	6623.02	5016.63	3085.45	5287.07	5531.77	5504.47	3952.88	4934.39	5593.96	5346.43	5101.1	5925.44	5600.62	4865.51	5081.41	4804.12	-0.384605	0.0104382	0.0229587	0.00371823	0.952008	0.999976	0.500738	3.73087e-05	0.000143478	0.0627866	0.37636	0.553675	0.0128742	0.85481	0.994063
NM_003562	chr17	4840426	4843462	-	1802	1	SLC25A11|OGC|SLC20A4|-|17p13.2|protein-coding	757.86	630.64	829.78	356.39	815.54	277.81	796.93	866.04	785.2	372.18	828.02	222.92	802.44	988.25	824.85	672.93	849.05	735.52	704.28	882.68	762.4	0.647926	0.000322103	0.00100481	-0.112035	0.170646	0.999976	0.64741	0.0281545	0.0536835	0.237316	0.00792573	0.0283598	0.0352093	0.680478	0.98598
NR_039754	chr18	53146452	53146529	+	77	1	MIR4529|-|-|18q21.2|ncRNA	0	0	0	0	0	0	0	0	0	0	0	0	0	0	0	0	0	0	0	0	0	NA	1	1	NA	1	1	NA	1	1	NA	1	1	NA	1	1
NR_046647	chr3	11047784	11060910	-	581	1	SLC6A1-AS1|-|-|3p25.3|ncRNA	0	0	0	0	0	0	0	0	0	0	0	0	0	0	0	0	0	0	0	0	0	NA	1	1	NA	1	1	NA	1	1	NA	1	1	NA	1	1
NR_106978	chr1	77525828	77525887	+	59	1	MIR7156|hsa-mir-7156|-|1p31.1|ncRNA	0	0	0	0	0	0	0	0	0	0	0	0	0	0	0	0	0	0	0	0	0	NA	1	1	NA	1	1	NA	1	1	NA	1	1	NA	1	1
NM_004829	chr19	55417508	55424439	+	1144	1	NCR1|CD335|LY94|NK-p46|NKP46|-|19q13.42|protein-coding	23.74	7.15	9.11	2	44.57	1.14	38.06	12.5	18.1	4.34	5.59	2.09	10.96	9.17	8.31	16.66	17.92	16.93	12.32	10.65	11.68	2.12549	0.0018012	0.00475174	0.247789	0.705666	1	1.90649	0.00671345	0.0151646	-0.765733	0.147549	0.28669	-0.768052	0.140406	1
NM_001308120	chr14	45431393	45543634	+	6402	1	FAM179B|KIAA0423|-|14q21.2|protein-coding	504.94	492.65	406.35	296.5	403.31	458.84	425.33	365.26	537.42	447.06	512.9	284.67	486.94	559.47	443.4	545.51	626.41	468.06	622.76	668	558.36	-0.0651531	0.665116	0.745175	0.209346	0.135575	0.999976	0.673801	4.56207e-06	2.127e-05	0.230943	0.0766201	0.173743	-0.0778599	0.570009	0.976085
NM_004316	chr12	103351452	103354294	+	2480	1	ASCL1|ASH1|HASH1|MASH1|bHLHa46|-|12q23.2|protein-coding	0.91	1.02	0	0	0	0	0	0	0	0	0	0	0	0	0	0	0	0	0	0	0	-0.887462	0.80171	1	0.23156	0.947754	1	0.352372	0.920571	1	-0.639741	0.856341	1	-0.73439	0.835371	1
NR_132768	chr10	33190262	33190400	-	138	1	SNORA86|-|-|10p11.22|snoRNA	115.96	55.19	67.16	37.94	109.18	50.1	102.97	99.96	41.86	29.3	48.05	50.24	68.89	120.76	89.13	106.6	130.19	90.56	124.17	140.16	88	0.859756	0.0208011	0.0420361	0.379088	0.292232	0.999976	0.569665	0.138242	0.210187	0.43631	0.144191	0.282345	-0.0850079	0.778778	0.994018
NM_003529	chr6	26020718	26021186	+	466	1	HIST1H3A|H3/A|H3FA|-|6p22.2|protein-coding	0	9.2	0	0	0	13.66	0	7.69	0	15.19	0	3.14	0	1.53	3.02	0.83	0	0.85	0	3.55	0	-5.93886	2.19617e-07	1.29839e-06	0.23156	0.947754	1	-3.90137	0.0794598	0.131677	2.77858	0.270533	1	2.41425	0.370273	1
NR_110694	chr19	32592998	32596822	-	2900	1	LINC01782|-|-|19q13.11|ncRNA	0	0	0	0	0	0	0	0	0	0	0	0	0	0	0	0	0	0	0	0	0	NA	1	1	NA	1	1	NA	1	1	NA	1	1	NA	1	1
NM_206923	chrX	21874105	21876845	+	2738	1	YY2|ZNF631|-|Xp22.12|protein-coding	20.09	31.69	26.18	11.98	23.4	30.74	33.58	31.72	29.42	20.62	24.58	13.61	21.14	16.81	21.91	29.15	13.21	17.77	24.65	16.86	19.47	-0.384462	0.229053	0.321451	-0.192476	0.530975	0.999976	0.33551	0.387835	0.48923	-0.674448	0.0409975	0.107034	-0.315378	0.304729	1
NM_030907	chr1	16558182	16563659	-	1553	1	RSG1|C1orf89|-|1p36.13|protein-coding	82.18	131.85	94.47	64.89	71.3	124.1	111.93	109.58	98.43	102	99.45	52.33	98.64	114.65	113.3	101.61	96.23	106.65	85.31	78.07	95.79	-0.62409	0.00121633	0.00333878	-0.18061	0.311117	0.999976	0.217851	0.363155	0.464237	0.078724	0.679337	0.805667	0.228455	0.175526	0.813183
NM_006845	chr1	45205490	45233438	+	2857	1	KIF2C|CT139|KNSL6|MCAK|-|1p34.1|protein-coding	16.44	22.49	13.66	13.98	21.17	33.02	26.86	22.11	52.04	55.34	34.64	26.16	14.09	22.16	8.31	19.99	18.87	11.85	27.49	25.73	24.92	-0.787015	0.104148	0.167239	-0.00229787	0.996251	0.999976	0.219202	0.652836	0.733584	-0.18961	0.671465	0.800096	-0.733071	0.15601	1
NM_001282402	chr1	226411319	226414756	+	2026	1	MIXL1|MILD1|MIX|MIXL|-|1q42.12|protein-coding	0	1.02	1.14	0	0	0	0	0	0	1.09	0	0	0	0.76	0.76	1.67	0.94	1.69	2.84	0.89	0	-0.0369148	0.987282	1	0.920201	0.745414	1	2.00074	0.567221	1	0.148121	0.939125	1	0.0859649	0.969051	1
NM_001002919	chr2	279561	288308	-	1390	1	FAM150B|AUGA|PRO1097|RGPG542|-|2p25.3|protein-coding	0	1.02	0	0	0	0	0	0	0	0	1.12	0	0	0.76	0	0	2.83	1.69	0	0	0	-1.36835	0.698594	1	-1.21111	0.731808	1	NA	1	1	2.75635	0.418389	1	1.68609	0.627656	1
NM_021138	chr9	139780965	139821067	+	2264	1	TRAF2|MGC:45012|TRAP|TRAP3|-|9q34.3|protein-coding	503.11	775.77	580.5	767.69	560.41	967.78	603.29	611.32	489.9	898.45	587.77	1066.45	486.94	450.94	445.66	453.89	362.26	418.97	426.55	400.09	390.93	-1.08619	7.54612e-12	9.81626e-11	-0.278228	0.00380635	0.999976	-0.808111	4.24375e-05	0.00016089	-0.290224	0.00914049	0.0320058	-0.216193	0.0336141	0.456042
NR_038907	chr11	43930839	43942494	-	1921	1	ALKBH3-AS1|-|-|11p11.2|ncRNA	0	0	0	0	0	0	0	0	0	0	0	0	0	0	0	0	0	0	0	0	0	NA	1	1	NA	1	1	NA	1	1	NA	1	1	NA	1	1
NR_002730	chr6	118822536	118824996	+	2460	1	BRD7P3|BP75|-|6q22.31|pseudo	5.48	9.2	6.83	11.98	7.8	3.42	7.83	5.77	2.26	3.26	4.47	0	0.78	6.88	2.27	5	3.77	6.77	8.53	10.65	7.79	-0.280879	0.73135	0.799885	-0.36749	0.631332	1	-0.280544	0.779279	0.83675	0.499343	0.50849	0.672694	0.177313	0.822246	1
NR_126469	chr22	39871812	39872827	-	496	1	MGAT3-AS1|TapSAKI|-|22q13.1|ncRNA	0	0	0	0	0	0	0	0	0	0	0	0	0	0	0	0	0	0	0	0	0	NA	1	1	NA	1	1	NA	1	1	NA	1	1	NA	1	1
NR_136619	chr5	115140430	115152405	-	1684	1	CDO1|CDO-I|-|5q22.3|protein-coding	0.91	1.02	4.55	0	43.45	1.14	38.06	17.3	11.31	7.6	14.53	6.28	2.35	3.06	2.27	3.33	5.66	5.08	2.84	7.98	0.78	1.50989	0.218682	0.309533	-0.84957	0.427617	1	0.434307	0.729321	0.797291	-0.961478	0.371045	0.548678	-1.97721	0.0880017	1
NR_038930	chr12	69068151	69080639	-	1726	1	LOC100507250|-|-|12q15|ncRNA	48.39	55.19	48.94	16.97	31.2	52.37	38.06	51.9	46.39	71.62	54.75	12.56	31.31	52.74	63.45	60.8	77.36	61.79	58.77	70.97	47.5	-0.580671	0.0506358	0.0908963	-0.0281757	0.925694	0.999976	0.755601	0.0871131	0.142426	0.507708	0.0743747	0.169768	0.316724	0.259268	1
NM_001328608	chr16	1535940	1538910	-	1433	1	PTX4|C16orf38|-|16p13.3|protein-coding	0	0	0	2	0	1.14	1.12	2.88	1.13	2.17	2.23	2.09	0	0	0	0	0.94	1.69	1.9	0	1.56	-1.40516	0.527786	1	-1.1801	0.598877	1	-2.29105	0.172698	1	-0.712466	0.812139	1	1.13134	0.604782	1
NM_001201552	chr16	71893583	71918093	-	1990	1	ZNF821|-|-|16q22.2|protein-coding	96.79	8.18	97.89	42.93	137.04	20.49	100.74	77.86	98.43	20.62	73.75	34.54	92.38	21.4	92.15	102.44	30.19	104.11	100.48	22.18	93.45	2.45431	1.30686e-14	2.62982e-13	0.20198	0.299182	0.999976	0.982792	0.000124508	0.000426126	-2.12001	4.31651e-19	6.70963e-17	-0.11149	0.51496	0.97395
NR_002717	chr13	70681345	70713885	+	1467	1	ATXN8OS|KLHL1AS|NCRNA00003|SCA8|-|13q21.33|ncRNA	0	0	0	0	0	0	0	0	0	0	0	0	0	0	0	0	0	0.85	0	0	0	NA	1	1	NA	1	1	NA	1	1	NA	1	1	0.708285	0.841144	1
NR_002223	chr3	13978807	14107481	+	2257	1	TPRXL|TPRX3P|-|3p25.1|pseudo	0.91	0	2.28	0	1.11	2.28	2.24	0	1.13	7.6	1.12	2.09	0.78	3.82	2.27	0.83	3.77	0	0.95	0	0	-2.0234	0.107472	0.171725	-0.991005	0.415749	1	0.382259	0.81871	1	1.4019	0.258561	1	-0.294361	0.851549	1
NM_001476	chrX	49325480	49332807	+	518	2	GAGE6|CT4.6|-|Xp11.4-p11.2|protein-coding	0	0	0	0	0	0	0	0	0	0	0	0	0	0	0	0	0	0	0	0	0	NA	1	1	NA	1	1	NA	1	1	NA	1	1	NA	1	1
NM_001003800	chr9	95473645	95527083	-	6407	1	BICD2|SMALED2|bA526D8.1|-|9q22.31|protein-coding	1730.3	1247.99	1674.35	2025.55	1834.97	687.69	1827.79	2081.96	1726.53	927.75	1800.18	2174.76	1790.41	1797.65	1763.01	1725.63	1660.37	1752.05	1511.88	1581.73	1666.53	0.661726	1.32321e-07	8.19595e-07	-0.0372033	0.608433	0.999976	-0.33181	0.000358726	0.00110631	-0.0593461	0.432821	0.6067	0.00618876	0.929036	0.998666
NM_194312	chr2	239008951	239041928	+	4672	1	ESPNL|-|-|2q37.3|protein-coding	10.04	7.15	9.11	24.96	3.34	4.55	4.48	11.53	0	6.51	0	24.07	5.48	3.82	3.78	1.67	1.89	0	0	0.89	1.56	-1.01009	0.346927	0.448504	-0.39462	0.776348	1	-2.61008	0.00523858	0.012183	-0.662581	0.601813	0.748372	-0.94094	0.508411	1
NM_001001694	chr22	50432942	50451055	-	3618	1	IL17REL|-|-|22q13.33|protein-coding	0.91	0	1.14	0	0	0	1.12	0	3.39	0	0	0	1.57	0	0	0.83	1.89	0	0	0	0.78	2.26512	0.320648	1	0.55468	0.75089	1	2.54333	0.276088	1	-0.887834	0.646163	1	-1.96047	0.32808	1
NR_121681	chr4	13656803	13932852	+	2224	1	LINC01182|-|-|4p15.33|ncRNA	0	0	0	0	0	0	0	0	0	0	0	0	0	0	0	0	0	0	0	0	0	NA	1	1	NA	1	1	NA	1	1	NA	1	1	NA	1	1
NM_004269	chr9	134735497	134955274	-	1397	1	MED27|CRAP34|CRSP34|CRSP8|MED3|TRAP37|-|9q34.13|protein-coding	144.27	208.51	169.6	260.56	144.84	251.62	179.09	215.31	166.32	252.82	144.15	268.97	148.74	102.42	150.32	170.73	104.72	173.51	164.93	120.65	151.86	-0.82428	7.25813e-07	3.8912e-06	-0.0664257	0.629741	0.999976	-0.715078	4.65818e-06	2.16876e-05	-0.54696	7.76053e-05	0.000550529	0.015824	0.901129	0.998422
NM_001310141	chr11	60491482	60511686	+	2092	1	MS4A18|-|-|11q12.2|protein-coding	0	0	0	0	0	0	0	0	0	0	0	0	0	0	0	0	0	0	0	0	0	NA	1	1	NA	1	1	NA	1	1	NA	1	1	NA	1	1
NR_106876	chr22	30403038	30403102	+	64	1	MIR6818|hsa-mir-6818|-|22q12.2|ncRNA	1.83	8.18	4.55	7.99	5.57	6.83	5.6	4.81	5.66	3.26	3.35	8.37	0	7.64	6.04	5	1.89	1.69	6.64	5.32	6.23	-0.79912	0.358728	0.460049	-0.149799	0.868312	1	-0.855697	0.31466	0.414502	0.27213	0.765084	0.863743	0.205244	0.820685	1
NM_001142864	chr16	88781746	88851628	-	8036	1	PIEZO1|DHS|FAM38A|LMPH3|Mib|-|16q24.3|protein-coding	3682.48	2899.7	3651.47	6181.47	4844.22	2728	4703.23	6178.6	4662.53	2910.2	4361.34	6812.1	3764.79	4170.05	4044.19	3398.79	3247.15	3558.26	3636.1	4034.61	3987.99	0.274495	0.0541087	0.0961993	-0.0830331	0.526186	0.999976	-0.726935	3.31059e-07	1.92736e-06	-0.0925032	0.482889	0.651315	-0.0485333	0.68593	0.98598
NR_110178	chr14	101433989	101452987	+	992	1	SNHG24|-|-|14q32.31|ncRNA	0	0	0	1	0	0	0	0	0	0	0	0	0	0	0	0	0	0	0	0	0	NA	1	1	NA	1	1	-1.0903	0.757676	1	NA	1	1	NA	1	1
NM_017417	chr12	4829752	4881892	+	2122	1	GALNT8|GALNAC-T8|-|12p13.32|protein-coding	2.74	1.02	3.41	3.99	1.11	2.28	6.72	1.92	1.13	2.17	1.12	1.05	2.35	2.29	1.51	5.83	0	1.69	4.74	0.89	3.12	0.52144	0.613848	0.700707	-0.303568	0.745706	1	0.346191	0.729915	0.797678	-1.484	0.203248	0.361509	-0.529738	0.573064	1
NM_022336	chr2	109510927	109605828	-	4200	1	EDAR|DL|ECTD10A|ECTD10B|ED1R|ED3|ED5|EDA-A1R|EDA1R|EDA3|HRM1|-|2q13|protein-coding	662.9	438.48	694.32	696.81	778.77	143.46	744.32	579.6	916.44	405.82	963.23	787.02	676.39	388.27	580.87	791.19	600	729.6	707.13	568.64	710.22	1.0326	3.84554e-05	0.000145416	-0.0818452	0.542303	0.999976	0.0790425	0.624614	0.709558	-0.567719	0.000212592	0.00131666	-0.164424	0.177085	0.813843
NM_002074	chr1	1716724	1822556	-	3180	1	GNB1|MRD42|-|1p36.33|protein-coding	6182.52	7900.84	6255.75	9843.24	6148.87	4772.86	6482.89	7129.22	6273.66	6220.8	6322.43	10289.8	6578.41	6400.3	6557.27	6894.19	6810.34	6989.56	6576.45	6484.82	6552.42	-0.158007	0.114184	0.180798	0.022801	0.677857	0.999976	-0.554347	0.000151838	0.000509853	0.000913154	0.986819	0.992857	0.0559105	0.324263	0.921167
NM_006979	chr6	33168603	33172214	+	2445	6	SLC39A7|D6S115E|D6S2244E|H2-KE4|HKE4|KE4|RING5|ZIP7|-|6p21.32|protein-coding	1115.79	2785.23	1164.42	2738.34	1325.81	3882.5	1127.12	2094.46	1267.18	3116.37	1159.89	3006.78	1068.61	1309.26	1114.91	1101.01	1150.94	1052.07	1235.1	1348.42	1254.57	-1.69984	6.76185e-22	3.71577e-20	0.0442338	0.607391	0.999976	-1.19849	1.82326e-14	3.71319e-13	0.07427	0.43253	0.60656	-0.054356	0.567369	0.976085
NM_001322112	chr4	115519558	115599381	+	4232	1	UGT8|CGT|UGT4|-|4q26|protein-coding	8.22	8.18	2.28	9.98	3.34	0	6.72	0	2.26	2.17	3.35	5.23	7.83	1.53	5.29	1.67	3.77	0.85	3.79	1.77	4.67	0.256707	0.79422	0.849378	0.150798	0.856486	1	-0.227792	0.817659	0.865438	-0.999176	0.25857	0.428982	-0.330667	0.695628	1
NM_025217	chr6	150263074	150270368	+	1401	1	ULBP2|ALCAN-alpha|N2DL2|NKG2DL2|RAET1H|-|6q25.1|protein-coding	0.91	16.35	0	16.97	1.11	91.09	4.48	20.19	3.39	64.02	3.35	37.68	3.91	13.76	2.27	2.5	4.72	0.85	5.69	14.19	9.35	-4.56463	8.43207e-11	9.30295e-10	0.168546	0.872813	1	-3.14435	1.57947e-06	8.05657e-06	1.86733	0.011602	0.0388737	0.50489	0.601721	1
NR_039613	chr1	22592732	22592793	+	61	1	MIR4418|-|-|1p36.12|ncRNA	0	0	0	0	0	0	0	0	0	0	0	0	0	0	0	0	0	0	0	0	0	NA	1	1	NA	1	1	NA	1	1	NA	1	1	NA	1	1
NM_003294	chr16	1290678	1292555	+	1186	1	TPSAB1|TPS1|TPS2|TPSB1|-|16p13.3|protein-coding	28.31	4.09	21.63	62.89	5.57	0	6.72	0.96	3.39	1.09	2.23	19.88	26.62	37.45	33.24	14.99	6.6	13.54	8.53	11.53	17.91	2.90638	0.00402704	0.00978647	0.529171	0.516471	1	-1.00307	0.277446	0.373702	0.316342	0.669841	0.798761	0.552173	0.393175	1
NM_181334	chr22	45098078	45258664	+	2144	1	PRR5-ARHGAP8|-|-|22q13.31|protein-coding	74.87	74.61	76.26	55.9	109.18	35.3	126.48	126.88	73.54	56.42	65.93	59.65	85.33	117.7	86.11	83.28	78.3	90.56	65.4	113.55	86.44	0.371607	0.132208	0.204575	-0.129502	0.61437	0.999976	-0.00506624	0.985754	0.989695	0.3111	0.147381	0.286547	0.0996584	0.599548	0.979665
NM_144499	chr3	50229043	50235129	+	3589	1	GNAT1|CSNB1G|CSNBAD3|GBT1|GNATR|-|3p21.31|protein-coding	0	0	0	0	0	0	0	0	1.13	0	0	0	0	0	0	0	0.94	0	0.95	0	0	0.555207	0.875156	1	0.712452	0.840221	1	0.833264	0.813589	1	-0.158846	0.959503	1	-1.21528	0.730921	1
NM_003930	chr7	26706681	26904362	-	3983	1	SKAP2|PRAP|RA70|SAPS|SCAP2|SKAP-HOM|SKAP55R|-|7p15.2|protein-coding	293.1	392.49	306.19	502.14	225.05	267.56	186.92	310.47	248.91	239.8	242.48	375.72	315.49	512.85	313.47	438.9	503.77	373.26	286.26	440.9	253.87	-0.19107	0.402163	0.502934	0.303637	0.173909	0.999976	-0.444858	0.0608522	0.104938	0.660628	0.000460177	0.0025754	0.053851	0.795004	0.994018
NM_144570	chr16	1728278	1752073	+	3676	1	HN1L|C16orf34|L11|-|16p13.3|protein-coding	1220.8	1059.92	1171.25	1746.03	1116.36	569.28	1108.09	1314.92	1077.1	967.9	1128.61	1990.57	1063.13	1104.42	1073.37	1184.29	1246.22	1227.28	956.42	1000.67	947.74	0.163451	0.258114	0.354455	-0.0398372	0.639212	0.999976	-0.670148	4.11918e-05	0.000156632	-0.00774598	0.937256	0.966391	-0.0271447	0.793161	0.994018
NR_034118	chr22	42486937	42521354	+	1653	1	NDUFA6-AS1|-|-|22q13.2|ncRNA	48.39	30.66	30.73	21.96	51.25	19.36	61.56	37.49	69.02	19.53	39.11	21.98	50.1	35.16	53.63	44.97	42.45	46.55	53.08	55.89	64.64	0.977344	0.000504045	0.0015045	0.26413	0.336599	0.999976	0.91634	0.00105423	0.00293472	-0.27045	0.265203	0.436408	0.066664	0.761783	1
NM_033133	chr17	40118759	40129754	+	5216	1	CNP|CNP1|-|17q21.2|protein-coding	860.13	626.55	953.84	1414.59	837.82	337.01	890.95	1320.69	909.65	546.88	887.24	1516.47	959.79	804.81	770.47	877.81	768.86	805.77	846.46	859.62	844.17	0.621034	2.09745e-06	1.02774e-05	-0.0427382	0.545185	0.999976	-0.734367	3.12329e-12	4.39325e-11	-0.147323	0.0418128	0.108715	-0.129598	0.0664872	0.575389
NM_001195571	chr1	153190060	153191793	+	1225	1	PRR9|-|-|1q21.3|protein-coding	0	0	0	0	0	0	0	0	0	0	0	0	0	0	0	0	0	0	0	0	0	NA	1	1	NA	1	1	NA	1	1	NA	1	1	NA	1	1
NR_003298	chr15	25425644	25425725	+	81	1	SNORD115-6|HBII-52-6|-|15q11.2|snoRNA	0	0	0	0	0	0	0	0	0	0	0	0	0	0	0	0	0	0	0	0	0	NA	1	1	NA	1	1	NA	1	1	NA	1	1	NA	1	1
NR_130154	chr2	223436162	223521074	-	2658	1	FARSB|FARSLB|FRSB|HSPC173|PheHB|PheRS|-|2q36.1|protein-coding	668.38	679.7	734.16	678.84	649.54	285.78	654.78	672.84	765.96	491.54	743.09	456.3	711.62	660.36	665.47	514.69	510.37	579.78	790.54	730.98	822.36	0.318679	0.122161	0.191362	-0.0543309	0.681046	0.999976	0.144978	0.374681	0.475637	-0.133522	0.38086	0.558089	0.0131253	0.930148	0.998666
NR_030172	chr14	101335397	101335485	+	88	1	MIR493|MIRN493|hsa-mir-493|mir-493|-|14q32.2|ncRNA	0	0	0	0	0	0	0	0	0	0	0	0	0	0	0	0	0	0	0	0	0	NA	1	1	NA	1	1	NA	1	1	NA	1	1	NA	1	1
NM_019069	chr3	122130700	122134882	-	4180	1	WDR5B|-|-|3q21.1|protein-coding	884.78	1403.35	847.99	291.5	895.76	1379.94	908.86	571.91	807.83	1129.57	870.48	227.1	811.05	1180.85	932.87	921.95	1218.86	1080.85	755.47	1096.48	952.41	-0.844614	1.5416e-10	1.64268e-09	-0.0472547	0.574176	0.999976	1.20141	2.80051e-08	1.97715e-07	0.435814	1.38583e-07	2.05349e-06	0.223903	0.0114674	0.262202
NM_001109662	chr12	112597992	112819896	-	15372	1	HECTD4|C12orf51|POTAGE|-|12q24.13|protein-coding	2488.16	3172.6	2261.68	4971.53	2656.08	4262.78	2678.45	3761.18	2698.41	3763.08	2525.4	5707.97	2181.06	2777.49	2500.99	2245.32	2651.87	2378.38	2319.48	2525.62	2399.33	-0.855202	2.09395e-07	1.24224e-06	-0.0324811	0.721651	0.999976	-1.0458	1.21318e-10	1.28584e-09	0.100345	0.231556	0.396813	-0.00170716	0.983079	0.999537
NM_006963	chr10	45496273	45500777	+	2200	1	ZNF22|HKR-T1|KOX15|ZNF422|Zfp422|-|10q11.21|protein-coding	1192.49	1283.76	1319.22	1124.09	1428.31	927.93	1458.43	1307.23	1165.35	1034.09	1280.58	1031.91	1251.02	1691.41	1470.68	1527.42	1771.69	1537.91	1368.75	1758.27	1482.74	0.0885223	0.46306	0.563101	-0.030198	0.777159	0.999976	0.157478	0.172215	0.251844	0.369716	0.000190475	0.00119367	0.178208	0.0721935	0.596419
NR_031757	chrX	153285371	153285440	-	69	1	MIR718|hsa-mir-718|-|Xq28|ncRNA	0	0	0	0	0	0	0	0	0	0	0	0	0	0	0	0	0	0	0	0	0	NA	1	1	NA	1	1	NA	1	1	NA	1	1	NA	1	1
NM_002195	chr9	5231419	5233967	+	611	1	INSL4|EPIL|PLACENTIN|-|9p24.1|protein-coding	0	0	0	0	0	0	0	0.96	0	0	0	0	0	0	0	0	0	0	0	0	0	NA	1	1	NA	1	1	-1.0903	0.757676	1	NA	1	1	NA	1	1
NM_001098634	chr4	40425272	40631883	-	5132	1	RBM47|NET18|-|4p14|protein-coding	7.3	1.02	9.11	2	2.23	15.94	4.48	1.92	9.05	11.94	11.17	2.09	10.18	9.17	3.78	25.82	26.41	11	8.53	13.31	4.67	-0.143759	0.864392	0.902613	0.37133	0.602611	1	2.36272	0.00894825	0.0196174	0.585368	0.375275	0.552664	-0.72178	0.317519	1
NM_001287580	chr2	28004231	28113263	-	2379	1	RBKS|RBSK|RK|-|2p23.2|protein-coding	34.7	42.93	33.01	21.96	26.74	38.71	21.27	47.1	38.47	44.49	39.11	19.88	36.79	40.51	31.73	37.48	56.6	38.09	27.49	53.23	40.5	-0.527141	0.0403066	0.0745483	0.117967	0.69021	0.999976	0.154557	0.644508	0.726637	0.541523	0.0296508	0.0828686	0.124183	0.623557	1
NR_031714	chr3	75679914	75680009	+	95	1	MIR1324|MIRN1324|hsa-mir-1324|-|3p12.3|ncRNA	0	0	0	0	0	0	0	0	0	0	0	0	0	0	0	0	0	0	0	0	0	NA	1	1	NA	1	1	NA	1	1	NA	1	1	NA	1	1
NM_138573	chr15	76234328	76304785	-	2173	1	NRG4|HRG4|-|15q24.2|protein-coding	0.91	0	1.14	2.99	0	0	0	0.96	0	0	0	0	0	0.76	0	0.83	0	0	0	0	0	0.555207	0.875156	1	-0.249323	0.937771	1	-1.9942	0.383988	1	-0.158846	0.961548	1	-1.21528	0.730921	1
NM_020719	chr19	50094900	50129696	+	6939	1	PRR12|KIAA1205|-|19q13.33|protein-coding	2687.22	1303.18	2680.55	903.46	2741.87	867.59	2884.39	1854.16	2528.7	834.43	2453.88	687.59	2867.63	2137	3052.41	2531.81	2132.06	2489.26	2573.52	2157.47	2767.68	1.20816	1.77829e-23	1.18633e-21	-0.00755941	0.918598	0.999976	1.19599	7.77994e-08	5.11412e-07	-0.336025	1.48385e-08	2.8655e-07	0.0610152	0.436762	0.962281
NM_206943	chr2	33172369	33624575	+	6116	1	LTBP1|-|-|2p22.3|protein-coding	6.39	2.04	9.11	0	5.57	0	5.6	1.92	11.31	2.17	6.7	2.09	7.05	4.59	2.27	4.16	1.89	2.54	2.84	2.66	1.56	1.93097	0.0465339	0.0844705	-0.209767	0.738665	1	2.16612	0.0277803	0.0530944	-1.01995	0.16442	0.310048	-1.54207	0.0466549	1
NR_039743	chr16	30515240	30515322	+	82	1	MIR4518|mir-4518|-|16p11.2|ncRNA	0	0	0	0	0	0	1.12	0.96	0	0	0	1.05	0.78	0	0	0	0	0	0	0	0	0.0743148	0.983222	1	-0.730217	0.836293	1	-1.50995	0.645696	1	-0.639741	0.856341	1	-0.73439	0.835371	1
NM_018994	chr1	16573335	16678986	-	6226	1	FBXO42|Fbx42|JFK|-|1p36.13|protein-coding	947.79	844.26	1002.79	1503.44	987.12	521.46	1017.43	1234.18	1026.19	728.09	1048.15	1390.89	987.97	866.72	972.15	952.76	943.39	985.21	901.44	911.07	1040.41	0.275498	0.00572159	0.0133957	-0.0790435	0.20107	0.999976	-0.559143	1.90723e-07	1.16212e-06	-0.118635	0.0701059	0.162054	0.047874	0.443288	0.963606
NM_016370	chrX	103077255	103087212	-	3794	1	RAB9B|RAB9L|Rab-9L|-|Xq22.2|protein-coding	22.83	12.27	27.32	23.96	47.91	33.02	40.29	35.56	27.15	28.21	36.88	39.77	25.83	43.57	24.17	36.64	43.4	31.32	36.02	28.39	45.95	0.171895	0.682656	0.76075	-0.0928961	0.774322	0.999976	-0.0659167	0.84832	0.889144	0.211952	0.502797	0.668275	0.0504771	0.880115	1
NM_052928	chr17	1682829	1733175	-	4321	1	SMYD4|ZMYND21|-|17p13.3|protein-coding	653.77	616.33	670.42	435.26	686.3	464.53	657.02	596.91	727.5	603.31	678.28	474.09	637.25	601.51	616.37	702.08	684.9	744.83	630.35	605.9	594.19	0.0568169	0.5312	0.627018	0.0101977	0.890671	0.999976	0.382147	0.00028803	0.000907388	-0.118931	0.145607	0.284136	-0.0458921	0.624212	0.981408
NR_135251	chr14	73927641	73930348	-	656	1	LOC101928143|-|-|14q24.3|ncRNA	0	0	0	0	0	0	0	0	0	0	0	0	0	0	0	0	0	0	0	0	0.78	NA	1	1	NA	1	1	NA	1	1	NA	1	1	0.708285	0.841144	1
NR_030646	chr16	2140196	2140285	-	89	1	MIR1225|MIRN1225|-|16p13.3|ncRNA	0	3.07	5.69	1	1.11	0	3.36	1.92	7.92	5.43	3.35	1.05	3.91	0.76	2.27	0	0.94	1.69	0.95	0	1.56	-0.464227	0.759896	0.822208	-0.861619	0.489285	1	0.752243	0.619272	0.704889	-2.02759	0.25158	1	-0.303362	0.82116	1
NR_046632	chrX	17570470	17577248	-	380	1	NHS-AS1|-|-|Xp22.13|ncRNA	0	0	0	0	0	0	0	0	0	0	0	0	0	0	0	0	0	0	0	0	0	NA	1	1	NA	1	1	NA	1	1	NA	1	1	NA	1	1
NM_006512	chr11	18252902	18258384	-	659	1	SAA4|C-SAA|CSAA|-|11p15.1|protein-coding	0	1.02	0	0	0	0	1.12	0	0	3.26	1.12	0	0.78	0	0	0	0	0	0.95	0	0	-2.24022	0.300912	1	-1.13943	0.641206	1	0.833264	0.813589	1	-1.12063	0.751155	1	-1.21528	0.730921	1
NM_052958	chr8	69242957	69731258	+	2669	1	C8orf34|VEST-1|VEST1|-|8q13.2|protein-coding	0	0	0	0	0	0	0	0	0	0	0	0	0	0	0	0	0	0	0	0	0	NA	1	1	NA	1	1	NA	1	1	NA	1	1	NA	1	1
NM_001271087	chr1	151148776	151162689	-	1556	1	VPS72|CFL1|Swc2|TCFL1|YL-1|YL1|-|1q21.3|protein-coding	915.83	854.48	940.18	879.5	919.15	702.49	929.01	1023.68	969.62	686.86	949.82	844.58	942.57	625.2	883.77	931.11	716.98	980.98	921.35	636.06	943.85	0.111034	0.184556	0.269456	-0.00757529	0.891916	0.999976	-0.0141286	0.834839	0.879118	-0.528513	6.56564e-15	4.47026e-13	0.00395709	0.947203	0.998749
NM_001258000	chr10	44788198	44790097	+	1105	1	C10orf142|-|-|10q11.21|protein-coding	0	0	0	0	0	0	0	0	0	0	0	0	0	0	0	0	0	0	0	0	0	NA	1	1	NA	1	1	NA	1	1	NA	1	1	NA	1	1
NM_020760	chr2	197063975	197457335	-	6897	1	HECW2|NEDL2|-|2q32.3|protein-coding	1.83	3.07	3.41	0	2.23	5.69	1.12	0	2.26	1.09	4.47	2.09	0	3.82	3.02	3.33	1.89	1.69	10.43	15.97	6.23	-0.224591	0.842621	0.886901	0.16112	0.886485	1	2.20343	0.174609	0.255029	1.0858	0.309761	0.484883	0.130892	0.9009	1
NR_037162	chr3	9851644	9878040	+	4149	1	TTLL3|HOTTL|-|3p25.3|protein-coding	1113.97	1102.85	1046.04	633.92	1364.81	1023.57	1047.65	446.96	1409.74	1292.34	1241.47	631.08	984.84	1256.52	1130.02	944.43	1170.75	1195.12	1074.91	1307.61	1282.6	-0.20237	0.212195	0.302141	0.0484541	0.729982	0.999976	0.95181	5.10794e-07	2.87006e-06	0.0916896	0.50036	0.666433	0.0679827	0.613139	0.979788
NM_002793	chr6	170844204	170862417	-	909	1	PSMB1|HC5|PMSB1|PSC5|-|6q27|protein-coding	1542.21	2201.61	1625.4	2662.47	1615.48	3596.72	1673.33	2532.76	1585.1	2832.07	1545.41	2603.86	1551.64	1695.23	1519.03	1561.56	1522.63	1550.6	1623.73	1667.78	1439.13	-1.11211	9.21353e-09	7.12847e-08	-0.0295642	0.585824	0.999976	-0.765732	5.81143e-24	4.24926e-22	0.0189136	0.736787	0.844729	-0.0719872	0.166241	0.802215
NM_001252216	chr3	68040734	68594771	+	1728	1	FAM19A1|TAFA-1|TAFA1|-|3p14.1|protein-coding	67.57	9.2	78.54	14.97	83.56	1.14	51.49	39.41	113.14	8.68	74.87	15.7	68.11	18.34	66.47	42.47	16.98	76.18	50.24	16.86	42.05	3.28185	4.86924e-11	5.59164e-10	0.0482671	0.878898	0.999976	1.57036	0.000102609	0.000356894	-2.04276	7.35185e-09	1.5277e-07	-0.195492	0.544594	1
NR_040081	chr6	75994730	76001580	+	1294	1	LOC100506804|-|-|6q14.1|ncRNA	16.44	26.57	23.9	11.98	17.83	44.4	11.19	27.87	26.02	33.64	24.58	8.37	13.31	16.05	15.86	19.16	31.13	19.47	26.54	34.6	21.03	-1.05391	0.00483935	0.0115125	-0.00439939	0.991319	1	0.276974	0.545516	0.640164	0.430682	0.259055	0.429546	-0.0730166	0.837829	1
NR_144952	chr12	110562140	110656600	+	3250	1	IFT81|CDV-1|CDV-1R|CDV1|CDV1R|DV1|-|12q24.11|protein-coding	52.96	38.84	70.57	25.96	26.74	53.51	31.34	18.26	41.86	39.06	64.81	14.65	40.71	73.37	49.85	49.14	63.21	52.48	48.34	40.81	45.17	-0.239066	0.426771	0.527313	-0.350794	0.26636	0.999976	1.10301	0.00096609	0.00271323	0.421627	0.131297	0.263074	0.175842	0.47684	1
NM_013289	chr19	55327893	55342233	+	1890	1	KIR3DL1|CD158E1|KIR|KIR3DL1/S1|NKAT-3|NKAT3|NKB1|NKB1B|-|19q13.42|protein-coding	3.65	0	10.24	4.99	22.28	1.14	17.91	5.77	10.18	2.17	6.7	1.05	8.61	5.35	5.29	12.49	14.15	14.39	1.9	3.55	2.34	2.94696	0.00959555	0.0212772	-0.249379	0.729664	1	1.28892	0.133309	0.203782	-0.3852	0.618153	0.761723	-0.424653	0.593964	1
NM_003657	chr20	52560077	52687304	-	3463	1	BCAS1|AIBC1|NABC1|-|20q13.2|protein-coding	3.65	0	3.41	1	14.48	1.14	11.19	2.88	3.39	1.09	4.47	0	8.61	2.29	3.02	1.67	2.83	3.39	5.69	1.77	8.57	2.8711	0.0258039	0.050642	-0.0365819	0.963624	1	2.23088	0.044211	0.0794515	-1.46371	0.0955529	0.205981	-0.313331	0.690897	1
NM_005243	chr22	29663998	29696515	+	2644	1	EWSR1|EWS|EWS-FLI1|bK984G1.4|-|22q12.2|protein-coding	3908.93	5038.96	4040.74	8520.49	4381.86	10043.3	4292.45	6390.06	4083.25	8869.49	4059.63	9430.6	3836.82	3404.22	3380.23	3955.96	3420.74	3747.86	4401.05	3680.65	4291.7	-1.21683	1.75628e-07	1.05877e-06	-0.010732	0.871976	0.999976	-1.04543	5.73546e-12	7.71167e-11	-0.251487	0.000233612	0.00142513	-0.10535	0.223302	0.855885
NR_109882	chr5	124372524	124703427	+	602	1	LOC101927421|-|-|5q23.2|ncRNA	0	0	0	0	0	0	0	0	0	0	0	0	0	0	0	0	0	0	0	0	0	NA	1	1	NA	1	1	NA	1	1	NA	1	1	NA	1	1
NM_001321073	chr21	44473301	44496502	-	2363	1	CBSL|-|-|21p12|protein-coding	0	1.02	1.14	138.76	0	27.33	0	68.25	2.26	32.55	0	123.49	0	0.76	0	0	4.72	0.85	0	5.32	0.78	-6.1844	2.02846e-05	8.12002e-05	-0.249325	0.943753	1	-8.40866	2.41277e-19	9.81548e-18	3.38025	0.0541482	1	0.670884	0.818323	1
NR_037149	chr17	49230897	49249105	+	1286	1	NME1-NME2|NM23-LV|NMELV|-|17q21.33|protein-coding	1577.82	1241.85	1834.84	1438.55	1670.08	661.51	1626.32	1560.03	1673.35	865.9	1450.43	1063.31	1813.11	2019.3	1611.18	1470.78	1633.01	1442.26	1636.06	1746.73	1450.81	0.643691	2.44449e-06	1.17902e-05	0.0047569	0.959392	0.999976	0.241112	0.0292484	0.0554563	0.108381	0.226862	0.390925	-0.127286	0.106526	0.686936
NM_001004483	chr9	107331449	107332411	+	961	1	OR13C8|OR37H|OR9-10|-|9q31.1|protein-coding	0	0	0	0	0	0	0	0	0	0	0	0	0	0	0	0	0	0	0	0	0	NA	1	1	NA	1	1	NA	1	1	NA	1	1	NA	1	1
NM_182628	chr3	126113782	126155398	+	2067	1	CFAP100|CCDC37|MIA1|-|3q21.3|protein-coding	0	0	0	0	0	0	0	0	0	0	0	0	0	0	0	0	0	0	0	0	0	NA	1	1	NA	1	1	NA	1	1	NA	1	1	NA	1	1
NM_001038704	chr17	56618948	56621733	-	2123	1	C17orf47|-|-|17q22|protein-coding	0	0	0	0	0	0	0	0	2.26	6.51	0	2.09	0	0	0	0	0	0	0	0	0	-2.86196	0.347873	0.449379	0.712452	0.840221	1	-1.16393	0.737378	1	-1.12063	0.751155	1	-1.21528	0.730921	1
NR_029609	chr2	177015031	177015140	+	109	1	MIR10B|MIRN10B|hsa-mir-10b|miRNA10B|mir-10b|-|2q31.1|ncRNA	0	0	0	0	0	0	0	0	0	0	0	0	0	0	0	0	0	0	0	0	0	NA	1	1	NA	1	1	NA	1	1	NA	1	1	NA	1	1
NM_173348	chr10	74927877	75001939	+	3116	1	FAM149B1|KIAA0974|-|10q22.2|protein-coding	491.24	714.45	456.43	594.99	425.6	432.65	406.3	505.59	469.53	606.56	431.33	509.68	425.88	796.41	449.44	515.52	802.83	538.31	412.33	657.35	416.63	-0.549286	1.29732e-05	5.37518e-05	0.0856286	0.404766	0.999976	-0.279433	0.0214082	0.042443	0.694007	6.57762e-11	2.03291e-09	0.0344006	0.763965	0.994018
NR_027338	chr6	116359894	116361107	+	1213	1	TPI1P3|-|-|6q22.1|pseudo	0	0	1.14	0	0	0	0	0	1.13	0	0	0	0	0	0	0	0	0	0	0	0	0.0743148	0.983222	1	-0.730217	0.836293	1	0.352372	0.920571	1	-0.639741	0.856341	1	-0.73439	0.835371	1
NM_145865	chr16	21245016	21263750	+	2902	1	ANKS4B|HARP|-|16p12.2|protein-coding	0	1.02	0	0	0	1.14	0	0	0	1.09	0	2.09	0	0	0	0	0	0	0	0.89	0	-2.86013	0.315031	1	NA	1	1	-2.1257	0.540264	1	0.802934	0.820257	1	NA	1	1
NM_001130440	chr1	225965515	225978168	+	1614	1	SRP9|ALURBP|-|1q42.12|protein-coding	2059.93	1854.09	1814.35	1505.44	1306.87	820.9	1248	1830.13	1235.5	1158.87	1689.56	1387.75	1721.52	1644.79	1837.79	2144.55	1900.93	1430.41	1730.85	1670.44	1485.08	0.237593	0.304405	0.404325	0.106498	0.571021	0.999976	0.0733915	0.69246	0.766485	0.00638107	0.970145	0.984362	-0.102333	0.563869	0.976085
NR_036219	chr20	55896558	55896647	-	89	1	MIR4325|-|-|20q13.31|ncRNA	0	0	0	0	0	0	0	0	0	0	0	0	0	0	0	0	0	0	0	0	0	NA	1	1	NA	1	1	NA	1	1	NA	1	1	NA	1	1
NR_030785	chrX	73507121	73507192	-	71	1	MIR374A|MIRN374|MIRN374A|hsa-mir-374|mir-374a|-|Xq13.2|ncRNA	0	0	0	0	0	0	0	0	0	0	0	0	0	0	0	0	0	0	0	0	0	NA	1	1	NA	1	1	NA	1	1	NA	1	1	NA	1	1
NM_001282556	chr3	108015337	108097131	+	2462	1	HHLA2|B7-H5|B7-H7|B7H7|B7y|-|3q13.13|protein-coding	10.04	2.04	15.94	15.97	15.6	0	16.79	14.42	16.97	5.43	19	15.7	7.05	7.64	13.6	5	8.49	10.16	6.64	7.1	15.58	1.82663	0.027525	0.0534749	-0.783013	0.116557	1	-0.663807	0.199719	0.285132	-0.40022	0.47463	0.644396	0.391594	0.441899	1
NM_033395	chr11	93394816	93463522	+	8012	1	CEP295|KIAA1731|-|11q21|protein-coding	880.22	717.52	866.2	403.31	1124.15	487.31	958.11	721.86	858.74	578.35	871.6	334.9	885.42	878.19	978.19	996.07	1015.09	1037.69	974.43	954.54	934.5	0.482659	8.86904e-05	0.000311215	0.086968	0.403006	0.999976	0.948351	1.2284e-06	6.37355e-06	-0.0324001	0.757627	0.859103	0.0449178	0.654341	0.984447
NR_003142	chr16	2014997	2015505	+	231	1	SNHG9|NCRNA00062|-|16p13.3|ncRNA	150.66	90.97	124.07	135.77	210.57	151.43	211.54	310.47	276.06	199.66	241.37	357.93	123.69	79.49	175.24	159.9	123.58	165.05	165.88	92.26	166.65	0.0610106	0.847709	0.890889	-0.0885479	0.746632	0.999976	-0.619238	0.0569674	0.099093	-0.90328	0.000481492	0.00267187	-0.0936707	0.680245	0.98598
NR_110500	chr2	6766241	6773919	-	291	1	LINC01246|-|-|2p25.2|ncRNA	0	0	0	0	0	0	0	0	0	0	0	0	0	0	0	0	0	0	0	0	0	NA	1	1	NA	1	1	NA	1	1	NA	1	1	NA	1	1
NM_001170464	chr12	96672039	96794366	-	4695	1	CDK17|PCTAIRE2|PCTK2|-|12q23.1|protein-coding	1535.81	1496.36	1401.17	2627.53	1363.69	1074.8	1420.37	1997.37	1381.45	1569.03	1519.71	2731.54	1409.94	1718.92	1598.34	1775.6	1961.31	1691.11	1561.17	1720.12	1575.41	-0.0742213	0.544512	0.639604	0.0599398	0.534829	0.999976	-0.760656	7.25087e-07	3.94978e-06	0.231954	0.0189905	0.0579586	0.106842	0.258539	0.887417
NM_025138	chr13	39584002	39612213	-	5154	1	PROSER1|C13orf23|-|13q13.3|protein-coding	1761.35	1956.3	1744.92	2141.35	1712.41	1936.7	1744.96	2312.65	1607.73	1665.61	1664.97	1715.32	1727.78	1610.39	1855.92	1755.61	1616.03	1714.8	1923.27	1718.35	1964.79	-0.303692	0.0101622	0.0224119	0.0278689	0.687745	0.999976	-0.271652	0.00307994	0.00760273	-0.1115	0.104686	0.220865	0.0774806	0.30104	0.914595
NM_080764	chr22	22838771	22863505	-	5723	1	ZNF280B|5'OY11.1|D87009.C22.3|SUHW2|ZNF279|ZNF632|-|22q11.22|protein-coding	133.31	141.05	145.69	89.85	88.02	38.71	106.33	84.59	81.46	69.45	98.33	41.86	133.87	127.64	159.38	151.58	118.87	159.12	128.91	116.21	125.38	0.368861	0.270549	0.368081	0.0424434	0.860713	0.999976	0.701454	0.0141945	0.0294849	-0.0156483	0.941982	0.968996	0.300386	0.168839	0.803782
NR_104134	chr17	75718954	75724641	-	2279	1	LINC01987|-|-|17q25.3|ncRNA	0	0	0	0	0	0	0	0	0	0	0	0	0	0	0	0	0	0	0	0	0	NA	1	1	NA	1	1	NA	1	1	NA	1	1	NA	1	1
NM_007053	chr1	145695798	145715639	-	1625	1	CD160|BY55|NK1|NK28|-|1q21.1|protein-coding	15.52	1.02	10.24	16.97	35.65	2.28	41.41	9.61	5.66	0	2.23	4.19	12.53	8.41	21.15	11.66	13.21	17.77	5.69	5.32	9.35	3.50058	0.00112217	0.00310331	-0.323959	0.691098	1	0.453135	0.517392	0.614899	-0.711231	0.280548	0.454026	0.161892	0.790563	1
NM_014760	chr3	10290177	10322906	+	4897	1	TATDN2|-|-|3p25.3|protein-coding	3056.1	2401.94	3088.04	3164.61	3593.06	1104.41	3648.86	4208.14	3210.94	1602.67	3052.82	3040.27	3243.41	3573.13	3343.22	3273.87	3721.68	3403.37	3307.19	3798.63	3377.45	0.769482	1.09374e-06	5.68418e-06	0.00940654	0.907991	0.999976	-0.116878	0.222809	0.312717	0.146626	0.0206338	0.0621131	0.0407404	0.497097	0.970895
NM_014364	chr19	36024314	36036221	+	1479	1	GAPDHS|GAPD2|GAPDH-2|GAPDS|HEL-S-278|HSD-35|-|19q13.12|protein-coding	0.91	0	1.14	1	1.11	0	3.36	0.96	2.26	0	1.12	0	4.7	1.53	0	0	0	0.85	0	0	0	2.70794	0.227183	0.319267	-0.308863	0.827589	1	1.17574	0.515232	0.612726	-1.5242	0.43233	1	-2.40809	0.226164	1
NM_001256171	chr19	21106059	21133503	+	2414	1	ZNF85|HPF4|HTF1|-|19p12|protein-coding	178.05	136.96	180.98	129.78	184.95	118.41	162.3	147.06	130.11	135.64	157.56	146.52	165.18	190.31	187.33	199.05	232.07	188.75	219.91	252.83	224.28	0.256056	0.173044	0.255872	0.110408	0.526912	0.999976	0.305131	0.104364	0.165622	0.296256	0.09135	0.199278	0.153688	0.362368	0.93893
NM_001004706	chr11	59271049	59271984	+	934	1	OR4D11|OR4D11P|-|11q12.1|protein-coding	0	0	0	0	0	0	0	0	0	0	0	0	0	0	0	0	0	0	0	0	0	NA	1	1	NA	1	1	NA	1	1	NA	1	1	NA	1	1
NM_020655	chr16	87636493	87731761	+	3995	1	JPH3|CAGL237|HDL2|JP-3|JP3|TNRC22|-|16q24.2|protein-coding	0	1.02	0	0	0	0	0	0	0	0	1.12	0	0	0	0	0	0.94	0	0	0.89	0	-1.36835	0.698594	1	-1.21111	0.731808	1	NA	1	1	1.77693	0.60931	1	NA	1	1
NM_153837	chr16	57576549	57611100	+	3798	1	ADGRG5|GPR114|PGR27|-|16q21|protein-coding	169.83	63.37	144.56	46.92	162.66	11.39	128.72	42.29	54.31	13.02	59.22	9.42	164.4	98.6	108.77	89.11	58.49	79.56	194.32	165.89	200.14	2.11028	5.26579e-05	0.00019291	0.330468	0.402466	0.999976	2.06172	1.31225e-05	5.57766e-05	-0.397814	0.320528	0.496771	-0.105584	0.784939	0.994018
NM_001353	chr10	5005454	5020158	+	1368	1	AKR1C1|2-ALPHA-HSD|20-ALPHA-HSD|C9|DD1|DD1/DD2|DDH|DDH1|H-37|HAKRC|HBAB|MBAB|-|10p15.1|protein-coding	20.09	12.27	28.46	12.98	15.6	18.22	13.43	16.34	7.92	22.79	24.58	38.72	24.27	43.57	18.88	30.81	60.38	45.71	17.06	36.37	20.25	-0.0866077	0.854481	0.895646	-0.178493	0.696215	1	-0.288969	0.581561	0.672244	1.23117	0.00151825	0.00718933	0.531795	0.250513	1
NR_144471	chr10	15057071	15130775	-	989	1	ACBD7-DCLRE1CP1|-|-|-|ncRNA	0.91	5.11	7.97	3.99	4.46	3.42	6.72	2.88	4.53	3.26	1.12	4.19	1.57	3.06	3.02	2.5	1.89	3.39	0	0	0	-0.997898	0.303256	0.403174	-1.2148	0.236264	1	-0.753908	0.452794	0.553178	-0.47739	0.703247	0.821603	-0.0985269	0.93531	1
NR_136320	chr2	145281117	145282011	-	335	1	LOC105373656|-|-|2q22.3|ncRNA	0	0	1.14	0	0	1.14	0	0	0	0	0	0	0	0.76	0	0	0.94	0	1.9	0	0	-0.406569	0.908404	1	-0.249325	0.943753	1	0.833264	0.813589	1	0.724524	0.809359	1	-1.21528	0.730921	1
NR_038987	chr6	143287559	143358719	-	1899	1	LINC01277|-|-|6q24.2|ncRNA	3.65	10.22	2.28	2.99	4.46	3.42	0	0.96	0	9.77	5.59	1.05	6.26	6.88	4.53	4.16	3.77	3.39	0.95	3.55	0.78	-1.41078	0.0911474	0.149631	0.336539	0.774792	1	0.936065	0.417781	0.518391	0.498092	0.571572	0.725098	-0.18784	0.851959	1
NM_016333	chr16	2802330	2821413	+	9336	1	SRRM2|300-KD|CWF21|Cwc21|HSPC075|SRL300|SRm300|-|16p13.3|protein-coding	48687.7	43757.2	47341.6	27602	51611.9	45341	46333.8	29701.1	57352.2	42564.7	53307.1	27002.4	46259.4	63209.7	53826.9	37375.9	52072.4	41801.1	45091.1	57874.6	51611.8	-0.101955	0.492691	0.591457	-0.0354575	0.759051	0.999976	0.720051	9.43072e-09	7.19353e-08	0.248459	0.0381351	0.101042	0.0410661	0.74307	0.991789
NM_001882	chr5	76248680	76265299	+	1829	1	CRHBP|CRF-BP|CRFBP|-|5q13.3|protein-coding	216.4	30.66	194.64	53.91	14.48	0	12.31	4.81	40.73	6.51	49.17	9.42	205.89	136.81	106.51	33.31	27.36	38.09	19.91	16.86	20.25	2.74311	0.0301169	0.0578678	0.0545649	0.960452	0.999976	1.9003	0.0843016	0.138504	-0.575736	0.586879	0.736036	-0.685054	0.494803	1
NM_080669	chr17	26721661	26733230	-	6481	1	SLC46A1|G21|HCP1|PCFT|-|17q11.2|protein-coding	147.01	31.69	133.17	33.94	127.01	3.42	133.19	62.48	109.75	14.11	92.75	5.23	148.74	198.72	113.3	112.43	156.6	132.88	63.51	115.33	78.65	2.68561	8.21647e-10	7.73169e-09	-0.0176129	0.947022	0.999976	1.79886	0.000215277	0.000698567	0.384541	0.150097	0.290183	-0.126675	0.637839	0.98286
NM_018717	chr4	140637546	141075233	-	7080	1	MAML3|CAGH3|ERDA3|GDN|MAM-2|MAM2|TNRC3|-|4q31.1|protein-coding	164.36	71.55	147.97	54.91	143.72	31.88	167.89	124.96	188.95	69.45	150.85	41.86	187.89	137.58	123.88	213.21	169.81	201.44	193.37	160.57	155.75	1.46962	4.21764e-11	4.8916e-10	0.23096	0.134733	0.999976	1.28287	5.9645e-06	2.7205e-05	-0.253099	0.0989206	0.211401	-0.186542	0.305287	0.915937
NM_001135254	chr1	18957500	19075360	+	6042	1	PAX7|HUP1|PAX7B|RMS2|-|1p36.13|protein-coding	0	0	0	0	0	0	0	0	0	0	0	1.05	0	0	0	0	0	0	0	0	0	NA	1	1	NA	1	1	-1.0903	0.757676	1	NA	1	1	NA	1	1
NR_039711	chr11	90288942	90289025	-	83	1	MIR4490|-|-|11q14.3|ncRNA	0	0	0	0	0	0	0	0	0	0	0	0	0	0	0	0	0	0	0	0	0	NA	1	1	NA	1	1	NA	1	1	NA	1	1	NA	1	1
NR_135221	chr15	29967139	29971367	+	2578	1	LOC100130111|-|-|15q13.1|ncRNA	0	0	0	0	0	0	0	0	0	0	0	0	0	0	0	0	0	0	0	0	0	NA	1	1	NA	1	1	NA	1	1	NA	1	1	NA	1	1
NR_045406	chr14	62213757	62215807	-	2050	1	HIF1A-AS2|3'aHIF-1A|aHIF|-|14q23.2|ncRNA	5.48	5.11	3.41	13.98	1.11	10.25	1.12	3.84	4.53	4.34	5.59	6.28	9.39	1.53	3.02	0	0	0	0.95	0	0	-1.11929	0.275411	0.373275	0.10145	0.930146	1	-1.21225	0.241642	0.333842	-2.75803	0.0934273	0.202611	-1.81141	0.236065	1
NM_020144	chr7	4897369	4901625	-	4254	1	PAPOLB|PAPT|TPAP|-|7p22.1|protein-coding	2.74	5.11	2.28	10.98	1.11	9.11	4.48	2.88	5.66	5.43	1.12	6.28	5.48	8.41	7.55	5	4.72	9.31	4.74	3.55	10.12	-0.884785	0.206469	0.295707	0.662641	0.452339	1	-0.748317	0.32066	0.420836	0.40561	0.567464	0.721561	1.10921	0.068384	1
NM_014290	chr9	100174302	100258405	+	3743	1	TDRD7|CATC4|PCTAIRE2BP|TRAP|-|9q22.33|protein-coding	431.89	318.9	429.12	338.42	432.28	163.95	442.12	454.65	445.77	256.08	436.92	387.23	445.45	493.74	456.99	453.06	455.66	452.82	425.6	407.19	437.66	0.643862	1.8584e-06	9.19812e-06	0.0128453	0.866932	0.999976	0.117335	0.252375	0.345534	0.0179656	0.833342	0.906154	0.0321918	0.659093	0.984447
NM_005851	chr11	67273961	67276199	-	1476	1	CDK2AP2|DOC-1R|p14|-|11q13.2|protein-coding	1210.75	1879.64	1338.57	2751.31	1117.47	1211.43	1104.73	2038.71	1157.43	1053.62	1174.42	1927.77	1371.58	1519.44	1490.32	1138.48	1352.82	1383.86	947.89	1391.89	1175.14	-0.451988	0.00769434	0.017452	-0.0562922	0.62123	0.999976	-0.998157	2.66898e-11	3.15975e-10	0.270536	0.011049	0.0373124	0.221706	0.0588685	0.554832
NM_001004711	chr11	59282386	59283330	+	943	1	OR4D9|OR11-253|-|11q12.1|protein-coding	0	0	0	0	0	0	0	0	0	0	0	0	0	0	0	0	0	0	0	0	0	NA	1	1	NA	1	1	NA	1	1	NA	1	1	NA	1	1
NM_001321801	chr20	2462466	2489561	-	3607	1	ZNF343|dJ734P14.5|-|20p13|protein-coding	450.15	425.19	474.64	303.48	442.31	323.35	486.89	409.47	478.59	368.93	464.85	276.29	487.72	437.95	463.79	413.92	466.98	476.52	504.28	508.32	539.67	0.108891	0.303805	0.403701	-0.0366381	0.688513	0.999976	0.453125	0.000288048	0.000907388	-0.00119415	0.990053	0.995006	0.0921667	0.33471	0.927078
NM_001204062	chr10	22605312	22620414	+	3372	1	COMMD3-BMI1|-|-|10p12.2|protein-coding	2852.49	2079.98	2549.65	2761.3	2181.46	1171.58	2115.45	2507.77	2000.33	1154.53	2360.02	2049.18	2628.86	2869.97	2805.4	2759.18	2580.18	2434.24	2367.83	2289.65	2114.31	0.55918	0.00198591	0.00518162	0.0777215	0.524713	0.999976	-0.0257599	0.853147	0.893127	0.0394835	0.749414	0.853743	-0.00868957	0.946922	0.998749
NR_110525	chr1	198961718	198988093	-	765	1	LINC01222|TCONS_00000112|-|1q32.1|ncRNA	0	0	0	0	0	0	0	0.96	0	0	0	0	0	0	0	0	0	0	0	0	0	NA	1	1	NA	1	1	-1.0903	0.757676	1	NA	1	1	NA	1	1
NM_016656	chrX	55744110	55785207	+	2194	1	RRAGB|RAGB|bA465E19.1|-|Xp11.21|protein-coding	280.32	285.17	236.75	134.77	267.39	346.12	251.84	181.67	295.3	279.95	302.82	135.01	292.01	243.81	290.81	252.35	223.58	270.85	337.45	286.54	335.64	-0.307367	0.0736072	0.125148	0.126534	0.330592	0.999976	0.894785	9.64406e-10	8.70903e-09	-0.219388	0.0885848	0.194504	0.0579876	0.636689	0.98286
NR_024092	chr21	26955087	26955536	-	449	1	LINC00515|C21orf71|PRED21|-|21q21.3|ncRNA	4.57	0	0	13.98	5.57	3.42	8.95	6.73	1.13	5.43	4.47	12.56	3.13	0.76	0	4.16	2.83	4.23	1.9	4.44	3.12	-0.019592	0.984087	0.988699	-0.391614	0.682196	1	-1.75316	0.0098695	0.0213577	-0.400787	0.653849	0.788288	-0.49774	0.607814	1
NM_003943	chr4	77227179	77232283	+	2947	1	STBD1|GENEX3414|GENX-3414|-|4q21.1|protein-coding	150.66	54.17	132.04	74.87	181.6	9.11	193.64	186.47	71.28	18.45	86.04	81.63	162.05	186.49	133.7	149.08	250	195.52	74.88	156.13	95.79	2.12441	4.88923e-06	2.21879e-05	-0.0595079	0.864869	0.999976	0.186024	0.617404	0.703485	0.557675	0.0717281	0.165154	0.103288	0.755196	0.994018
NM_006071	chr22	46651560	46659219	-	7658	1	PKDREJ|-|-|22q13.31|protein-coding	0.91	0	0	0	1.11	0	2.24	0	0	0	0	0	0.78	0.76	0.76	0.83	0	0	0	1.77	0	1.40837	0.575887	1	-0.290327	0.886344	1	1.68538	0.516583	1	0.442611	0.80089	1	-1.11166	0.606525	1
NR_130778	chr5	68263568	68325754	-	2423	1	LOC101928885|-|-|5q13.1|ncRNA	0	0	0	0	0	0	0	0	0	0	0	0	0	0	0	0	0	0	0	0	0	NA	1	1	NA	1	1	NA	1	1	NA	1	1	NA	1	1
NM_001303012	chr1	2398898	2436969	+	5430	1	PLCH2|PLC-L4|PLC-eta2|PLCL4|PLCeta2|-|1p36.32|protein-coding	703.08	131.85	595.3	309.47	914.7	102.47	858.49	525.78	1230.97	139.98	1010.16	412.35	698.31	1054.74	713.81	574.65	980.18	588.25	635.09	864.94	742.93	2.46173	2.31847e-23	1.50569e-21	-0.0505287	0.830449	0.999976	0.891442	0.000313966	0.000979734	0.262222	0.214855	0.376661	-0.214778	0.31154	0.917703
NM_003601	chr4	144434616	144478642	+	7900	1	SMARCA5|ISWI|SNF2H|WCRF135|hISWI|hSNF2H|-|4q31.21|protein-coding	3776.53	3683.65	3667.4	4109	3869.36	3637.71	3792.13	4752.17	3517.55	3300.83	3826.09	4174.75	3756.96	3544.09	3823.63	4089.21	3953.75	4118.58	4063.6	3764.92	3980.98	-0.100184	0.356595	0.457895	0.0347995	0.585227	0.999976	-0.217977	0.00444392	0.0105417	-0.0612228	0.371723	0.549318	0.0467431	0.473989	0.967647
NR_136413	chr17	30468245	30470154	-	1597	1	LOC105371730|-|-|17q11.2|ncRNA	0	2.04	0	0	0	1.14	0	0	0	1.09	1.12	0	0.78	0	0	0.83	0.94	0	0	0	0	-2.26571	0.218512	1	-0.249323	0.938684	1	0.833264	0.813589	1	-0.158846	0.961302	1	-1.21528	0.730921	1
NR_130896	chr1	114304454	114355098	-	6731	1	RSBN1|ROSBIN|-|1p13.2|protein-coding	2564.86	2030.92	2257.12	1800.93	2024.37	1453.95	1981.13	1833.97	1968.65	1490.91	2381.25	1683.92	2426.1	2140.82	2423.95	2751.68	2493.38	2228.57	2378.25	2292.31	2217.88	0.303176	0.028539	0.0552368	0.0964399	0.413683	0.999976	0.364558	0.00310024	0.00765058	-0.0534272	0.640894	0.779823	-0.0396219	0.724534	0.989569
NM_033121	chr12	110437235	110477235	+	3891	1	ANKRD13A|ANKRD13|NY-REN-25|-|12q24.11|protein-coding	2724.65	2384.56	2604.29	2801.23	2492.3	1510.87	2455.71	2754.8	2495.89	1853.33	2506.4	2791.19	2742.37	2681.19	2703.43	2655.91	2606.59	2712.71	2717.6	2841.44	2805.84	0.266999	0.0042672	0.0102942	0.068388	0.227027	0.999976	-0.123097	0.110617	0.174212	0.0120102	0.835508	0.907761	0.0539915	0.329193	0.92591
NM_181333	chr22	45098078	45133561	+	1868	1	PRR5|FLJ20185k|PP610|PROTOR-1|PROTOR1|-|22q13.31|protein-coding	576.16	477.32	587.33	340.42	913.58	253.9	887.59	626.7	549.86	389.55	530.78	289.9	544.87	711.57	567.27	591.31	593.39	599.25	582	687.52	573.16	0.559549	0.00664262	0.0153157	-0.0943983	0.647341	0.999976	0.558869	0.0187271	0.03769	0.0591555	0.72774	0.838391	-0.11048	0.499603	0.970895
NM_020452	chr1	154300276	154323780	+	5828	1	ATP8B2|ATPID|-|1q21.3|protein-coding	9420.33	5957.83	9038.74	5832.07	9643.88	1896.85	9038.21	8160.59	8269.47	3799.97	7737.1	5748.79	9176.73	8478.45	8024.18	7967.72	7471.66	7250.26	7744.25	7293.87	6896.62	1.00566	1.30803e-05	5.41435e-05	0.0181579	0.846557	0.999976	0.368649	0.00162075	0.00429387	-0.193724	0.0331272	0.0904875	-0.235829	0.00890174	0.231402
NM_174903	chr16	2016875	2018976	+	790	1	RNF151|-|-|16p13.3|protein-coding	0.91	0	0	0	0	0	0	0	0	0	0	0	0	0	2.27	0.83	0	4.23	1.9	0.89	2.34	1.41065	0.644197	1	1.56894	0.604338	1	1.68865	0.590898	1	-1.01834	0.677436	1	2.2434	0.0967628	1
NM_004887	chr5	134906371	134914969	-	1967	1	CXCL14|BMAC|BRAK|KEC|KS1|MIP-2g|MIP2G|NJAC|SCYB14|-|5q31.1|protein-coding	0	1.02	0	0	0	0	0	0	0	1.09	0	0	0	0	0	0	0	0	0	0	0	-2.15292	0.538189	1	NA	1	1	NA	1	1	NA	1	1	NA	1	1
NM_005860	chr19	676389	683392	+	2504	1	FSTL3|FLRG|FSRP|-|19p13.3|protein-coding	82.18	62.35	81.95	42.93	101.39	35.3	92.9	123.03	123.32	73.79	107.27	45	100.21	147.51	80.82	71.62	101.89	66.87	43.6	95.81	49.06	0.412584	0.215278	0.30577	-0.113371	0.69674	0.999976	0.290755	0.453464	0.553786	0.382305	0.195709	0.351673	-0.403638	0.185939	0.822752
NM_025114	chr12	88442790	88535993	-	7899	1	CEP290|3H11Ag|BBS14|CT87|JBTS5|LCA10|MKS4|NPHP6|POC3|SLSN6|rd16|-|12q21.32|protein-coding	1053.7	1223.46	1051.73	1125.08	1012.74	1469.89	991.69	1015.99	1071.44	1361.78	1165.48	1013.08	1056.87	1248.11	1198.75	1036.04	1299.05	1146.87	883.43	1069.86	833.26	-0.636681	5.73022e-06	2.57252e-05	-0.0671302	0.41395	0.999976	-0.0916295	0.341898	0.443034	0.216998	0.0137324	0.0446803	0.0565791	0.632295	0.98286
NM_001316309	chr8	145162595	145171286	+	4992	1	WDR97|KIAA1875|-|8q24.3|protein-coding	62.09	69.5	72.85	22.96	145.95	204.94	133.19	65.36	224.02	139.98	202.26	25.12	81.42	116.17	83.09	162.4	206.6	187.05	120.38	172.99	121.49	-0.331975	0.457061	0.557546	-0.0354614	0.929229	0.999976	1.79211	4.05504e-05	0.000154761	0.293144	0.410378	0.586069	-0.0213912	0.954306	0.998749
NR_031730	chr19	1816158	1816237	-	79	1	MIR1909|MIRN1909|hsa-mir-1909|mir-1909|-|19p13.3|ncRNA	1.83	7.15	1.14	7.99	5.57	9.11	3.36	7.69	1.13	11.94	5.59	10.47	1.57	3.06	2.27	0.83	0.94	5.08	2.84	0.89	3.89	-2.29045	0.00275886	0.00697135	-0.576949	0.561912	1	-2.01191	0.0108963	0.0233425	-0.463885	0.671686	0.800239	0.731869	0.414685	1
NM_005906	chr6	10762956	10831110	-	3815	1	MAK|RP62|-|6p24.2|protein-coding	0	3.07	0	0	1.11	2.28	0	1.92	0	1.09	1.12	1.05	0	0.76	0	0	0	0	0	0	1.56	-3.35064	0.0737953	0.125406	-0.730217	0.836293	1	-2.048	0.485365	1	0.322044	0.927388	1	1.10099	0.752188	1
NM_002111	chr4	3076408	3245687	+	13406	1	HTT|HD|IT15|-|4p16.3|protein-coding	3062.5	4302.02	2921.86	5356.88	3090.59	4311.74	3008.63	4780.05	3269.77	4111.39	3097.52	5346.9	2946.7	3104.61	3176.29	2866.61	2945.27	3075.81	2983.95	3249.51	3193.66	-0.70249	1.04465e-12	1.5507e-11	0.0145332	0.782918	0.999976	-0.815916	5.41213e-18	1.84836e-16	0.00471508	0.934918	0.964671	0.0533231	0.299852	0.913966
NM_000530	chr1	161274525	161279762	-	1947	1	MPZ|CHM|CMT1|CMT1B|CMT2I|CMT2J|CMT4E|CMTDI3|CMTDID|DSS|HMSNIB|MPP|P0|-|1q23.3|protein-coding	99.53	164.56	96.75	79.86	95.81	806.1	86.18	92.28	112.01	311.42	126.27	97.33	80.63	155.92	96.69	89.11	150.94	88.03	109.96	159.68	106.69	-2.4364	1.6247e-08	1.19193e-07	-0.0764907	0.683797	0.999976	0.0737237	0.695888	0.768896	0.649281	1.61742e-05	0.000140593	-0.00372792	0.982201	0.999537
NM_001331217	chr14	36942494	36982990	-	1353	1	SFTA3|NANCI|SFTPH|SP-H|-|14q13.3|protein-coding	0	0	0	0	0	0	0	0	0	0	0	0	0	0	0	0	0	0	0	0	0	NA	1	1	NA	1	1	NA	1	1	NA	1	1	NA	1	1
NM_001286769	chr8	145997609	146012730	-	2828	1	ZNF34|KOX32|-|8q24.3|protein-coding	96.79	53.15	105.86	48.92	144.84	69.45	139.91	102.85	138.03	49.91	99.45	46.05	119.78	134.52	80.82	125.76	156.6	117.65	109.01	149.04	92.67	0.86446	0.000199643	0.000650984	0.0864056	0.64845	0.999976	0.864205	0.000903072	0.00255222	0.238317	0.141444	0.278549	-0.333796	0.0736164	0.601422
NM_025130	chr10	70980059	71027315	+	3669	1	HKDC1|-|-|10q22.1|protein-coding	205.44	22.49	147.97	66.89	217.25	6.83	210.43	236.46	374.5	42.32	309.53	198.85	196.5	35.92	115.57	187.39	89.62	159.12	191.47	57.66	179.11	3.07569	3.4019e-15	7.60347e-14	0.0389845	0.885826	0.999976	0.409961	0.245491	0.338118	-1.93389	1.10839e-10	3.29093e-09	-0.592659	0.0137649	0.287498
NM_001005505	chr3	50400044	50541028	-	5625	1	CACNA2D2|CACNA2D|-|3p21.31|protein-coding	181.7	32.71	157.08	170.71	320.87	39.85	260.79	217.23	149.35	40.15	135.21	164.31	156.57	150.57	148.05	85.78	80.19	71.94	182.94	172.1	191.57	2.03316	5.43122e-08	3.60644e-07	-0.0404123	0.907882	0.999976	-0.0750495	0.819245	0.86659	-0.44379	0.210674	0.371179	-0.385822	0.29491	0.9127
NR_120553	chr11	38670408	38676799	+	503	1	LINC01493|-|-|11p12|ncRNA	0	0	0	0	0	0	0	0	0	0	0	0	0	0	0	0	0	0	0	0	0	NA	1	1	NA	1	1	NA	1	1	NA	1	1	NA	1	1
NM_007011	chr15	89631381	89745591	+	9116	1	ABHD2|HS1-2|LABH2|PHPS1-2|-|15q26.1|protein-coding	2659.82	2223.07	2487.05	2587.59	2124.64	1212.57	2185.96	2855.73	2346.54	1423.63	2308.62	2330.7	2652.34	2547.43	2580.31	2490.17	2643.38	2540.04	2725.18	2686.19	2609.6	0.440179	0.00294811	0.00739833	0.106621	0.243481	0.999976	-0.0916553	0.349227	0.450491	0.0443936	0.60279	0.749117	0.0428784	0.616807	0.980634
NM_016829	chr3	9791628	9808353	+	2195	1	OGG1|HMMH|HOGG1|MUTM|OGH1|-|3p25.3|protein-coding	264.8	146.16	245.86	296.5	266.28	81.98	275.34	329.69	273.8	104.17	261.48	210.36	263.83	187.26	225.1	218.2	216.04	213.29	269.2	194.28	240.63	1.02872	5.632e-11	6.38628e-10	-0.00874201	0.938334	0.999976	-0.141799	0.319304	0.419355	-0.40666	0.000496304	0.00274178	-0.193499	0.0809874	0.630701
NR_049769	chr17	77021745	77045870	+	2829	1	C1QTNF1|CTRP1|GIP|ZSIG37|-|17q25.3|protein-coding	1.83	0	0	1	5.57	2.28	2.24	1.92	0	0	1.12	0	1.57	0.76	0	0	5.66	0.85	3.79	1.77	0.78	1.18383	0.512091	0.609243	0.910297	0.557358	1	1.09587	0.49118	0.590383	0.333906	0.792163	0.880891	-1.97974	0.230485	1
NR_135306	chr9	93881344	93945044	+	451	1	LINC00484|C9orf73|-|9q22.2|ncRNA	0	0	0	0	0	0	0	0	0	0	0	0	0	0	0	0	0	0	0	0	0	NA	1	1	NA	1	1	NA	1	1	NA	1	1	NA	1	1
NM_006821	chr14	74035763	74042362	+	1774	1	ACOT2|CTE-IA|CTE1A|MTE1|PTE2|PTE2A|ZAP128|-|14q24.3|protein-coding	66.66	69.5	69.43	52.91	80.22	76.28	101.85	89.39	74.67	48.83	59.22	32.44	61.06	96.3	80.82	73.29	82.08	67.71	73.94	104.68	79.43	-0.0793869	0.729616	0.798396	-0.104056	0.636268	0.999976	0.271529	0.321858	0.422041	0.378312	0.0304629	0.0846014	0.0922667	0.60036	1
NR_126338	chr8	103876499	103990104	+	880	1	AZIN1-AS1|-|-|8q22.3|ncRNA	3.65	5.11	1.14	4.99	12.26	6.83	4.48	1.92	5.66	8.68	8.94	11.51	2.35	14.52	15.11	9.99	9.43	3.39	4.74	17.74	13.24	-0.325157	0.638463	0.722944	0.400179	0.621834	1	-0.0152477	0.98482	0.98917	1.10171	0.0671405	0.15673	0.734211	0.289444	1
NM_017582	chr1	154521051	154531120	-	3208	1	UBE2Q1|GTAP|NICE-5|PRO3094|UBE2Q|-|1q21.3|protein-coding	2463.51	2387.63	2582.66	3346.3	2507.9	1622.45	2644.87	3250.78	2418.95	1800.16	2463.94	3181.56	2531	2680.42	2655.84	2430.21	2527.35	2680.55	2504.32	2609.01	2608.82	0.155781	0.0590596	0.103726	-0.0477964	0.323677	0.999976	-0.442192	7.85176e-12	1.02698e-10	0.0478905	0.283602	0.457241	0.0966536	0.0233246	0.381052
NM_016113	chr17	16318856	16340317	+	2791	1	TRPV2|VRL|VRL-1|VRL1|-|17p11.2|protein-coding	1210.75	822.79	1234.99	757.71	1475.1	326.77	1428.21	1078.47	1304.51	472.01	1166.6	720.04	1251.8	603.8	1068.83	1011.06	644.34	998.75	1238.89	643.16	1147.1	1.03754	6.24881e-07	3.40006e-06	-0.0312637	0.791817	0.999976	0.517413	0.000284145	0.000896452	-1.01151	1.62529e-19	2.68426e-17	-0.219509	0.0464496	0.501659
NM_001142502	chr19	45882892	45909607	-	3107	1	PPP1R13L|IASPP|NKIP1|RAI|RAI4|-|19q13.32|protein-coding	172.57	171.71	168.46	63.89	163.78	60.34	129.84	109.58	186.68	163.85	201.14	56.51	153.44	266.74	182.8	107.44	164.15	125.27	85.31	150.81	120.71	-0.0380642	0.905759	0.933137	-0.200296	0.43444	0.999976	0.886597	0.00242911	0.00615138	0.399103	0.141664	0.278877	-0.0148421	0.953893	0.998749
NM_016161	chr3	137842560	137851229	-	1766	1	A4GNT|alpha4GnT|-|3q22.3|protein-coding	0	0	0	0	0	0	0	0	0	0	0	0	0	0	0	0	0	0.85	0	0	0	NA	1	1	NA	1	1	NA	1	1	NA	1	1	0.708285	0.841144	1
NM_001243	chr1	12123434	12204264	+	3669	1	TNFRSF8|CD30|D1S166E|Ki-1|-|1p36.22|protein-coding	0	0	2.28	0	0	4.55	3.36	0	2.26	2.17	1.12	0	1.57	3.06	0.76	5.83	2.83	0.85	1.9	2.66	1.56	-0.49307	0.735196	0.802913	-0.199991	0.876052	1	3.35455	0.115163	0.180395	0.514366	0.655291	0.789151	-0.892717	0.51976	1
NM_020721	chrX	118212598	118284542	-	7809	1	KIAA1210|-|-|Xq24|protein-coding	0.91	0	0	0	0	0	0	0	1.13	0	0	0	0	0	0	0	0	0	0	0	0	0.555207	0.875156	1	0.712452	0.840221	1	0.833264	0.813589	1	-1.12063	0.751155	1	-1.21528	0.730921	1
NR_120456	chr12	68323015	68363797	+	469	1	LINC01479|HRAT39|-|12q15|ncRNA	0	0	1.14	2.99	0	0	1.12	0.96	6.79	0	1.12	4.19	3.13	2.29	1.51	2.5	2.83	5.92	0.95	5.32	1.56	3.26563	0.118878	0.186953	0.975734	0.505502	1	-0.366679	0.777029	0.834982	0.629147	0.586634	0.736017	0.432552	0.724593	1
NM_005226	chr9	91606324	91620069	+	4384	1	S1PR3|EDG-3|EDG3|LPB3|S1P3|-|9q22.1|protein-coding	0	1.02	1.14	2	2.23	2.28	0	0.96	1.13	0	0	3.14	0	0	0	0.83	0	0	0	0	0	-0.979548	0.608531	0.696341	0.752016	0.756523	1	-1.6843	0.285279	0.382213	-2.13976	0.467342	1	-2.23095	0.444474	1
NM_001330650	chr19	54573149	54579813	-	1210	1	TARM1|OLT-2|-|19q13.42|protein-coding	0	0	0	0	0	0	0	0	0	1.09	0	0	0	0	0	0	0	0	0	0	0	-1.36835	0.698594	1	NA	1	1	NA	1	1	NA	1	1	NA	1	1
NM_019078	chr2	234621638	234681945	+	2338	1	UGT1A5|UDPGT|UDPGT 1-5|UGT1E|-|2q37.1|protein-coding	0	0	0	0	0	0	0	0	0	0	0	0	0	0	0	0	0	0	0	0	0	NA	1	1	NA	1	1	NA	1	1	NA	1	1	NA	1	1
NR_110661	chr17	42723732	42727717	-	2022	1	LINC01180|-|-|17q21.31|ncRNA	0	0	0	0	0	0	0	0	0	0	0	0	0	0	0	0	0	0	0	0	0	NA	1	1	NA	1	1	NA	1	1	NA	1	1	NA	1	1
NR_133569	chr16	66785655	66788645	+	2894	1	LOC106699570|-|-|16q22.1|ncRNA	0	1.02	0	2	0	3.42	0	1.92	0	6.51	2.23	3.14	0	0.76	0	0.83	0	0	0	1.77	0.78	-4.14656	0.0151667	0.0319294	-1.60735	0.644769	1	-3.33642	0.0783925	1	1.77941	0.548981	1	0.227395	0.948693	1
NR_028411	chr22	44965220	44968329	+	715	1	LINC00207|NCRNA00207|-|22q13.31|ncRNA	0	0	0	0	0	0	0	0	0	0	0	0	0	0	0	0	0	0	0	0	0	NA	1	1	NA	1	1	NA	1	1	NA	1	1	NA	1	1
NM_004174	chr5	472101	524549	-	3991	1	SLC9A3|DIAR8|NHE-3|NHE3|-|5p15.33|protein-coding	237.4	146.16	249.27	96.84	288.56	60.34	267.51	119.19	231.94	82.47	219.02	72.21	261.48	222.41	275.71	207.38	193.4	259	206.64	216.46	250.76	1.12804	3.77327e-07	2.13719e-06	-0.0375535	0.79431	0.999976	1.27645	1.32383e-12	2.01402e-11	-0.20417	0.142491	0.279961	0.133943	0.307716	0.917491
NM_001304390	chr11	74407473	74430348	-	1802	1	CHRDL2|BNF1|CHL2|-|11q13.4|protein-coding	0	0	0	1	0	0	0	0	0	0	0	0	0	0	0	0	0	0	0	0	0	NA	1	1	NA	1	1	-1.0903	0.757676	1	NA	1	1	NA	1	1
NR_031713	chr14	101491901	101491988	+	87	1	MIR1197|MIRN1197|hsa-mir-1197|mir-1197|-|14q32.31|ncRNA	0	0	0	0	0	0	0	0	0	0	0	0	0	0	0	0	0	0	0	0	0	NA	1	1	NA	1	1	NA	1	1	NA	1	1	NA	1	1
NM_016468	chr14	70791798	70826448	-	1711	1	COX16|C14orf112|HSPC203|-|14q24.2|protein-coding	442.85	567.27	429.12	765.7	434.51	700.22	505.92	691.1	519.32	706.39	511.78	863.42	453.28	466.23	413.18	518.86	443.39	533.23	508.07	494.12	446.22	-0.684043	1.12949e-05	4.73476e-05	-0.00612676	0.953558	0.999976	-0.742384	5.15348e-08	3.49275e-07	-0.0607153	0.524623	0.686097	-0.0478688	0.667549	0.984447
NR_003670	chr9	41958802	42019584	-	4704	1	FGF7P3|KGFLP2|-|9p12|pseudo	14.61	5.11	7.97	17.97	4.46	1.14	7.83	14.42	19.23	1.09	12.29	17.79	10.96	18.34	9.06	27.48	30.19	31.32	9.48	9.76	13.24	2.3626	0.00398135	0.00968505	0.626914	0.293222	1	-0.263472	0.628649	0.713409	0.402412	0.479313	0.648311	0.304452	0.60588	1
NM_000888	chr2	160956177	161056824	-	4670	1	ITGB6|AI1H|-|2q24.2|protein-coding	0.91	0	1.14	1	1.11	0	0	0	1.13	1.09	2.23	0	0	0.76	0	3.33	3.77	2.54	1.9	4.44	2.34	1.64358	0.358474	0.459757	0.325974	0.824967	1	1.92205	0.293146	1	1.0526	0.362007	1	0.200934	0.881465	1
NM_001164160	chr11	68228186	68382801	+	5096	1	PPP6R3|C11orf23|PP6R3|SAP190|SAPL|SAPLa|SAPS3|-|11q13.2|protein-coding	3282.55	3286.06	2875.19	4697	2920.13	3562.56	2934.76	3916.89	2972.21	3872.67	3191.39	5334.35	2925.56	3224.61	3260.89	3328	3477.34	2981.02	2980.16	3381.69	3009.1	-0.442243	0.000161209	0.000536147	0.0351895	0.603538	0.999976	-0.656407	1.03647e-06	5.45792e-06	0.105416	0.100096	0.21331	0.00713539	0.915792	0.998666
NM_001002758	chrY	24636544	24660784	-	1231	2	PRY2|PTPN13LY2|-|Yq11.223|protein-coding	0	0	0	0	6.68	0	1.12	0	0	0	0	0	0	0	0	0	0	0	0	0	0	2.26052	0.515669	1	1.45278	0.674665	1	2.53934	0.465256	1	-2.83016	0.415722	1	-2.91897	0.401265	1
NM_001291832	chr2	239067649	239077532	+	2892	1	ERFE|C1QTNF15|CTRP15|FAM132B|-|2q37.3|protein-coding	0	0	0	0	0	0	0	0	1.13	0	0	0	0	0	0	0	0	0	0	0	0	0.0743148	0.983222	1	0.23156	0.947754	1	0.352372	0.920571	1	-0.639741	0.856341	1	-0.73439	0.835371	1
NM_173662	chr4	154631312	154681387	-	1558	1	RNF175|-|-|4q31.3|protein-coding	84	59.28	75.12	144.75	52.36	10.25	42.53	23.07	32.81	6.51	27.94	38.72	84.55	148.28	80.82	93.28	150.94	132.04	164.93	216.46	156.53	1.62201	0.00900135	0.020121	0.821245	0.0778126	0.999976	0.257316	0.655525	0.7361	0.979425	0.0124173	0.0411101	0.522773	0.201713	0.838097
NM_005876	chr2	220299700	220358354	+	10607	1	SPEG|APEG-1|APEG1|BPEG|CNM5|SPEGalpha|SPEGbeta|-|2q35|protein-coding	225.53	60.3	252.69	122.79	295.24	21.63	279.82	146.1	379.02	68.36	334.11	132.91	223.12	360.75	195.64	296.49	372.64	260.69	297.64	436.46	363.68	2.33108	1.30753e-16	3.5868e-15	-0.0136743	0.940078	0.999976	1.05	8.33666e-08	5.44771e-07	0.423413	0.0136786	0.044542	-0.064155	0.766193	0.994018
NR_030359	chr15	72879558	72879654	+	96	1	MIR630|MIRN630|hsa-mir-630|-|15q24.1|ncRNA	0.91	3.07	1.14	2.99	4.46	3.42	2.24	2.88	1.13	3.26	6.7	4.19	1.57	5.35	4.53	9.16	1.89	5.92	1.9	2.66	3.12	-0.227121	0.819299	0.86883	-0.0584712	0.956194	1	-0.109952	0.912709	0.936462	0.0247803	0.980035	0.990089	0.486604	0.593315	1
NM_001012991	chr16	19717674	19729492	-	1943	1	KNOP1|101F10.1|C16orf88|FAM191A|TSG118|-|16p12.3|protein-coding	367.06	243.26	355.13	148.75	373.23	122.96	385.03	259.52	259.09	123.7	248.07	74.31	336.63	248.4	423.76	313.15	220.75	287.78	287.21	211.13	318.51	0.796653	0.000169206	0.000559828	-0.027886	0.870963	0.999976	0.991946	0.000440568	0.00133636	-0.534662	0.000151814	0.000983257	0.0895965	0.577821	0.978302
NM_018010	chr3	107879659	107941417	-	3190	1	IFT57|ESRRBL1|HIPPI|MHS4R2|-|3q13.12-q13.13|protein-coding	519.55	853.45	550.91	762.7	487.99	884.66	451.07	520.97	530.63	897.37	534.13	710.62	596.54	339.35	517.42	551.34	333.96	547.62	613.28	400.09	588.74	-0.893982	2.11831e-12	3.00899e-11	0.107863	0.31239	0.999976	-0.327974	0.0441548	0.0793762	-0.647882	1.8753e-09	4.37248e-08	0.00134685	0.988998	0.999537
NR_125365	chrX	45707509	45710920	-	372	1	LOC401585|-|-|Xp11.3|ncRNA	0.91	2.04	0	1	1.11	0	0	0	0	0	1.12	1.05	0	0.76	1.51	0	1.89	1.69	0.95	0.89	1.56	-0.612508	0.798384	1	0.278061	0.911629	1	-0.557865	0.795118	1	1.25106	0.464024	1	1.72064	0.269729	1
NM_024857	chr17	29158988	29222883	+	6840	1	ATAD5|C17orf41|ELG1|FRAG1|-|17q11.2|protein-coding	297.67	132.87	281.14	60.9	272.96	129.8	247.36	147.06	235.33	145.4	257.01	28.26	250.52	199.48	328.58	291.49	288.68	321.63	336.5	231.54	380.81	0.834643	3.59416e-07	2.0452e-06	0.104879	0.441691	0.999976	1.83102	1.385e-07	8.67151e-07	-0.256233	0.103166	0.218267	0.290424	0.0283889	0.423407
NM_006015	chr1	27022522	27108601	+	8563	1	ARID1A|B120|BAF250|BAF250a|BM029|C1orf4|CSS2|ELD|MRD14|OSA1|P270|SMARCF1|hELD|hOSA1|-|1p36.11|protein-coding	5553.4	4695.53	5353.13	6006.77	5563.95	4885.58	5976.97	7087.89	5585.76	4383.75	5593.87	6266.84	5411.16	4008.02	5110	5109.43	3983.94	4750.84	5292.06	4026.62	4893.68	-0.00363244	0.972841	0.981272	-0.0562008	0.299896	0.999976	-0.294779	2.22088e-06	1.10102e-05	-0.461298	1.98716e-25	9.54738e-23	-0.139411	0.00355201	0.127075
NM_018913	chr5	140792743	140892546	+	4611	1	PCDHGA10|PCDH-GAMMA-A10|-|5q31.3|protein-coding	21.91	5.11	10.24	18.97	7.8	17.08	8.95	26.91	61.1	60.76	43.58	48.14	17.22	25.22	12.09	10.83	16.98	5.92	14.22	15.08	11.68	-0.54819	0.479243	0.578641	0.0802063	0.910982	0.999976	-0.575996	0.365289	0.466426	-0.22554	0.712672	0.827796	-1.14615	0.0769452	1
NM_080549	chr12	7060434	7070479	+	2371	1	PTPN6|HCP|HCPH|HPTP1C|PTP-1C|SH-PTP1|SHP-1|SHP-1L|SHP1|-|12p13.31|protein-coding	3461.52	1185.64	3269.02	1236.89	4746.18	418.99	4687.56	2773.06	2880.57	470.93	2572.33	762.95	3398.41	2138.53	3689.17	3044.84	2408.48	3442.31	3316.66	2257.71	3803.42	2.16743	1.11386e-15	2.70497e-14	-0.0142345	0.940969	0.999976	1.12312	0.000137347	0.000466181	-0.641928	7.88606e-06	7.41159e-05	0.0686468	0.624873	0.981408
NM_018128	chr17	2225982	2240678	-	4863	1	TSR1|-|-|17p13.3|protein-coding	1166.01	1284.78	1263.44	1021.26	1306.87	745.76	1233.45	1235.14	1185.72	1065.55	1108.49	863.42	1242.41	970.67	1205.55	1140.98	1109.43	1236.59	1324.2	1126.64	1253.01	0.0605762	0.607518	0.695459	0.0327888	0.684979	0.999976	0.203557	0.0459194	0.082157	-0.226466	0.00679303	0.0250124	0.00478448	0.946389	0.998749
NM_001984	chr13	47345391	47371367	-	1180	1	ESD|FGH|-|13q14.2|protein-coding	1313.93	1093.65	1329.46	1477.48	1080.7	675.17	1236.81	1404.31	1283.02	887.6	1229.18	1289.37	1261.98	1517.91	1260.69	1351.69	1547.16	1382.17	1271.12	1408.74	1226.53	0.315882	0.0044054	0.0105889	-0.00200854	0.980056	0.999976	-0.185142	0.0454516	0.0814077	0.216086	0.00538987	0.0207359	0.0320642	0.694944	0.986849
NM_001130862	chr12	4647950	4669213	+	2257	1	RAD51AP1|PIR51|-|12p13.32|protein-coding	20.09	16.35	15.94	9.98	15.6	22.77	17.91	13.46	18.1	17.36	19	11.51	18.01	11.46	29.46	13.33	13.21	25.39	25.59	11.53	20.25	-0.249977	0.513958	0.61087	0.0687597	0.853157	1	0.621436	0.132356	0.202698	-0.640895	0.0963938	0.207455	0.441237	0.187941	1
NR_120670	chr10	87192619	87208713	+	2664	1	LOC101929662|-|-|10q23.1|ncRNA	0	0	0	0	0	0	0	0	0	0	0	0	0	0	0	0	0	0	0	0	0	NA	1	1	NA	1	1	NA	1	1	NA	1	1	NA	1	1
NM_004089	chrX	106956452	106960291	-	1947	1	TSC22D3|DIP|DSIPI|GILZ|TSC-22R|-|Xq22.3|protein-coding	4933.41	4281.58	5217.68	3462.1	2950.21	2164.41	3074.67	2959.54	6111.87	4309.96	5776.01	3150.16	5352.44	4043.94	3991.32	5148.58	4348.09	4414.82	4594.42	4204.93	3839.25	0.253807	0.270308	0.367841	0.052247	0.809161	0.999976	0.553828	0.00455776	0.0107794	-0.232127	0.174838	0.324216	-0.247549	0.151304	0.778055
NM_017931	chr22	46663861	46689905	+	2594	1	TTC38|LL22NC03-5H6.5|-|22q13.31|protein-coding	201.79	83.81	185.53	272.54	194.97	40.99	189.16	260.49	170.84	66.19	147.5	241.76	175.36	247.64	157.11	147.41	198.11	112.57	140.29	213.8	161.2	1.23683	3.1471e-09	2.66408e-08	-0.0190974	0.907682	0.999976	-0.634518	3.43957e-05	0.000133606	0.333867	0.028949	0.0815107	-0.254557	0.143271	0.765752
NM_031924	chr6	159393903	159421219	-	6551	1	RSPH3|CILD32|RSHL2|RSP3|dJ111C20.1|-|6q25.3|protein-coding	149.75	108.34	111.55	32.94	75.76	79.7	82.83	95.16	157.27	96.57	120.68	28.26	133.09	58.09	150.32	109.93	77.36	108.34	133.65	82.5	131.61	0.213041	0.366218	0.467765	0.273099	0.252189	0.999976	1.26706	0.0004666	0.00140658	-0.82953	0.000559825	0.00304704	0.0407698	0.855235	0.994063
NM_002188	chr5	131993865	131996801	+	1276	1	IL13|IL-13|P600|-|5q31.1|protein-coding	0.91	1.02	0	1	0	0	1.12	0	0	0	0	1.05	0	0	0.76	0	0	0	3.79	0	0	0.813762	0.780538	1	0.970217	0.736615	1	0.134624	0.955933	1	-2.33877	0.503353	1	-1.47315	0.606614	1
NM_201442	chr12	7167965	7178335	+	2811	1	C1S|EDSPD2|-|12p13.31|protein-coding	17.35	32.71	18.21	210.64	22.28	28.46	14.55	93.24	20.37	51	11.17	215.59	17.22	17.58	15.11	17.49	27.36	20.31	27.49	18.63	24.92	-1.08758	0.000996554	0.00278954	0.473062	0.216249	1	-3.16031	1.55894e-19	6.51772e-18	0.0297626	0.9308	0.961778	-0.0136189	0.968199	1
NM_139046	chr10	49514682	49647402	+	6098	1	MAPK8|JNK|JNK-46|JNK1|JNK1A2|JNK21B1/2|PRKM8|SAPK1|SAPK1c|-|10q11.22|protein-coding	1081.1	1434.01	1006.2	1569.33	1133.07	1439.14	1028.62	1422.58	1065.79	1622.2	1068.27	1521.71	953.53	1091.43	1006.89	1076.02	1238.67	1141.79	1107.13	1156.8	1130.75	-0.704155	7.37052e-11	8.21635e-10	0.0494965	0.491598	0.999976	-0.541331	3.92922e-08	2.71286e-07	0.094454	0.21902	0.381307	0.0320801	0.677402	0.98598
NR_046756	chr7	20181539	20193154	+	635	1	MACC1-AS1|-|-|7p21.1|ncRNA	0	0	0	0	0	0	0	0	0	0	0	0	0	0	0	0	0	0	0	0	0	NA	1	1	NA	1	1	NA	1	1	NA	1	1	NA	1	1
NM_032017	chr1	36805220	36851528	-	3880	1	STK40|SHIK|SgK495|-|1p34.3|protein-coding	1317.59	2239.42	1271.41	3803.52	1354.78	4372.08	1415.89	2229.99	1499.12	4407.62	1425.84	4971.19	1362.18	1167.1	1266.74	1300.89	1092.45	1220.51	1304.3	1257.93	1334.78	-1.68656	6.38684e-13	9.86508e-12	-0.0141868	0.83791	0.999976	-1.50657	2.92092e-11	3.45063e-10	-0.234945	0.00100472	0.00502677	-0.0890623	0.168187	0.802943
NR_001298	chr6	32520490	32527779	-	780	2	HLA-DRB6|-|-|6p21.32|pseudo	26.48	8.18	27.32	2	11.14	0	13.43	1.92	48.65	5.43	51.4	7.33	28.18	16.05	17.37	78.29	41.51	53.32	119.43	85.16	98.12	3.36707	3.36613e-05	0.000128851	0.771107	0.236724	0.999976	3.73968	2.2887e-06	1.13127e-05	-0.158475	0.809526	0.892009	0.108868	0.867089	1
NM_033214	chr4	80327507	80329372	-	1863	1	GK2|GKP2|GKTA|-|4q21.21|protein-coding	0	0	0	0	0	0	0	0	0	0	0	0	0	0	0	0	0	0	0	0	0	NA	1	1	NA	1	1	NA	1	1	NA	1	1	NA	1	1
NM_024599	chr17	74466975	74497509	-	3584	1	RHBDF2|RHBDL5|RHBDL6|TEC|TOC|TOCG|iRhom2|-|17q25.1|protein-coding	730.47	506.96	733.02	548.07	768.75	191.28	755.52	677.65	701.47	400.4	648.11	436.42	764.08	603.04	723.63	671.26	557.54	650.03	897.65	708.81	876.1	0.875133	3.14901e-05	0.000121107	0.0876211	0.424061	0.999976	0.414218	0.00229997	0.00586497	-0.304338	0.0089373	0.0313775	-0.0110001	0.928288	0.998666
NR_024027	chr21	26758133	26804013	-	1471	1	LINC00158|C21orf42|NCRNA00158|-|21q21.2|ncRNA	0.91	0	0	2	0	0	0	0	0	0	0	0	0	0	0.76	0	0	0	0	0	0	0.0743148	0.983222	1	0.23156	0.947754	1	-1.50869	0.665034	1	-0.639741	0.856341	1	0.227395	0.948693	1
NM_006738	chr15	85923847	86292589	+	13290	1	AKAP13|AKAP-13|AKAP-Lbc|ARHGEF13|BRX|HA-3|Ht31|LBC|PRKA13|PROTO-LB|PROTO-LBC|c-lbc|p47|-|15q25.3|protein-coding	11274.8	9900.07	10544.6	10805.6	10910.6	8432.2	11153.7	11581.5	10123.8	8192.4	9718.31	10142.3	11156.6	11230.7	11737.5	10233.9	11287.7	10302.4	11336.8	11420.7	11084	0.0827916	0.338531	0.439805	0.0517856	0.446009	0.999976	-0.0427301	0.508444	0.606777	0.0355951	0.517741	0.680154	0.0264587	0.685356	0.98598
NM_001321298	chr19	6426048	6433790	-	1639	1	SLC25A41|APC4|-|19p13.3|protein-coding	5.48	0	7.97	14.97	4.46	1.14	2.24	13.46	4.53	1.09	2.23	14.65	2.35	10.7	6.8	6.66	6.6	9.31	3.79	5.32	4.67	2.42677	0.046275	0.084045	0.136257	0.860488	1	-1.70964	0.00190132	0.00496197	0.718361	0.249476	0.418749	0.605847	0.330887	1
NM_002224	chr6	33589156	33664348	+	8971	1	ITPR3|IP3R|IP3R3|-|6p21.31|protein-coding	4219.38	2271.11	4178.47	5666.35	6759.41	1642.95	6242.24	6515.98	5788.29	2612.89	5352.5	6548.36	4063.85	3664.08	4651.5	4258.28	3886.77	4698.36	4517.64	4015.98	5338.34	0.98257	4.08853e-07	2.29754e-06	-0.0904409	0.613833	0.999976	-0.38618	0.0310695	0.0584684	-0.381931	0.016655	0.0520734	-0.010752	0.945959	0.998749
NM_145662	chrX	140671796	140672860	-	414	2	SPANXA2|CT11.1|SPANX|SPANX-A|SPANXA|-|Xq27.2|protein-coding	0	0	0	0	0	0	0	0	0	0	0	0	0	0	0	0	0	0	0	0	0	NA	1	1	NA	1	1	NA	1	1	NA	1	1	NA	1	1
NR_003604	chr20	47894715	47905795	+	1001	1	ZFAS1|C20orf199|HSUP1|HSUP2|NCRNA00275|ZNFX1-AS1|-|20q13.13|ncRNA	2191.41	1984.92	2446.07	1796.94	1839.42	2328.36	1965.46	2072.35	2216.43	1882.62	2132.06	1384.61	2459.76	2237.12	2792.56	2199.51	2001.88	2991.17	2093.89	2100.69	2628.29	-0.161126	0.28993	0.388864	-0.00634104	0.949355	0.999976	0.272765	0.0215595	0.0427023	-0.0621413	0.478898	0.648083	0.371273	3.41345e-05	0.00627149
NM_000781	chr15	74630103	74660081	-	1920	1	CYP11A1|CYP11A|CYPXIA1|P450SCC|-|15q24.1|protein-coding	0	0	0	1	0	0	0	0	0	0	0	0	0	0	0	0	0	0	0	0	0	NA	1	1	NA	1	1	-1.0903	0.757676	1	NA	1	1	NA	1	1
NR_033942	chr7	143956089	143983096	-	4191	1	ARHGEF34P|-|-|7q35|pseudo	37.44	37.82	37.56	12.98	14.48	6.83	10.07	10.57	6.79	14.11	14.53	7.33	27.4	17.58	30.97	13.33	8.49	7.62	18.01	15.08	14.8	-0.142271	0.815171	0.865769	-0.0696215	0.906255	1	0.89518	0.117528	0.18339	-0.541646	0.31612	0.491681	-0.14072	0.808677	1
NM_024100	chr19	984328	994569	+	1539	1	WDR18|Ipi3|R32184_1|-|19p13.3|protein-coding	304.97	498.79	356.27	472.2	407.77	943.87	464.5	617.09	363.18	425.35	414.57	225.01	353.85	253.75	377.68	318.14	261.32	301.32	333.66	290.09	380.03	-1.10925	8.49663e-05	0.000299434	-0.247457	0.0522668	0.999976	-0.355929	0.132384	0.202723	-0.394797	0.000935682	0.00473872	0.0281454	0.821884	0.994018
NM_001172895	chr7	116165063	116201239	+	3197	1	CAV1|BSCL3|CGL3|LCCNS|MSTP085|PPH3|VIP21|-|7q31.2|protein-coding	0.91	0	1.14	0	1.11	0	4.48	0.96	1.13	4.34	3.35	0	3.91	1.53	0	4.16	0.94	1.69	1.9	2.66	0	0.434727	0.748541	0.813497	-0.408092	0.68472	1	2.59515	0.105655	0.167318	-0.418743	0.694408	1	-2.04515	0.165742	1
NM_001288984	chr4	76871059	76912115	-	3080	1	SDAD1|-|-|4q21.1|protein-coding	1783.26	2012.52	1736.95	1356.69	1637.77	997.38	1633.03	1650.38	1793.28	1334.66	1673.91	1113.55	1727.78	1692.17	1771.32	1871.38	1847.16	1921.33	1902.41	1713.02	1821.5	0.12155	0.405387	0.505938	0.0902853	0.16306	0.999976	0.344206	0.000612746	0.00180134	-0.0553733	0.401589	0.577958	0.0406155	0.532562	0.976085
NM_020925	chr1	64936476	65158741	+	5245	1	CACHD1|-|-|1p31.3|protein-coding	151.57	91.99	135.45	82.86	318.64	160.54	305.56	260.49	209.31	94.4	222.37	121.4	115.86	80.25	141.25	208.21	170.75	204.83	194.32	163.23	208.71	0.534863	0.120048	0.188533	-0.148697	0.636012	0.999976	0.3476	0.335602	0.436546	-0.558394	0.0773423	0.175105	-0.108592	0.692713	0.98598
NM_181718	chr16	29912147	29917377	+	1473	1	ASPHD1|-|-|16p11.2|protein-coding	0	0	0	0	0	1.14	0	0	1.13	1.09	0	2.09	0	0	0	0	0	0	0	0	0	-1.88693	0.521584	1	0.23156	0.947754	1	-1.64482	0.635591	1	-0.639741	0.856341	1	-0.73439	0.835371	1
NR_135654	chr17	79202507	79206009	+	1448	1	LOC105371925|-|-|17q25.3|ncRNA	2.74	2.04	2.28	6.99	4.46	6.83	7.83	3.84	10.18	2.17	8.94	0	6.26	0	2.27	0	0	3.39	0.95	0	1.56	-0.133151	0.903018	0.931039	-0.652192	0.514684	1	0.142303	0.908321	0.933171	-4.70473	0.00638192	0.0238251	-0.753414	0.478103	1
NM_001042625	chr5	35904398	35938737	-	965	1	CAPSL|-|-|5p13.2|protein-coding	0.91	0	0	0	0	0	0	0.96	0	0	0	0	0	0	0.76	0.83	0	1.69	2.84	0	0	1.7432	0.553801	1	1.90078	0.514629	1	1.06254	0.669419	1	-2.30737	0.423679	1	0.0630597	0.974078	1
NM_006622	chr5	57749810	57755966	-	2822	1	PLK2|SNK|hPlk2|hSNK|-|5q11.2|protein-coding	30.13	229.97	26.18	66.89	41.22	1146.53	47.01	184.55	44.12	215.93	54.75	91.05	28.18	72.61	34.75	49.97	90.57	41.47	40.76	102.02	48.28	-4.09268	1	1	-0.127863	0.685581	0.999976	-1.57094	2.81303e-06	1.36843e-05	1.15478	3.01551e-06	3.15584e-05	0.0908112	0.736841	1
NM_003025	chr19	4360364	4400565	-	2528	1	SH3GL1|CNSA1|EEN|SH3D2B|SH3P8|-|19p13.3|protein-coding	820.87	731.82	805.87	992.31	959.26	742.34	1012.95	1132.29	815.75	713.99	786.67	1138.66	822.01	600.74	824.85	739.56	629.24	752.45	754.52	605.01	830.15	-0.0529414	0.67461	0.753645	-0.0848305	0.462318	0.999976	-0.457075	5.51097e-05	0.000203359	-0.445585	2.39524e-06	2.56945e-05	-0.0271603	0.771585	0.994018
NM_001040450	chr15	59063391	59154098	+	9348	1	FAM63B|-|-|15q21.3-q22.1|protein-coding	915.83	377.16	730.75	460.22	620.57	117.27	554.05	480.6	620.01	273.44	842.54	461.54	693.62	485.33	855.82	810.35	576.41	637.34	715.66	497.67	700.1	1.34804	1.0538e-07	6.67183e-07	0.0454543	0.775981	0.999976	0.597397	3.90996e-05	0.000149844	-0.515781	0.000174923	0.00111158	0.00293469	0.983988	0.999537
NM_020232	chr18	12702987	12725739	+	1115	1	PSMG2|CLAST3|HCCA3|HsT1707|MDS003|PAC2|TNFSF5IP1|-|18p11.21|protein-coding	870.17	765.55	966.36	790.65	721.95	597.75	814.84	788.18	892.68	658.65	840.31	685.5	908.91	803.29	691.91	896.96	868.86	880.26	911.87	842.76	779.53	0.158922	0.123721	0.193558	-0.00738795	0.939569	0.999976	0.158588	0.115384	0.180708	-0.0762011	0.38084	0.558089	-0.14722	0.155107	0.782758
NM_002469	chr12	81101408	81103256	+	1332	1	MYF6|CNM3|MRF4|bHLHc4|myf-6|-|12q21.31|protein-coding	0	0	1.14	0	0	0	0	0	0	0	0	0	0	0	0	0	0	0	0	0	0	NA	1	1	-1.21111	0.731808	1	NA	1	1	NA	1	1	NA	1	1
NM_032514	chr20	33146501	33148149	+	979	1	MAP1LC3A|ATG8E|LC3|LC3A|MAP1ALC3|MAP1BLC3|-|20q11.22|protein-coding	13.7	54.17	28.46	155.73	32.31	109.3	30.22	103.81	21.5	87.89	19	146.52	10.18	58.85	14.35	10.83	45.28	14.39	10.43	61.21	18.69	-2.61803	8.11817e-09	6.34683e-08	-0.67158	0.154026	1	-3.11955	2.23922e-15	5.27933e-14	1.74067	1.98386e-05	0.000168293	-0.038277	0.935843	1
NR_110761	chr1	143134603	143202239	-	1377	1	LOC102723769|-|-|22p11.2|ncRNA	0	0	0	0	0	0	0	0.96	1.13	0	0	0	0	0	0	0	0	0	0	0	0	0.0743148	0.983222	1	0.23156	0.947754	1	-0.609405	0.863084	1	-0.639741	0.856341	1	-0.73439	0.835371	1
NR_046175	chr9	67017375	67032072	-	2588	2	LOC286297|-|-|9q13|pseudo	0	0	0	0	0	0	0	0	0	0	0	0	0	0	0	0	0	0	0	0	0	NA	1	1	NA	1	1	NA	1	1	NA	1	1	NA	1	1
NR_125363	chr4	53525573	53527665	+	876	1	USP46-AS1|-|-|4q12|ncRNA	18.26	30.66	6.83	4.99	21.17	11.39	10.07	10.57	20.37	20.62	7.82	1.05	14.87	38.22	21.15	19.16	35.85	10.16	19.91	31.05	14.02	-0.336679	0.352699	0.453947	1.19565	0.00559731	1	1.73189	0.0010555	0.00293725	0.871312	0.00249054	0.0108751	-0.312672	0.393479	1
NR_131204	chrX	112859587	113181506	-	494	1	XACT|-|-|Xq23|ncRNA	0	0	0	0	0	0	0	0	0	0	0	0	1.57	0	0	0	0	0	0	0	0	0.555207	0.875156	1	0.712452	0.840221	1	0.833264	0.813589	1	-1.12063	0.751155	1	-1.21528	0.730921	1
NR_003695	chr20	47896850	47896952	+	102	1	SNORD12B|-|-|20q13.13|snoRNA	0.91	1.02	0	2	1.11	2.28	1.12	4.81	1.13	3.26	1.12	4.19	1.57	0	1.51	1.67	3.77	1.69	0.95	1.77	3.12	-1.03836	0.350556	0.451833	0.724748	0.624581	1	-1.60572	0.111871	0.175881	0.523164	0.672532	1	0.76905	0.471698	1
NR_125406	chr3	46406151	46448550	-	947	1	LOC102724297|-|-|3p21.31|ncRNA	0	1.02	3.41	1	2.23	0	5.6	1.92	3.39	1.09	1.12	1.05	0.78	0	2.27	7.5	0	5.08	5.69	2.66	3.12	2.02951	0.18128	0.265812	-0.0452794	0.967369	1	1.27256	0.317158	0.417215	-1.92488	0.204525	0.363176	0.0846793	0.933227	1
NM_003436	chr19	58570607	58581110	+	3388	1	ZNF135|ZNF61|ZNF78L1|pHZ-17|pT3|-|19q13.43|protein-coding	121.44	158.43	122.93	36.94	160.43	192.42	154.46	79.78	124.45	160.59	146.38	18.84	113.52	156.68	94.42	95.78	96.23	71.94	153.56	203.15	122.26	-0.641239	0.00397649	0.0096746	-0.14218	0.466572	0.999976	1.49012	1.72708e-05	7.13973e-05	0.22299	0.368614	0.546287	-0.409352	0.0662266	0.575389
NM_001316960	chr11	77532160	77583398	+	663	1	AAMDC|C11orf67|CK067|PTD015|-|11q14.1|protein-coding	48.39	38.84	52.36	94.84	50.14	54.65	49.25	81.7	55.44	39.06	60.34	80.59	54.8	69.55	46.83	61.63	66.04	68.56	61.61	65.65	61.52	0.104039	0.684187	0.76201	0.0411816	0.845589	0.999976	-0.673252	0.000762156	0.00218901	0.250157	0.187017	0.340626	0.0860138	0.682189	1
NM_016504	chr17	48445228	48450562	-	697	1	MRPL27|L27mt|-|17q21.33|protein-coding	211.84	158.43	210.57	139.76	213.91	122.96	205.95	198.01	240.99	155.17	215.66	96.28	241.9	139.1	190.35	217.37	133.96	177.74	232.23	161.46	201.7	0.433091	0.000710683	0.0020544	0.106265	0.333135	0.999976	0.615981	0.000637964	0.00186686	-0.670658	2.50673e-08	4.5683e-07	-0.252683	0.020875	0.35748
NM_017793	chr15	75247443	75249775	-	2330	1	RPP25|-|-|15q24.2|protein-coding	106.83	75.64	119.51	230.61	94.7	31.88	102.97	214.35	118.8	40.15	112.86	164.31	104.12	211.71	127.66	67.46	150	109.19	84.36	142.83	84.88	0.775822	0.0048579	0.0115518	-0.220436	0.267633	0.999976	-1.12441	2.15e-08	1.54886e-07	0.788255	0.000182284	0.00115098	0.163369	0.442973	0.963606
NM_005755	chr19	4229540	4237524	+	1130	1	EBI3|IL-27B|IL27B|IL35B|-|19p13.3|protein-coding	0	0	0	1	0	0	0	0	0	0	1.12	0	0	0	0	2.5	0.94	0	0	0.89	0	0.982676	0.780723	1	0.179351	0.959479	1	0.299866	0.932302	1	0.381925	0.897944	1	-1.64329	0.641567	1
NR_120622	chr10	106083122	106086503	+	697	1	LOC101927472|-|-|10q25.1|ncRNA	0	0	0	0	0	2.28	0	0.96	0	1.09	0	0	0	0	0	0	0	0	0	0	0	-3.0088	0.379604	1	NA	1	1	-1.0903	0.757676	1	NA	1	1	NA	1	1
NM_001162435	chr6	46714654	46726954	+	1050	1	ANKRD66|-|-|6p12.3|protein-coding	0	0	0	0	0	0	0	0	0	0	0	0	0	0	0	0	0	0	0	0	0	NA	1	1	NA	1	1	NA	1	1	NA	1	1	NA	1	1
NR_103734	chr2	96472800	96492729	-	3125	1	LINC00342|NCRNA00342|-|2q11.1|ncRNA	420.93	206.46	355.13	63.89	405.54	60.34	380.56	79.78	437.86	192.06	427.98	56.51	321.76	282.03	391.28	276.5	333.02	272.54	375.36	287.43	305.27	1.12073	9.17474e-05	0.000320826	-0.057047	0.712831	0.999976	2.44071	1.70542e-35	3.45203e-33	-0.333887	0.0327282	0.0895762	-0.203657	0.230752	0.861863
NR_026728	chr20	33703160	33735161	-	2119	1	EDEM2|C20orf31|C20orf49|bA4204.1|-|20q11.22|protein-coding	680.25	715.47	718.23	895.47	759.83	572.7	801.41	773.77	803.3	606.56	739.74	762.95	641.95	573.99	658.67	718.74	608.49	755.83	696.7	645.82	714.89	-0.0260266	0.798192	0.852489	-0.0715809	0.426076	0.999976	-0.225176	0.0422619	0.0764204	-0.258409	0.00427446	0.0170596	-0.0124361	0.88896	0.99838
NR_040045	chr4	3578596	3592712	+	2480	1	LINC00955|-|-|4p16.3|ncRNA	0	0	0	0	0	0	0	0	0	0	0	0	0	0	0	0	0	0	0	0	0	NA	1	1	NA	1	1	NA	1	1	NA	1	1	NA	1	1
NR_027420	chrUn_gl000218	46845	55049	-	8204	1	LOC389834|-|-|-|pseudo	0	0	0	0	0	0	0	0	0	0	0	0	0	0	0	0	0	0	0	0	0	NA	1	1	NA	1	1	NA	1	1	NA	1	1	NA	1	1
NM_001289930	chr4	124358	157949	+	4069	1	ZNF718|-|-|4p16.3|protein-coding	233.75	209.53	219.68	106.82	200.54	142.32	236.17	173.02	166.32	205.08	211.19	204.08	226.25	210.95	253.8	213.21	206.6	213.29	165.88	212.91	232.07	-0.0817229	0.625881	0.711445	-0.139976	0.352292	0.999976	0.268664	0.236772	0.328563	0.034886	0.808541	0.891662	0.21066	0.1537	0.781353
NM_001077706	chr6	139117248	139225207	+	4459	1	ECT2L|ARHGEF32|C6orf91|FBXO49|LFDH|dJ509I19.2|dJ509I19.3|dJ509I19.5|-|6q24.1|protein-coding	2.74	0	1.14	2	5.57	1.14	2.24	2.88	1.13	2.17	1.12	1.05	1.57	3.82	5.29	0.83	2.83	0.85	0.95	0.89	0.78	0.710639	0.590233	0.680397	0.480104	0.685023	1	0.0471216	0.966264	0.975313	0.250477	0.809843	0.892229	0.151454	0.892221	1
NR_133006	chr11	5539540	5543015	-	1159	1	OLFM5P|-|-|11p15.4|pseudo	11.87	13.29	9.11	16.97	3.34	9.11	5.6	4.81	15.84	17.36	5.59	7.33	6.26	19.87	16.62	6.66	16.04	8.46	5.69	8.87	4.67	-0.890926	0.113369	0.179641	0.283764	0.659382	1	-0.292757	0.661472	0.741147	0.841099	0.133179	0.265938	0.275619	0.661658	1
NR_039902	chr19	4932699	4932752	+	53	1	MIR4747|mir-4747|-|19p13.3|ncRNA	0	0	0	0	0	0	0	0	0	0	0	0	0	0	0.76	0	0	0	0	0	0	NA	1	1	NA	1	1	NA	1	1	NA	1	1	0.708285	0.841144	1
NM_001289031	chr15	49462213	49622002	+	3301	1	GALK2|GK2|-|15q21.1-q21.2|protein-coding	255.66	434.39	235.62	280.52	206.11	397.36	226.1	267.21	281.72	431.86	296.12	304.55	250.52	384.45	305.92	278.17	370.75	292.85	216.12	408.96	255.43	-0.975553	1.08862e-12	1.60899e-11	-0.0224384	0.877057	0.999976	-0.244216	0.105313	0.16684	0.619065	2.79987e-07	3.83682e-06	0.198187	0.129801	0.745174
NM_001009944	chr16	2138711	2185899	-	14090	1	PKD1|PBP|Pc-1|TRPP1|-|16p13.3|protein-coding	2440.68	2226.14	2431.27	5064.37	3166.35	2082.43	3318.68	4317.71	3028.78	2609.63	2833.81	5943.45	2576.41	2310.5	2911.15	2241.99	2127.35	2582.36	2186.78	2299.41	2692.14	-0.0369703	0.809146	0.860916	-0.133629	0.34497	0.999976	-1.02823	2.10217e-09	1.79024e-08	-0.240422	0.0546812	0.134102	0.0669476	0.589253	0.978302
NM_001184986	chr4	140211071	140222364	-	1249	1	NDUFC1|KFYI|-|4q31.1|protein-coding	501.29	482.43	435.94	476.19	525.87	375.73	496.96	534.43	511.4	422.1	425.74	490.84	475.2	337.06	460.77	495.54	408.49	468.91	531.77	392.99	552.13	0.0415641	0.641317	0.725193	0.163007	0.0640764	0.999976	-0.0260877	0.766096	0.825854	-0.444789	1.11987e-06	1.30364e-05	-0.0358573	0.684821	0.98598
NR_120452	chr12	58959742	59175498	-	1968	1	LOC101927653|-|-|12q14.1|ncRNA	0	0	0	0	0	0	0	0	0	0	0	0	0	0	0	0	0	0	0	0	0	NA	1	1	NA	1	1	NA	1	1	NA	1	1	NA	1	1
NM_001045479	chr1	153409471	153412503	-	475	1	S100A7L2|S100a7b|-|1q21.3|protein-coding	0	0	0	0	0	0	0	0	0	0	0	0	0	0	0	0	0	0	0	0	0	NA	1	1	NA	1	1	NA	1	1	NA	1	1	NA	1	1
NR_110187	chr3	150026027	150041534	-	369	1	LINC01214|-|-|3q25.1|ncRNA	0	0	0	0	0	0	0	0	0	0	0	2.09	0	0.76	0	0	0	0	0	0	0	NA	1	1	NA	1	1	-2.1257	0.540264	1	0.802934	0.820257	1	NA	1	1
NR_134252	chr5	72427835	72446419	-	447	1	LOC105379030|-|-|5q13.2|ncRNA	0	0	0	0	0	0	0	0	0	0	0	0	0	0	0	0	0	0	0	0	0	NA	1	1	NA	1	1	NA	1	1	NA	1	1	NA	1	1
NM_004252	chr17	72744751	72765499	+	2008	1	SLC9A3R1|EBP50|NHERF|NHERF-1|NHERF1|NPHLOP2|-|17q25.1|protein-coding	4613.83	1673.18	4574.58	3317.35	5064.82	3955.37	4970.74	5119.35	3854.71	1289.08	3686.41	3048.65	4691.7	2951.75	3757.91	4734.66	3242.44	3893.44	5021.92	3443.79	4422.53	0.732028	0.0282272	0.0547089	0.0823939	0.478056	0.999976	0.256594	0.0804163	0.133036	-0.564332	5.94039e-09	1.26423e-07	-0.213432	0.0291546	0.428173
NM_015886	chr8	75736772	75767279	+	6739	1	PI15|CRISP8|P24TI|P25TI|-|8q21.13|protein-coding	0	0	0	0	0	0	0	0.96	0	0	2.23	0	0	0	0	0	0.94	0.85	0	0	0	NA	1	1	-2.08824	0.549188	1	-1.0903	0.757676	1	0.802934	0.820257	1	0.708285	0.841144	1
NM_001304449	chr2	133064717	133076320	+	1861	1	ZNF806|-|-|2q21.2|protein-coding	0	0	0	0	0	0	0	0.96	0	0	0	0	0	0	0	0	0	0	0	0	0	NA	1	1	NA	1	1	-1.0903	0.757676	1	NA	1	1	NA	1	1
NM_001809	chr2	27008882	27017455	+	1422	1	CENPA|CENP-A|CenH3|-|2p23.3|protein-coding	0.91	1.02	1.14	2	1.11	2.28	1.12	3.84	2.26	4.34	0	1.05	2.35	1.53	2.27	0.83	0	0	1.9	2.66	6.23	-0.922219	0.382488	0.483814	1.05508	0.463316	1	-0.58723	0.588187	0.678155	-0.169903	0.88792	1	0.869667	0.447313	1
NM_004195	chr1	1138888	1142089	-	1193	1	TNFRSF18|AITR|CD357|GITR|GITR-D|-|1p36.33|protein-coding	42	10.22	47.81	8.98	28.97	4.55	49.25	26.91	74.67	11.94	71.52	13.61	45.41	48.92	25.68	49.14	63.21	50.78	29.38	37.26	28.04	2.13433	3.14726e-06	1.48241e-05	-0.323148	0.330713	0.999976	1.41175	0.00112403	0.00310841	0.125193	0.708552	0.82549	-0.36748	0.313356	1
NR_037713	chr17	33336131	33416348	-	4174	1	RFFL|CARP-2|CARP2|FRING|RIFIFYLIN|RNF189|RNF34L|-|17q12|protein-coding	2427.9	3379.07	2392.57	3253.46	2085.65	3170.9	2093.06	2555.83	2605.63	3740.29	2719.83	3849.27	2439.4	2411.39	2330.28	2750.85	2658.48	2461.33	2340.34	2589.49	2185.18	-0.704496	3.85427e-10	3.82195e-09	0.0272786	0.791195	0.999976	-0.458866	0.00478602	0.0112487	0.0384489	0.657189	0.790381	-0.0705307	0.426012	0.96186
NM_152665	chr1	67218140	67244730	+	2257	1	TCTEX1D1|-|-|1p31.3|protein-coding	38.35	3.07	35.29	17.97	0	0	0	0.96	5.66	0	3.35	0	27.4	24.46	17.37	7.5	3.77	2.54	0	3.55	1.56	3.54793	0.0384326	0.071506	0.0335766	0.986379	1	1.0083	0.518328	0.615746	-0.334637	0.790991	0.88009	-0.875983	0.499933	1
NR_026801	chr9	40715524	40722679	+	1881	1	FAM74A3|-|-|9q21.11|ncRNA	0	0	0	0	0	0	0	0	0	0	0	0	0	0	0	0	0	0	0	0	0	NA	1	1	NA	1	1	NA	1	1	NA	1	1	NA	1	1
NM_001030007	chr16	71762905	71842976	-	6822	1	AP1G1|ADTG|CLAPG1|-|16q22.2|protein-coding	3439.6	3251.3	3352.11	4125.97	3277.76	3793.69	3071.31	4041.85	3477.95	4291.51	3488.62	4576.63	3244.97	2758.38	2830.33	3411.28	3138.66	3182.46	3993.46	3367.5	3487.25	-0.346075	0.0149828	0.0315773	0.0755269	0.342054	0.999976	-0.340505	0.00197392	0.00512084	-0.19599	0.0278549	0.079076	-0.133999	0.13395	0.752178
NM_152310	chr10	103986035	103989344	+	1413	1	ELOVL3|CIG-30|CIG30|-|10q24.32|protein-coding	1.83	1.02	0	0	0	1.14	0	0.96	1.13	1.09	0	1.05	0	2.29	0	0	2.83	0	0	2.66	0.78	-1.39098	0.472494	1	1.23149	0.726967	1	-0.518697	0.833997	1	2.41228	0.122381	1	-0.76965	0.798086	1
NM_007131	chrX	134419719	134478012	-	5584	1	ZNF75D|D8C6|ZKSCAN24|ZNF75|ZNF82|ZSCAN28|-|Xq26.3|protein-coding	1354.11	974.06	1334.01	974.34	1664.51	562.45	1691.24	1412	1590.76	875.66	1557.7	1120.87	1337.91	1760.96	1344.54	1639.85	1976.4	1850.23	1891.04	2152.15	1879.13	0.785633	4.63038e-07	2.58496e-06	0.0504555	0.692486	0.999976	0.396519	0.00688963	0.0155204	0.287388	0.018915	0.0577503	0.0979418	0.48226	0.970209
NM_005786	chr18	72922710	73001905	+	4988	1	TSHZ1|CAA|NY-CO-33|SDCCAG33|TSH1|-|18q22.3|protein-coding	1587.86	1284.78	1591.26	1315.76	1562.01	1241.03	1601.69	1514.85	1529.66	1206.62	1611.34	1482.98	1571.99	1415.5	1593.81	1832.23	1589.61	1756.28	1622.79	1402.53	1589.43	0.162618	0.121619	0.190618	0.0180962	0.802571	0.999976	0.125345	0.189492	0.272831	-0.165942	0.0360803	0.096696	0.0241597	0.752118	0.994018
NM_006765	chr8	15397596	15624158	+	3871	1	TUSC3|D8S1992|M33|MRT22|MRT7|N33|OST3A|-|8p22|protein-coding	0	0	0	0	1.11	0	0	1.92	0	0	1.12	0	0	0	0	0.83	1.89	1.69	0.95	0	0.78	1.0617	0.741418	1	0.251877	0.91995	1	-0.40333	0.871455	1	0.334962	0.889572	1	0.769952	0.700533	1
NR_132752	chr1	8554860	8554973	-	113	1	SNORD128|ZL43|-|1p36.23|snoRNA	0	0	0	0	0	0	0	0	0	0	0	0	0.78	0.76	0	0	0	0	0	0	0	0.0743148	0.983222	1	0.23156	0.947754	1	0.352372	0.920571	1	0.322044	0.927388	1	-0.73439	0.835371	1
NM_001170585	chr2	28718938	28866653	+	5055	1	PLB1|PLB|PLB/LIP|-|2p23.2|protein-coding	13.7	2.04	13.66	3.99	12.26	3.42	7.83	5.77	21.5	6.51	13.41	4.19	15.66	11.46	17.37	16.66	6.6	11	11.37	7.98	15.58	1.72325	0.0033255	0.00824642	0.385651	0.375065	1	1.66291	0.00213067	0.00548294	-0.814823	0.0643139	0.151673	-0.0437988	0.9098	1
NM_001291813	chr14	100757448	100772884	-	2760	1	SLC25A29|C14orf69|CACL|ORNT3|-|14q32.2|protein-coding	505.85	342.4	549.77	298.49	498.01	126.38	432.04	251.83	204.78	45.57	177.67	94.19	496.34	895	460.01	709.57	998.11	701.66	184.84	350.41	178.33	1.17704	0.0666439	0.114997	0.165691	0.754492	0.999976	0.987736	0.0209908	0.0417194	0.761121	0.144316	0.282382	0.0426245	0.939179	0.998666
NR_026742	chrX	49641327	49643959	-	2288	1	USP27X-AS1|-|-|Xp11.23|ncRNA	24.65	35.77	33.01	24.96	23.4	54.65	29.1	44.22	37.34	44.49	32.41	31.4	43.84	29.04	30.97	37.48	35.85	34.7	34.12	39.92	45.17	-0.65043	0.0448214	0.0818124	0.0979271	0.746894	0.999976	-0.0327419	0.919471	0.941611	0.0250066	0.932146	0.962624	0.135019	0.644248	1
NM_080659	chr11	111789601	111797595	+	1134	1	C11orf52|-|-|11q23.1|protein-coding	0	0	0	0	0	1.14	0	0	0	0	0	0	0	0	0	0	0	0	0.95	0	0	-0.887462	0.80171	1	0.23156	0.947754	1	0.352372	0.920571	1	-0.639741	0.856341	1	-0.73439	0.835371	1
NM_000670	chr4	100044808	100065449	-	1993	1	ADH4|ADH-2|HEL-S-4|-|4q23|protein-coding	0	0	0	0	0	0	0	0	0	0	0	0	0	0	0	0	0	0	0	0	0	NA	1	1	NA	1	1	NA	1	1	NA	1	1	NA	1	1
NM_003316	chr21	38455247	38575408	+	8959	1	TTC3|DCRR1|RNF105|TPRDIII|-|21q22.13|protein-coding	6746.81	6321.7	6610.88	3711.68	7833.43	4317.43	7794.69	4044.73	7088.27	4778.72	7044.29	3114.58	6772.56	7679.75	7711.46	7448.86	8971.65	8445.37	5831.41	6372.16	6239.36	0.237686	0.0393509	0.0730637	-0.038444	0.691965	0.999976	0.90153	1.22058e-17	4.01173e-16	0.116558	0.322358	0.49907	0.102569	0.359439	0.938871
NR_027791	chr21	17566699	17983094	+	4272	1	MIR99AHG|C21orf34|C21orf35|LINC00478|MONC|-|21q21.1|ncRNA	3.65	1.02	1.14	4.99	6.68	3.42	4.48	7.69	5.66	3.26	6.7	1.05	5.48	5.35	4.53	5.83	11.32	1.69	3.79	9.76	4.67	0.799749	0.313226	0.414052	0.331408	0.649298	1	0.146487	0.840217	0.883252	0.732765	0.200605	0.358457	-0.495931	0.464775	1
NM_003412	chr3	147127181	147134506	+	5226	1	ZIC1|CRS6|ZIC|ZNF201|-|3q24|protein-coding	0	0	0	0	0	0	0	0	0	0	0	0	0	0	0	0	0	0	0	0	0	NA	1	1	NA	1	1	NA	1	1	NA	1	1	NA	1	1
NM_032307	chr9	86553227	86571657	-	2461	1	C9orf64|-|-|9q21.32|protein-coding	191.75	81.77	167.32	156.73	206.11	111.58	203.71	324.89	230.81	112.85	196.67	190.47	182.41	201.01	149.56	204.04	252.83	196.36	185.79	214.68	142.51	0.74745	6.9947e-05	0.000250468	0.0791583	0.540612	0.999976	-0.193049	0.3425	0.443507	0.13	0.307004	0.482366	-0.297281	0.0367495	0.470481
NM_001142353	chr10	75196186	75255782	-	3511	1	PPP3CB|CALNA2|CALNB|CNA2|PP2Bbeta|-|10q22.2|protein-coding	1390.63	1161.11	1431.9	1056.2	1257.85	804.96	1311.8	1047.71	1192.5	1035.17	1432.55	909.47	1430.29	1004.3	1528.85	1507.43	1197.16	1493.89	1418.99	1052.12	1411.88	0.251805	0.017905	0.0369154	-0.0225073	0.799916	0.999976	0.402683	6.70815e-05	0.000242839	-0.360909	0.000179777	0.00113742	0.111836	0.200204	0.836667
NM_001320219	chr3	142720372	142779567	+	7431	1	U2SURP|SR140|fSAPa|-|3q23|protein-coding	4507.91	3919.76	4053.26	3838.46	4177.98	3818.74	4052.93	3970.72	3914.67	4018.07	4395.98	3965.44	3894.75	4266.36	4431.69	4568.92	4736.77	4214.22	4296.78	4403.65	4111.03	-0.108013	0.281078	0.379306	0.023465	0.742482	0.999976	0.0605819	0.484492	0.583824	0.0542347	0.455699	0.627149	0.0083879	0.905942	0.998519
NR_133651	chr16	14766405	14788430	-	1012	1	PLA2G10|GXPLA2|GXSPLA2|SPLA2|sPLA2-X|-|16p13.12|protein-coding	0	0	0	1	0	1.14	1.12	0	0	0	0	0	0.78	0.76	0	0	0	0	0	0	0	-0.887462	0.80171	1	-0.730217	0.836293	1	-0.609405	0.863084	1	0.322044	0.927388	1	-0.73439	0.835371	1
NM_005645	chr1	109606998	109618624	-	571	1	TAF13|TAF(II)18|TAF2K|TAFII-18|TAFII18|-|1p13.3|protein-coding	78.53	126.74	64.88	118.8	71.3	207.22	72.75	107.65	85.99	163.85	73.75	129.77	69.67	60.38	85.36	77.45	71.7	103.26	93.84	61.21	71.65	-1.3042	8.16454e-08	5.28031e-07	0.173541	0.354611	0.999976	-0.629782	0.000853639	0.00242532	-0.329364	0.0746057	0.170124	0.126187	0.499926	0.970895
NM_001308188	chr18	23713811	23773319	+	1871	1	PSMA8|PSMA7L|-|18q11.2|protein-coding	15.52	23.51	11.38	19.97	7.8	10.25	11.19	14.42	12.45	6.51	6.7	9.42	14.87	12.99	21.91	19.99	21.7	22.85	12.32	13.31	15.58	-0.1346	0.787896	0.844344	0.519035	0.278913	1	-0.106218	0.815081	0.863737	0.162838	0.698774	0.818368	0.52293	0.177613	1
NM_001199241	chr2	143635195	143799885	+	1741	1	KYNU|KYNUU|-|2q22.2|protein-coding	9.13	2.04	12.52	1	1.11	0	6.72	0.96	9.05	5.43	32.41	0	8.61	6.11	2.27	33.31	15.09	6.77	3.79	2.66	0	1.9542	0.0720624	0.122856	-0.647708	0.446334	1	4.01348	0.00336572	0.00823348	-0.486161	0.585196	0.735088	-1.8691	0.0752842	1
NR_046240	chr9	131486741	131495522	+	574	1	LOC100506100|-|-|9q34.11|ncRNA	68.48	52.13	84.23	102.82	106.96	38.71	111.93	188.4	26.02	29.3	30.17	40.82	62.63	73.37	55.9	69.96	81.13	68.56	28.44	36.37	35.82	0.388466	0.387829	0.488724	-0.321342	0.512063	0.999976	-0.877529	0.0774887	0.128822	0.0475279	0.914412	0.953126	-0.179497	0.674608	1
NR_027426	chr22	22901750	22909004	+	3105	1	LL22NC03-63E9.3|-|-|22q11.22|ncRNA	0	0	0	0	0	0	0	0	0	0	0	0	0	0	0	0.83	0	0	0	0	0	0.0743148	0.983222	1	0.23156	0.947754	1	0.352372	0.920571	1	-0.639741	0.856341	1	-0.73439	0.835371	1
NR_038258	chr13	41371121	41495886	-	4354	1	TPTE2P5|-|-|13q14.11|pseudo	85.83	62.35	93.34	45.92	95.81	26.19	92.9	39.41	112.01	77.04	109.51	29.3	96.29	96.3	83.84	71.62	103.77	99.88	71.09	82.5	78.65	0.498512	0.0838333	0.139438	-0.153915	0.433023	0.999976	1.17016	2.31935e-06	1.14437e-05	0.0643537	0.742175	0.849003	-0.0178734	0.927244	0.998666
NM_005802	chr9	32540542	32552626	-	4168	1	TOPORS|LUN|P53BP3|RP31|TP53BPL|-|9p21.1|protein-coding	1124.92	2068.73	1017.58	1594.28	1019.43	4612.32	1078.99	1645.58	1113.31	3050.18	1107.38	2002.08	1163.34	1492.69	1243.32	1165.13	1357.54	1284.83	1151.69	1427.37	1186.04	-1.79601	2.6983e-12	3.76116e-11	0.0763159	0.260086	0.999976	-0.689916	1.13496e-08	8.54333e-08	0.317931	8.68357e-07	1.04301e-05	0.13901	0.0335258	0.456042
NR_132322	chr16	3194292	3199947	+	1358	1	CASP16P|CASP16|-|16p13.3|pseudo	0	0	0	0	0	0	0	0	0	0	0	0	0	0	0	0	0	0	0	0	0	NA	1	1	NA	1	1	NA	1	1	NA	1	1	NA	1	1
NM_001129899	chrX	46306624	46334074	+	2478	1	KRBOX4|ZNF673|-|Xp11.3|protein-coding	352.45	401.69	380.17	287.51	431.17	340.43	392.87	308.55	412.96	390.63	394.45	266.87	365.6	326.36	360.31	359.78	349.05	382.57	351.67	358.4	334.86	-0.205625	0.0708267	0.12113	-0.0395522	0.69476	0.999976	0.352775	0.00204249	0.00528633	-0.160732	0.119988	0.245535	-0.0743422	0.469302	0.967647
NM_001005170	chr11	4608021	4609135	+	1112	1	OR52I2|OR11-12|OR52I1|-|11p15.4|protein-coding	0	0	0	0	0	0	0	0	0	0	0	0	0	0	0	0	0	0	0	0	0	NA	1	1	NA	1	1	NA	1	1	NA	1	1	NA	1	1
NM_001242804	chr18	55297534	55336508	+	1977	1	LOC100505549|-|-|18q21.31|protein-coding	224.62	249.39	218.54	141.76	196.09	128.66	208.19	199.93	242.12	176.87	226.84	106.75	221.55	220.88	259.84	194.05	198.11	201.44	181.05	172.99	198.58	-0.00781972	0.963497	0.974581	-0.0522753	0.678521	0.999976	0.457094	0.0111662	0.023859	-0.111857	0.409158	0.585065	0.069912	0.619917	0.981408
NR_030338	chr10	98588426	98588521	-	95	1	MIR607|MIRN607|hsa-mir-607|-|10q24.1|ncRNA	0	0	0	0	0	0	0	0	0	0	0	0	0	0	0	0	0	0	0	0	0	NA	1	1	NA	1	1	NA	1	1	NA	1	1	NA	1	1
NM_000074	chrX	135730336	135742549	+	1826	1	CD40LG|CD154|CD40L|HIGM1|IGM|IMD3|T-BAM|TNFSF5|TRAP|gp39|hCD40L|-|Xq26.3|protein-coding	1303.89	726.71	1327.18	592.99	1446.14	472.5	1395.75	727.63	1292.07	464.42	1274.99	560.96	1386.45	745.2	1314.32	1191.78	764.15	1275.52	1418.99	895.1	1356.59	1.0754	4.03173e-16	1.02863e-14	0.00969498	0.904457	0.999976	1.05619	2.067e-26	1.87476e-24	-0.767654	1.45177e-16	1.362e-14	-0.0262259	0.733541	0.990981
NM_001005175	chr11	5775923	5776959	+	1034	1	OR52N4|OR11-64|-|11p15.4|protein-coding	37.44	50.08	40.98	226.61	22.28	5.69	25.74	69.21	22.63	21.7	21.23	154.89	25.05	140.63	45.32	14.99	51.89	19.47	19.91	67.42	35.82	-0.264775	0.612801	0.699825	-0.303368	0.424756	0.999976	-2.73005	2.12455e-11	2.5646e-10	1.84716	1.70424e-06	1.90555e-05	0.504553	0.183134	1
NM_006893	chr1	206764974	206785904	-	2080	1	EIF2D|HCA56|LGTN|-|1q32.1|protein-coding	1715.69	1329.75	1744.92	595.98	1643.34	611.41	1703.55	742.05	1813.65	1015.64	1837.06	528.52	1694.12	1330.66	1289.4	1680.66	1523.58	1476.12	1482.5	1391.89	1225.76	0.583942	0.000211755	0.000686823	-0.0736908	0.278	0.999976	1.38805	2.16297e-46	8.1593e-44	-0.266012	0.000433347	0.00244249	-0.329382	5.75516e-05	0.00895362
NR_030182	chr19	54177451	54177574	+	123	1	MIR498|MIRN498|hsa-mir-498|mir-498|-|19q13.42|ncRNA	0	0	0	0	0	0	0	0	0	0	0	0	0	0	0	0	0	0	0	0	0	NA	1	1	NA	1	1	NA	1	1	NA	1	1	NA	1	1
NM_152387	chr2	201353675	201374817	-	2962	1	KCTD18|6530404F10Rik|-|2q33.1|protein-coding	618.16	618.37	560.01	548.07	596.06	444.04	592.1	656.5	578.15	507.82	558.72	474.09	548.79	629.02	562.74	662.94	782.07	699.97	666.37	714.13	688.42	0.0234341	0.825138	0.873972	0.104097	0.257363	0.999976	0.0915802	0.404513	0.505466	0.184221	0.0690484	0.160287	0.0870943	0.401396	0.946632
NM_032324	chr1	233086277	233114548	+	1317	1	NTPCR|C1orf57|HCR-NTPase|-|1q42.2|protein-coding	225.53	169.67	270.9	223.62	147.06	111.58	127.6	297.97	209.31	124.78	212.31	162.22	290.44	212.48	254.56	184.06	166.98	180.28	200.95	194.28	221.94	0.434882	0.0479532	0.0866523	0.0476847	0.849907	0.999976	-0.148583	0.514723	0.612253	-0.159282	0.421204	0.59648	0.0613087	0.762772	0.994018
NM_006910	chr16	24550908	24584183	+	6816	1	RBBP6|MY038|P2P-R|PACT|RBQ-1|SNAMA|-|16p12.1|protein-coding	3619.48	4303.05	3483.01	5841.05	3710.04	7701.24	3589.54	3355.55	3393.09	6178.48	3443.93	6541.04	3527.59	3675.55	3645.36	3589.51	3648.09	3717.39	3597.24	3369.27	3430.4	-1.01399	1.2562e-06	6.44258e-06	0.0299289	0.532225	0.999976	-0.620788	0.00213967	0.00550011	-0.0294175	0.573832	0.727092	0.00965507	0.85009	0.994063
NM_002996	chr16	57406373	57418960	+	3313	1	CX3CL1|ABCD-3|C3Xkine|CXC3|CXC3C|NTN|NTT|SCYD1|fractalkine|neurotactin|-|16q21|protein-coding	0	0	0	0	0	0	0	0	0	0	0	0	0	0	0	0	0	0	0.95	0	0	0.0743148	0.983222	1	0.23156	0.947754	1	0.352372	0.920571	1	-0.639741	0.856341	1	-0.73439	0.835371	1
NM_001134651	chr3	71728440	71774526	-	6067	1	EIF4E3|eIF-4E3|eIF4E-3|-|3p13|protein-coding	1512.99	881.05	1361.33	1254.86	2011	417.85	1891.59	1883.95	1733.32	718.33	1814.71	1359.49	1470.22	1447.6	1739.59	1486.61	1338.67	1418.56	1410.46	1321.8	1555.95	1.07437	2.53373e-09	2.18405e-08	-0.0733693	0.598049	0.999976	0.0616311	0.680396	0.756741	-0.25332	0.0307667	0.0852211	-0.0284512	0.815477	0.994018
NR_036225	chr2	110827538	110827619	-	81	1	MIR4267|-|-|2q13|ncRNA	0	0	0	0	0	0	0	0	0	0	0	0	0	0	0	0	0	0	0	0	0	NA	1	1	NA	1	1	NA	1	1	NA	1	1	NA	1	1
NM_001316332	chr17	21187968	21218551	+	2428	1	MAP2K3|MAPKK3|MEK3|MKK3|PRKMK3|SAPKK-2|SAPKK2|-|17p11.2|protein-coding	816.3	576.47	919.7	1451.53	1000.49	532.85	1005.12	1720.55	959.43	401.48	919.65	1609.62	963.71	1071.56	725.14	810.35	971.69	819.31	957.37	1139.06	796.66	0.649237	2.25037e-05	8.90435e-05	-0.0455004	0.632536	0.999976	-0.84046	1.14184e-14	2.4329e-13	0.183517	0.0615307	0.146526	-0.233881	0.0140662	0.288379
NM_198243	chr15	101142755	101191904	+	4955	1	ASB7|-|-|15q26.3|protein-coding	690.29	645.97	673.84	865.53	656.22	552.2	690.6	855.47	626.8	611.99	693.93	840.39	689.7	646.6	633.75	725.4	685.85	691.51	718.5	655.58	682.97	-0.0250836	0.781388	0.839247	0.00123117	0.987062	0.999976	-0.362561	4.4816e-05	0.000169097	-0.0753288	0.313514	0.488623	-0.0347841	0.651534	0.983778
NM_001161376	chr6	30614816	30620987	+	1971	7	C6orf136|-|-|6p21.33|protein-coding	506.76	571.35	512.21	676.85	485.76	437.21	449.95	494.06	522.71	485.03	497.26	551.54	449.36	338.59	530.26	435.57	330.19	502.76	509.96	353.96	548.24	-0.244456	0.0154223	0.032389	-0.00381799	0.967232	0.999976	-0.294008	0.0336271	0.0626633	-0.531992	8.84182e-09	1.80189e-07	0.122907	0.157863	0.7875
NM_152743	chr7	2577444	2595392	-	2997	1	BRAT1|BAAT1|C7orf27|RMFSL|-|7p22.3|protein-coding	1292.02	1285.8	1433.04	1706.09	1199.91	619.38	1254.72	1555.22	1161.96	910.39	1220.24	1474.61	1352.79	1035.63	1425.36	1011.06	920.75	1174.8	1270.17	1105.35	1397.08	0.192306	0.239582	0.333872	-0.0982544	0.340941	0.999976	-0.423098	0.000177538	0.000586423	-0.277073	0.00780602	0.0279947	0.133569	0.207148	0.840498
NM_001080509	chr12	31079838	31149537	+	5552	1	TSPAN11|VSSW1971|-|12p11.21|protein-coding	0	0	0	0	1.11	0	0	0	0	0	0	0	0	0	0	0	0	0	0	0	0	0.0743148	0.983222	1	0.23156	0.947754	1	0.352372	0.920571	1	-0.639741	0.856341	1	-0.73439	0.835371	1
NR_039860	chr14	105144031	105144086	-	55	1	MIR4710|mir-4710|-|14q32.33|ncRNA	0	0	0	0	0	0	0	0	0	0	0	0	0	0	0	0	0	0	0	0	0	NA	1	1	NA	1	1	NA	1	1	NA	1	1	NA	1	1
NM_001004736	chr3	98188324	98189420	+	1094	1	OR5K1|HSHTPCRX10|HTPCRX10|OR3-8|-|3q11.2|protein-coding	0	0	0	0	0	0	0	0	0	0	0	0	0	0	0	0	0	0	0	0	0	NA	1	1	NA	1	1	NA	1	1	NA	1	1	NA	1	1
NM_001254748	chr1	163112089	163291581	-	5804	1	RGS5|MST092|MST106|MST129|MSTP032|MSTP092|MSTP106|MSTP129|-|1q23.3|protein-coding	63	72.57	54.64	96.84	55.71	37.57	35.82	68.25	47.52	72.7	36.88	62.79	79.07	88.66	94.42	89.95	102.83	80.41	70.14	115.33	83.33	-0.0332441	0.903735	0.931554	0.682877	0.0142006	0.999976	-0.205456	0.441306	0.541557	0.560636	0.0136231	0.0443975	0.338919	0.131986	1
NM_024329	chr1	15736391	15756839	+	2413	1	EFHD2|SWS1|-|1p36.21|protein-coding	1631.69	1125.33	1677.76	1515.42	1753.64	691.11	1813.24	1460.06	1396.16	863.73	1262.7	1112.5	1741.09	1026.46	1639.88	1519.09	1065.09	1421.95	2353.61	1446.89	2202.31	0.764425	1.65634e-05	6.72617e-05	0.13092	0.438811	0.999976	0.308976	0.0699978	0.118107	-0.58176	0.000530842	0.0029071	0.01725	0.920687	0.998666
NM_006319	chr16	29869677	29874609	-	1898	1	CDIPT|PIS|PIS1|-|16p11.2|protein-coding	1565.95	1885.78	1721.01	1398.62	1869.5	1305.93	1954.27	2079.08	1786.49	1398.68	1871.7	1416	1753.62	1679.95	1760.74	1683.16	1561.31	1743.58	1660.7	1769.8	1795.02	-0.0312262	0.757117	0.820063	-0.10279	0.171467	0.999976	0.0427395	0.719025	0.788528	-0.0674862	0.368216	0.545978	0.0392094	0.555932	0.976085
NM_030895	chr8	144373559	144382120	+	4679	1	ZNF696|-|-|8q24.3|protein-coding	462.02	285.17	475.78	154.74	404.43	116.13	399.58	339.3	397.12	149.74	412.33	183.15	480.68	379.86	487.96	413.92	416.98	457.9	397.17	339.77	409.62	1.03732	4.88457e-07	2.7155e-06	-0.00627239	0.953013	0.999976	0.890115	1.32119e-05	5.61136e-05	-0.19724	0.06629	0.155179	0.0831232	0.42135	0.959909
NM_130772	chr5	76145826	76217056	+	1140	1	S100Z|Gm625|S100-zeta|-|5q13.3|protein-coding	1.83	0	4.55	3.99	0	1.14	4.48	5.77	3.39	2.17	7.82	2.09	5.48	2.29	1.51	5	5.66	8.46	2.84	1.77	3.12	1.29627	0.309645	0.410267	-0.82418	0.32602	1	-0.354011	0.701705	0.773778	0.00172236	0.99854	0.999165	0.458075	0.62353	1
NM_001190479	chr15	40570573	40574787	-	4213	1	ANKRD63|-|-|15q15.1|protein-coding	0.91	0	4.55	2	0	0	3.36	0.96	0	0	1.12	1.05	0.78	1.53	0	1.67	3.77	0.85	0.95	0	1.56	1.67402	0.489029	1	-1.99219	0.122037	1	-0.877485	0.561026	1	1.20688	0.437891	1	0.095699	0.955372	1
NM_000423	chr12	53038342	53045959	-	2403	1	KRT2|CK-2e|K2e|KRT2A|KRT2E|KRTE|-|12q13.13|protein-coding	57.52	5.11	64.88	4.99	37.88	0	29.1	18.26	87.12	7.6	88.28	5.23	49.32	25.99	42.3	38.31	16.98	40.63	45.5	25.73	31.15	3.42904	7.206e-10	6.83334e-09	-0.207176	0.582126	0.999976	2.43586	2.09622e-07	1.26566e-06	-1.21389	0.000346905	0.00201398	-0.461062	0.133035	1
NM_005114	chr4	11399988	11430537	-	1961	1	HS3ST1|3OST|3OST1|-|4p15.33|protein-coding	1.83	0	0	0	2.23	0	0	0.96	0	0	0	1.05	0.78	0	0	1.67	3.77	0.85	0.95	0.89	0.78	2.43394	0.201977	1	2.59187	0.172938	1	0.856589	0.591367	1	0.257804	0.852976	1	-1.22372	0.435721	1
NM_178176	chr7	100839012	100844302	-	1399	1	MOGAT3|DC7|DGAT2L2|MGAT3|-|7q22.1|protein-coding	0	0	0	0	1.11	1.14	1.12	0.96	3.39	0	1.12	0	0	6.11	0.76	1.67	0	0	0	0.89	0.78	1.16426	0.616269	0.702756	0.421468	0.831929	1	1.44535	0.548169	1	1.21209	0.498306	1	-0.947676	0.63516	1
NM_175882	chr17	43922256	43924438	+	2180	2	SPPL2C|IMP5|-|17q21.31|protein-coding	0	0	0	0	0	0	0	0	0	0	0	0	0	0	0	0	0	0	0	0	0	NA	1	1	NA	1	1	NA	1	1	NA	1	1	NA	1	1
NM_001005566	chr11	58189738	58190786	-	1046	1	OR5B2|OR11-240|OST073|-|11q12.1|protein-coding	0.91	0	1.14	9.98	1.11	0	0	0.96	1.13	4.34	1.12	4.19	0	5.35	0.76	0.83	0	3.39	3.79	2.66	0.78	-0.356401	0.829591	0.877226	0.779354	0.633719	1	-2.04113	0.0875956	0.143003	1.04915	0.436693	1	0.339524	0.796324	1
NR_027240	chr22	46402496	46406657	+	4161	1	LOC730668|-|-|22q13.31|pseudo	0	0	0	0	0	0	0	0	0	0	0	0	0	0	0	0	0.94	0	0	0	0	NA	1	1	NA	1	1	NA	1	1	0.802934	0.820257	1	NA	1	1
NM_015360	chr5	54603576	54721409	+	4175	1	SKIV2L2|Dob1|KIAA0052|Mtr4|fSAP118|-|5q11.2|protein-coding	1680.99	2155.61	1633.37	2058.49	1607.68	2153.02	1637.51	1820.51	1622.44	2197.3	1678.38	1938.24	1671.41	1498.04	1574.92	1693.15	1619.8	1735.12	1788.67	1669.55	1606.56	-0.588432	8.07994e-10	7.61576e-09	0.0273145	0.622542	0.999976	-0.257052	0.00462498	0.0109181	-0.099034	0.11018	0.230129	-0.0347231	0.56782	0.976085
NR_120490	chr12	67471406	67490064	-	504	1	LOC102724421|-|-|12q14.3|ncRNA	0	0	0	0	0	0	0	0	0	0	0	0	0	0	0	0	0	0	0	0	0	NA	1	1	NA	1	1	NA	1	1	NA	1	1	NA	1	1
NM_001197109	chr3	159557650	159615155	+	1642	1	SCHIP1|SCHIP-1|-|3q25.32-q25.33|protein-coding	29.22	2.04	26.18	26.95	4.46	0	1.12	0.96	9.05	0	5.59	6.28	41.49	32.1	12.84	5.83	7.55	8.46	4.74	1.77	4.67	4.33119	0.00157718	0.00421919	0.538962	0.574535	1	0.411371	0.673581	0.751048	-0.219849	0.812185	0.893856	-0.875704	0.275299	1
NM_001081550	chrX	122734412	122866904	-	5569	1	THOC2|CXorf3|MRX12|MRX35|THO2|dJ506G2.1|hTREX120|-|Xq25|protein-coding	2752.05	4281.58	2592.9	2587.59	2813.17	7113.74	2624.72	2828.81	2503.81	4679.97	2591.33	2776.54	2603.02	2775.2	2829.58	2579.28	2871.68	2968.32	2860.73	2986.04	2822.97	-1.24911	2.50487e-09	2.16135e-08	0.0474199	0.441332	0.999976	-0.0698116	0.395993	0.497103	0.0736226	0.250814	0.420232	0.0974463	0.118542	0.718577
NM_001004729	chr11	59131932	59132867	+	934	1	OR5AN1|OR11-244|-|11q12.1|protein-coding	0	0	0	0	0	0	0	0	0	0	0	0	0	0	0	0	0	0	0	0	0	NA	1	1	NA	1	1	NA	1	1	NA	1	1	NA	1	1
NM_016930	chr4	4420696	4543793	-	2162	1	STX18|Ufe1|-|4p16.3-p16.2|protein-coding	474.81	440.53	489.44	412.3	434.51	446.32	421.97	420.04	479.72	453.57	458.15	371.53	445.45	368.4	405.63	481.38	373.58	506.15	504.28	432.91	454.01	-0.142713	0.206967	0.296297	0.0452462	0.608342	0.999976	0.185623	0.047011	0.0837939	-0.289979	0.0015759	0.00743185	-0.0476209	0.617781	0.980634
NM_001528	chr4	3443660	3451222	+	2097	1	HGFAC|HGFA|-|4p16.3|protein-coding	0	1.02	2.28	10.98	1.11	0	1.12	1.92	0	3.26	0	10.47	0	0.76	1.51	0	0.94	0	1.9	0.89	0.78	-1.6994	0.431651	0.53223	-1.19965	0.59258	1	-4.08685	0.00363576	0.00882772	0.791366	0.692119	1	0.64346	0.779756	1
NM_032444	chr16	3631184	3661607	-	7296	1	SLX4|BTBD12|FANCP|MUS312|-|16p13.3|protein-coding	376.19	374.09	402.94	496.16	327.55	282.36	332.43	474.83	394.86	403.65	385.51	415.49	366.38	356.17	412.43	322.31	288.68	369.03	353.56	352.19	402.61	-0.189576	0.112976	0.17919	-0.0642676	0.541232	0.999976	-0.41693	9.95654e-05	0.000347328	-0.125563	0.249197	0.418452	0.147293	0.123757	0.730681
NM_004760	chr7	43622692	43666978	+	3924	1	STK17A|DRAK1|-|7p13|protein-coding	3079.84	2963.07	3236.01	5128.27	3629.83	4670.39	3794.37	4424.41	2340.88	3544.97	2620.38	4349.53	3241.84	3015.95	2973.85	3514.56	3245.27	3307.73	3134.67	3182.98	2844.78	-0.485299	0.0258347	0.0506907	-0.0253179	0.866303	0.999976	-0.599347	4.30211e-05	0.000162954	-0.0309218	0.804392	0.888879	-0.0546599	0.669204	0.984447
NM_024884	chr14	50709152	50778947	-	6083	1	L2HGDH|C14orf160|L2HGA|-|14q21.3|protein-coding	156.14	130.83	153.66	216.63	118.1	93.36	136.55	216.27	158.4	94.4	151.97	200.94	166.75	165.85	181.29	206.54	184.9	210.75	171.57	196.05	228.17	0.418166	0.0363043	0.0680037	0.151856	0.391438	0.999976	-0.414823	0.0183342	0.0369983	0.130863	0.439797	0.612633	0.33877	0.0473366	0.505546
NM_000587	chr5	40909354	40984742	+	5938	1	C7|-|-|5p13.1|protein-coding	0	0	0	1	0	0	0	0.96	0	1.09	0	2.09	0	0	0	0	0	0	0	0	0.78	-1.36835	0.698594	1	NA	1	1	-3.02663	0.282126	1	NA	1	1	0.708285	0.841144	1
NM_003285	chr1	175291935	175712752	-	5165	1	TNR|TN-R|-|1q25.1|protein-coding	0	0	0	0	0	0	0	0	0	0	1.12	0	0	0	0	0	0.94	0	0	0	0	NA	1	1	-1.21111	0.731808	1	NA	1	1	0.802934	0.820257	1	NA	1	1
NM_001136506	chr11	62847412	62911693	-	2089	1	SLC22A24|NET46|-|11q12.3|protein-coding	0	0	0	0	0	0	0	0	0	0	0	0	0	0	0	0	0	0	0	0	0	NA	1	1	NA	1	1	NA	1	1	NA	1	1	NA	1	1
NM_004475	chr17	27206357	27224715	-	2619	1	FLOT2|ECS-1|ECS1|ESA|ESA1|M17S1|-|17q11.2|protein-coding	5152.55	2971.25	5348.58	3190.57	5889.27	1197.77	5701.63	4075.49	5296.12	1706.84	5105.55	2602.81	5458.91	5516.76	4422.63	5251.85	5468.84	4829.55	5588.75	5603.03	4992.58	1.30476	3.21965e-12	4.44452e-11	0.0165122	0.80032	0.999976	0.693512	1.29189e-10	1.36231e-09	-0.00235692	0.967522	0.982959	-0.196338	0.00258299	0.105659
NM_175748	chr14	93673401	93695561	+	3681	1	UBR7|C14orf130|-|14q32.12|protein-coding	986.13	1037.43	991.4	1633.22	947.01	807.24	915.57	1521.58	1035.24	980.92	988.93	1733.11	1001.28	888.12	920.03	947.76	874.52	968.28	1074.91	956.31	1043.53	-0.120227	0.127032	0.197872	0.0516934	0.450025	0.999976	-0.756341	2.4237e-13	4.15585e-12	-0.165827	0.0166779	0.0521246	-0.031331	0.662523	0.984447
NR_015425	chr10	4698348	4704606	+	1008	1	LINC00705|-|-|10p15.1|ncRNA	0	0	0	0	0	0	0	0	0	0	0	0	0	0	0	0	0	0	0	0	0	NA	1	1	NA	1	1	NA	1	1	NA	1	1	NA	1	1
NR_036204	chr18	47652869	47652933	-	64	1	MIR4320|-|-|18q21.1|ncRNA	0	0	0	0	0	0	0	0	0	0	0	0	0	0	0	0	0	0	0	0	0	NA	1	1	NA	1	1	NA	1	1	NA	1	1	NA	1	1
NR_136689	chr16	19513015	19533467	-	2980	1	GDE1|363E6.2|MIR16|-|16p12.3|protein-coding	845.52	851.41	807.01	1040.23	805.51	579.53	781.26	991.96	739.94	598.97	765.44	826.79	878.37	744.43	858.84	851.16	737.73	885.33	867.32	821.47	906.47	0.098538	0.388631	0.489536	0.0881423	0.259382	0.999976	-0.237259	0.0142274	0.0295479	-0.142469	0.0765393	0.173634	0.0855014	0.255543	0.88516
NM_139057	chr15	100511643	100882210	-	6334	1	ADAMTS17|-|-|15q26.3|protein-coding	44.74	29.64	58.05	9.98	43.45	19.36	29.1	31.72	71.28	28.21	55.87	28.26	46.97	71.08	39.28	24.98	54.72	18.62	36.02	33.71	28.81	0.584473	0.101503	0.163574	-0.100363	0.777235	0.999976	0.888251	0.0367601	0.0676584	0.238853	0.493066	0.660601	-0.612366	0.0893842	1
NR_138051	chr19	13875328	13885096	+	3204	1	MRI1|M1Pi|MRDI|MTNA|Ypr118w|-|19p13.13|protein-coding	2253.5	1421.74	2242.33	1190.97	1457.28	408.74	1271.51	769.92	1284.15	453.57	1357.68	341.18	2022.92	2843.98	2246.44	1973.81	2669.8	2306.44	1905.26	2699.5	2182.84	1.10511	0.000634242	0.00185375	0.165133	0.429571	0.999976	1.21275	5.66595e-05	0.000208383	0.565681	0.000352942	0.00204528	0.304764	0.0555659	0.541013
NR_003676	chr16	22557019	22588186	+	2652	1	LOC653786|-|-|16p12.2|pseudo	0.91	2.04	0	11.98	1.11	5.69	0	3.84	0	8.68	2.23	32.44	0	3.06	0	0.83	0	0	0.95	0.89	1.56	-3.35563	0.00482347	0.0114811	-0.230089	0.910013	1	-4.77337	2.69216e-05	0.00010708	1.06261	0.52614	1	-0.275955	0.893876	1
NM_015523	chr11	114310108	114321000	+	1151	1	REXO2|CGI-114|REX2|RFN|SFN|-|11q23.2|protein-coding	749.65	1052.76	796.77	1017.27	668.48	1045.2	613.37	871.81	814.61	1205.53	775.5	990.05	782.08	911.05	830.14	634.62	728.3	734.67	639.83	839.21	752.27	-0.840367	8.76594e-11	9.64647e-10	-0.0247262	0.834209	0.999976	-0.475889	0.000240961	0.000771353	0.184407	0.0968429	0.208168	0.112746	0.26975	0.892573
NR_039914	chr2	19548190	19548266	+	76	1	MIR4757|-|-|2p24.1|ncRNA	0	0	0	0	0	0	0	0	0	0	0	0	0	0	0	0	0	0	0	0	0	NA	1	1	NA	1	1	NA	1	1	NA	1	1	NA	1	1
NM_001005274	chr11	55110677	55111663	+	985	1	OR4A16|OR11-117|OR4A16Q|-|11q11|protein-coding	0	0	0	0	0	0	0	0	0	0	0	0	0	0	0	0	0	0	0	0	0	NA	1	1	NA	1	1	NA	1	1	NA	1	1	NA	1	1
NR_040066	chr15	74209809	74220127	-	2482	1	LOXL1-AS1|-|-|15q24.1|ncRNA	219.14	90.97	211.71	109.81	127.01	11.39	158.94	95.16	177.63	49.91	183.26	79.54	217.64	233.11	202.44	204.04	237.73	164.2	202.85	267.91	185.34	1.7731	7.38961e-06	3.2436e-05	0.0588927	0.754113	0.999976	0.973722	2.96692e-06	1.43865e-05	0.333457	0.049787	0.124644	-0.0602024	0.734756	0.991381
NR_117100	chr8	128301921	128494384	-	1555	1	CASC8|CARLo-1|LINC00860|-|8q24.21|ncRNA	0	0	0	1	2.23	0	3.36	1.92	0	0	0	0	0	0	1.51	1.67	0.94	0	1.9	0	0.78	2.0669	0.454562	1	-0.227376	0.915519	1	-0.0295524	0.987579	1	-1.66667	0.465515	1	-0.313472	0.865741	1
NR_026949	chr15	69373190	69388163	+	2522	1	EWSAT1|LINC00277|NCRNA00277|TMEM84|-|15q23|ncRNA	0	0	1.14	0	0	0	0	0	0	0	1.12	0	0	0	0	0	0.94	0	0	0	0	NA	1	1	-2.10467	0.545852	1	NA	1	1	0.802934	0.820257	1	NA	1	1
NR_109900	chr5	57186158	57194989	-	4062	1	LOC101928539|-|-|5q11.2|ncRNA	0	0	0	0	0	0	0	0	0	0	0	0	0	0	0	0	0	0	0	0	0	NA	1	1	NA	1	1	NA	1	1	NA	1	1	NA	1	1
NM_152772	chr12	106696569	106740792	+	2218	1	TCP11L2|-|-|12q23.3|protein-coding	1572.34	1174.39	1480.85	305.48	1568.69	1042.92	1502.08	842.01	1807.99	1240.25	1725.32	327.58	1550.85	1498.8	1463.89	1557.4	1518.86	1581.07	1716.63	1588.83	1666.53	0.288113	0.00186163	0.0048916	0.055786	0.477015	0.999976	1.71553	7.67433e-12	1.00456e-10	-0.110301	0.11211	0.233145	-0.0520263	0.48346	0.970209
NM_180699	chr12	123944251	123950941	+	1050	1	SNRNP35|HM-1|U1SNRNPBP|-|12q24.31|protein-coding	505.85	533.54	533.83	288.51	512.5	502.11	507.04	335.46	521.58	473.1	492.79	273.15	467.37	485.33	454.73	466.39	468.87	451.13	476.79	419.61	417.41	-0.24779	0.0186835	0.0382802	-0.0561152	0.480659	0.999976	0.674246	1.22623e-12	1.87585e-11	-0.125493	0.136775	0.271444	-0.154467	0.0506036	0.520672
NR_003327	chr15	25322197	25322290	+	93	1	SNORD116-12|HBII-85-12|-|15q11.2|snoRNA	0	0	0	1	0	0	0	0	0	0	0	0	0	0	0	0	1.89	0	0	0	0	NA	1	1	NA	1	1	-1.0903	0.757676	1	1.81621	0.601023	1	NA	1	1
NR_027292	chr21	46490870	46493126	-	2256	1	SSR4P1|C21orf122|PRED57|PRED90|-|21q22.3|pseudo	38.35	16.35	30.73	19.97	37.88	9.11	47.01	39.41	21.5	23.87	33.52	18.84	35.23	60.38	31.73	47.47	88.68	55.02	59.72	87.82	50.62	1.09351	0.00753942	0.0171369	0.11735	0.731346	0.999976	0.595155	0.121341	0.18826	0.945464	0.00176656	0.00813501	0.185115	0.575224	1
NM_001011	chr2	3622853	3628509	+	719	1	RPS7|DBA8|S7|-|2p25.3|protein-coding	4548.09	3662.19	4839.79	3344.3	4238.14	1927.59	4666.29	3144.09	4650.09	3020.88	4514.43	2994.22	4727.72	3016.72	4787.47	4449	3239.61	4923.5	4776.41	3388.79	4881.22	0.48592	0.000141244	0.000474548	-0.0313418	0.569676	0.999976	0.485263	5.90829e-11	6.62159e-10	-0.532005	1.0105e-18	1.46986e-16	0.0912199	0.0752617	0.610656
NM_014482	chr2	69088048	69098649	-	6145	1	BMP10|-|-|2p13.3|protein-coding	0	2.04	0	2.99	1.11	0	0	6.73	0	1.09	2.23	0	0	0.76	0	0	0	0	0	0	0	-2.22871	0.421501	1	-1.60735	0.644769	1	-3.72478	0.0983202	0.157704	0.322044	0.927388	1	-0.73439	0.835371	1
NM_001142961	chr12	6728001	6740815	-	2691	1	LPAR5|GPR92|GPR93|KPG_010|LPA5|-|12p13.31|protein-coding	358.84	178.87	350.58	166.72	529.21	62.62	471.22	323.92	395.99	120.44	391.1	192.57	409.44	302.67	421.49	486.37	424.53	506.99	462.57	407.19	545.13	1.69589	4.74741e-13	7.44007e-12	0.125093	0.410167	0.999976	0.922797	6.19255e-06	2.81215e-05	-0.247583	0.115709	0.238627	0.156925	0.271116	0.892573
NM_080282	chr17	67144148	67240956	-	6289	1	ABCA10|EST698739|-|17q24.3|protein-coding	42	31.69	39.84	59.9	44.57	9.11	50.37	23.07	45.26	40.15	50.28	55.47	40.71	58.09	58.16	43.31	64.15	60.09	27.49	55	45.95	0.406453	0.270599	0.368092	-0.208401	0.405503	0.999976	-0.251129	0.477819	0.577334	0.518704	0.0219835	0.0653815	0.434451	0.0636295	1
NM_001242327	chr4	9326891	9328483	+	1591	8	USP17L24|-|-|4p16.1|protein-coding	0	0	0	0	0	0	0	0	0	0	0	0	0	0	0	0	0	0	0	0	0	NA	1	1	NA	1	1	NA	1	1	NA	1	1	NA	1	1
NM_001145059	chr3	51907737	51909600	-	508	1	IQCF5|-|-|3p21.2|protein-coding	0	0	0	0	0	0	0	0	0	0	0	0	0	0	0	0	0	0	0	0	0	NA	1	1	NA	1	1	NA	1	1	NA	1	1	NA	1	1
NR_024007	chr17	17680000	17682843	-	2843	1	SMCR5|NCRNA00034|-|-|ncRNA	0.91	1.02	0	0	0	0	0	0	0	0	1.12	0	0	2.29	0	0	0	0	1.9	0	0.78	0.120461	0.968621	1	0.277254	0.927019	1	1.36325	0.69907	1	0.645409	0.818845	1	-0.780132	0.797229	1
NM_033446	chr9	129089123	129269320	+	4812	1	MVB12B|C9orf28|FAM125B|-|9q33.3|protein-coding	379.84	93.01	402.94	363.38	486.87	39.85	453.31	409.47	251.17	56.42	317.35	261.64	419.62	270.56	347.47	393.1	287.73	365.64	245.5	216.46	232.85	2.34155	1.8974e-16	5.08297e-15	-0.107217	0.638078	0.999976	0.0398422	0.866239	0.90245	-0.517003	0.0208397	0.0626376	-0.203213	0.385201	0.945161
NM_006103	chr20	44098394	44110172	+	561	1	WFDC2|EDDM4|HE4|WAP5|dJ461P17.6|-|20q13.12|protein-coding	1.83	0	0	2.99	5.57	0	2.24	0	1.13	0	0	1.05	3.13	2.29	5.29	0.83	0.94	0.85	1.9	0.89	2.34	3.37134	0.0376621	0.0702401	1.66657	0.252662	1	0.766986	0.537952	0.633526	-0.789035	0.475161	0.644897	0.26216	0.791207	1
NM_000217	chr12	5019073	5027422	+	7979	1	KCNA1|AEMK|EA1|HBK1|HUK1|KV1.1|MBK1|MK1|RBK1|-|12p13.32|protein-coding	0	0	0	0	0	0	0	0	1.13	0	0	1.05	0	3.06	0.76	0.83	0	0	0	0	0	0.555207	0.875156	1	0.712452	0.840221	1	-0.128511	0.968475	1	1.58086	0.56907	1	-0.253495	0.936728	1
NM_203503	chr12	7882011	7902069	-	1213	1	CLEC4C|BDCA2|CD303|CLECSF11|CLECSF7|DLEC|HECL|PRO34150|-|12p13.31|protein-coding	0	0	1.14	0	0	0	0	0	0	0	0	0	0	0	0	0.83	0	0	0	0	0	0.0743148	0.983222	1	-0.730217	0.836293	1	0.352372	0.920571	1	-0.639741	0.856341	1	-0.73439	0.835371	1
NM_005929	chr3	196728612	196756687	-	3944	1	MELTF|CD228|MAP97|MFI2|MTF1|MTf|-|3q29|protein-coding	10.04	6.13	22.76	14.97	25.62	4.55	22.39	1.92	20.37	13.02	23.47	10.47	17.22	43.57	17.37	9.16	41.51	17.77	13.27	52.34	20.25	0.801122	0.148422	0.225014	-0.534717	0.19975	1	0.734049	0.238772	0.33085	1.51447	3.26445e-05	0.000258789	0.228288	0.582126	1
NR_120660	chr10	32723297	32734984	-	4847	1	LOC101929431|-|-|10p11.22|ncRNA	1.83	9.2	2.28	2	4.46	14.8	6.72	7.69	2.26	10.85	2.23	1.05	1.57	6.88	3.02	3.33	5.66	0.85	4.74	5.32	2.34	-2.18633	0.000841166	0.00239684	-0.317872	0.713077	1	-0.264306	0.775721	0.833846	0.966942	0.176074	0.325786	-0.525546	0.562025	1
NR_120324	chr15	97913601	98065041	-	1721	1	LOC101927286|-|-|15q26.2|ncRNA	0	0	0	0	0	0	0	0	0	0	0	0	0	0	0	0	0	0	0	0	0	NA	1	1	NA	1	1	NA	1	1	NA	1	1	NA	1	1
NM_012130	chr21	37832920	37838739	-	1226	1	CLDN14|DFNB29|-|21q22.13|protein-coding	0	0	0	0	0	0	0	0	0	0	0	0	0	0	0	0	0	0	0	0	0	NA	1	1	NA	1	1	NA	1	1	NA	1	1	NA	1	1
NR_109964	chr21	45834475	45845446	-	870	1	TRPM2-AS|TRPM2-AS1|-|21q22.3|ncRNA	3.65	0	2.28	0	0	0	0	0	1.13	0	2.23	0	0	3.06	0.76	1.67	1.89	0	0	0	0	2.21796	0.422711	1	-0.471042	0.792004	1	2.49533	0.376467	1	0.596932	0.732819	1	-1.92256	0.403629	1
NR_104365	chr1	58326215	58328654	+	855	1	DAB1-AS1|-|-|1p32.2|ncRNA	0	0	0	0	0	0	0	0	0	0	0	0	0	0	0	0	0	0	0	0	0	NA	1	1	NA	1	1	NA	1	1	NA	1	1	NA	1	1
NM_000821	chr2	85771843	85788657	-	7580	1	GGCX|VKCFD1|-|2p11.2|protein-coding	845.52	746.13	842.3	662.87	828.91	777.64	752.16	878.54	873.45	783.43	909.59	493.98	789.13	729.91	769.71	640.45	733.96	691.51	693.85	693.73	734.36	-0.203691	0.146852	0.223076	-0.0990455	0.386475	0.999976	0.16786	0.289202	0.386363	-0.138577	0.200672	0.358485	-0.0870976	0.422661	0.959909
NR_125962	chr1	234508553	234509149	-	596	1	LOC101927765|-|-|1q42.2|ncRNA	94.96	143.09	117.24	41.93	104.73	184.45	82.83	53.83	116.54	141.06	108.39	25.12	97.08	103.18	96.69	74.95	88.68	75.33	109.96	115.33	101.24	-0.881498	5.90349e-05	0.000214485	-0.0460558	0.811984	0.999976	1.26831	3.62423e-07	2.09162e-06	0.0190545	0.916908	0.954689	-0.12302	0.510586	0.972374
NM_001286247	chr1	178694282	178890977	+	7492	1	RALGPS2|dJ595C2.1|-|1q25.2|protein-coding	620.9	509.01	555.46	703.8	432.28	358.65	470.1	537.31	641.51	481.78	625.76	802.72	536.26	943.92	585.4	642.11	945.28	589.94	525.13	795.74	545.13	0.132445	0.372841	0.474351	0.0447077	0.756347	0.999976	-0.325534	0.083137	0.136855	0.63456	1.37182e-06	1.56589e-05	0.0178242	0.889178	0.99838
NM_002416	chr4	76922495	76928676	-	2702	1	CXCL9|CMK|Humig|MIG|SCYB9|crg-10|-|4q21.1|protein-coding	0.91	0	0	0	1.11	0	4.48	0	0	0	0	0	0	0	0	0	0	0	0	0	0	0.555207	0.875156	1	-2.15019	0.416277	1	0.833264	0.813589	1	-1.12063	0.751155	1	-1.21528	0.730921	1
NM_170776	chr16	57702157	57723290	+	2656	1	ADGRG3|GPR97|PB99|PGR26|-|16q21|protein-coding	0	1.02	1.14	1	0	0	1.12	0	2.26	0	1.12	1.05	1.57	3.82	0.76	3.33	1.89	0.85	0	0	0.78	1.42153	0.529235	0.6253	0.106622	0.947929	1	0.755064	0.701489	1	0.643989	0.701388	1	-0.60806	0.712349	1
NM_006965	chr18	32912172	32924431	-	6316	1	ZNF24|KOX17|RSG-A|ZNF191|ZSCAN3|Zfp191|-|18q12.2|protein-coding	4186.51	4472.72	3889.36	3722.66	3928.41	4163.73	3926.45	3717.92	3414.59	4201.45	3995.94	3535.3	3882.22	4016.43	4021.53	4261.61	4144.32	3668.29	3915.73	3754.28	3622.75	-0.337449	0.000887203	0.00251257	0.00102465	0.989156	0.999976	0.0590995	0.505017	0.603519	-0.011696	0.88082	0.932109	-0.0607469	0.45007	0.967647
NM_001204353	chr4	167654536	168155577	-	2784	1	SPOCK3|HSAJ1454|TES-3|TICN3|-|4q32.3|protein-coding	3.65	0	5.69	1	1.11	0	1.12	0	3.39	0	0	0	1.57	2.29	2.27	0	0.94	0	0	1.77	0	2.79876	0.194165	0.281161	-0.50097	0.742031	1	2.11245	0.28491	0.381883	0.0529164	0.967704	1	-1.06147	0.554843	1
NR_003234	chr14	101405893	101405966	+	73	1	SNORD113-6|14q(I-6)|-|14q32.31|snoRNA	0	0	0	0	0	0	0	0	0	0	0	0	0	0	0	0	0	0	0	0	0	NA	1	1	NA	1	1	NA	1	1	NA	1	1	NA	1	1
NM_006565	chr16	67596310	67673088	+	3927	1	CTCF|MRD21|-|16q22.1|protein-coding	2735.61	1912.35	2723.8	1884.79	2552.46	1081.64	2614.65	2799.02	2709.72	1393.25	2678.49	1735.21	2794.82	2000.95	2437.54	3110.63	2276.4	2690.7	2986.8	2241.74	2745.1	0.756839	1.35026e-09	1.22488e-08	0.0783983	0.284724	0.999976	0.365593	0.00470384	0.0110791	-0.400124	5.45838e-07	7.00725e-06	-0.102029	0.193662	0.830073
NR_110040	chr7	54827006	54872656	+	625	1	LOC100996654|-|-|7p11.2|ncRNA	0.91	0	0	0	0	1.14	0	0	0	1.09	0	0	0	0	0	0	0.94	0	0	0	0	-1.88768	0.52791	1	0.23156	0.947754	1	0.352372	0.920571	1	0.322044	0.927388	1	-0.73439	0.835371	1
NM_005984	chr22	19163088	19166376	-	1670	1	SLC25A1|CTP|D2L2AD|SEA|SLC20A3|-|22q11.21|protein-coding	521.37	477.32	668.15	781.67	723.07	368.89	719.7	1335.11	643.77	435.12	626.88	905.28	615.33	755.9	548.39	633.79	726.41	643.26	580.11	774.45	585.62	0.331329	0.00702699	0.016098	-0.115423	0.298522	0.999976	-0.734044	5.06734e-06	2.34545e-05	0.255169	0.0144929	0.0466474	-0.064196	0.559574	0.976085
NM_005086	chr12	26348506	26387708	+	4526	1	SSPN|DAGA5|KRAG|NSPN|SPN1|SPN2|-|12p12.1|protein-coding	2.74	2.04	3.41	2	0	0	0	0	1.13	0	3.35	1.05	4.7	3.82	2.27	5	4.72	1.69	3.79	4.44	0	1.92199	0.206908	0.296262	0.399947	0.729665	1	1.48933	0.264174	0.35873	0.505243	0.556869	0.712373	-1.16527	0.328995	1
NM_152581	chrX	14891527	14939459	+	3192	1	MOSPD2|-|-|Xp22.2|protein-coding	588.03	584.64	578.22	736.75	655.11	622.79	540.61	821.83	322.45	413.42	366.52	548.4	558.96	470.81	644.32	365.61	382.07	380.88	549.78	485.25	588.74	-0.319414	0.219969	0.310989	0.0351096	0.881242	0.999976	-0.504856	0.0277778	0.0530944	-0.210625	0.330479	0.507181	0.0861024	0.714948	0.988709
NM_000732	chr11	118209789	118213459	-	734	1	CD3D|CD3-DELTA|IMD19|T3D|-|11q23.3|protein-coding	3445.99	2455.09	3684.47	1850.85	4274.9	1608.79	4326.03	4050.5	3910.15	1839.22	3843.97	1720.55	3842.3	3295.69	3332.64	3701.11	3639.6	3730.08	4226.64	4111.79	3931.92	0.791154	1.87335e-12	2.68549e-11	-0.0169048	0.850355	0.999976	0.603035	0.00525938	0.0122245	-0.109133	0.255335	0.425438	-0.0900191	0.304781	0.915937
NM_002093	chr3	119540802	119813264	-	7104	1	GSK3B|-|-|3q13.33|protein-coding	1607.95	1432.99	1370.44	1606.26	1424.97	1317.32	1485.29	1716.7	1459.52	1316.21	1460.48	1586.59	1533.63	1244.29	1562.84	1769.77	1433.95	1622.55	1759.28	1656.25	1661.86	0.0188624	0.867525	0.904728	0.149927	0.102517	0.999976	-0.0823606	0.410435	0.511288	-0.167171	0.130373	0.261621	0.0196507	0.82439	0.994018
NM_000831	chr1	37261128	37499844	-	9201	1	GRIK3|EAA5|GLR7|GLUR7|GluK3|GluR7a|-|1p34.3|protein-coding	0	0	0	0	0	0	0	0	0	0	0	0	0	0	0	0	0	0	0	0	0	NA	1	1	NA	1	1	NA	1	1	NA	1	1	NA	1	1
NR_135590	chr2	56301789	56317517	-	3473	1	LINC01813|-|-|2p16.1|ncRNA	0	0	0	0	0	0	0	0	0	0	0	0	0	0	0	0	0	0	0	0	0	NA	1	1	NA	1	1	NA	1	1	NA	1	1	NA	1	1
NM_001135055	chr3	53258723	53290130	-	2935	1	TKT|HEL-S-48|HEL107|SDDHD|TK|TKT1|-|3p21.1|protein-coding	2404.16	1786.63	2611.12	2465.8	2297.33	1458.5	2446.75	2668.29	2252.63	1348.76	2216.99	2767.12	2454.28	2113.31	2641.49	2097.07	1683.95	2228.57	2156.45	1898.43	2385.32	0.363185	0.000415142	0.00125998	-0.0886883	0.250106	0.999976	-0.257544	0.0049743	0.0116352	-0.287592	0.000690407	0.00365246	0.0872308	0.258361	0.887417
NR_110561	chrX	155255323	155257848	-	1640	2	DDX11L16|-|-|Xq28 and Yq12|pseudo	0	0	0	0	0	0	0	0	0	0	0	0	0	0	0	0	0	0	0	0	0	NA	1	1	NA	1	1	NA	1	1	NA	1	1	NA	1	1
NM_001198595	chr2	48757308	48825654	+	5626	1	STON1|SALF|SBLF|STN1|STNB1|-|2p16.3|protein-coding	79.44	28.62	72.85	94.84	63.51	27.33	74.99	57.67	108.62	73.79	109.51	161.17	71.24	264.45	88.38	68.29	236.79	68.56	129.86	275.89	123.04	0.800638	0.034262	0.0648153	0.0187803	0.946592	0.999976	-0.343498	0.352156	0.453353	1.55432	1.76082e-11	6.17652e-10	0.107435	0.704395	0.988543
NM_000937	chr17	7387698	7417935	+	6707	1	POLR2A|POLR2|POLRA|RPB1|RPBh1|RPO2|RPOL2|RpIILS|hRPB220|hsRPB1|-|17p13.1|protein-coding	8174.87	11544.6	7611.39	7903.54	7931.47	17442.8	7763.35	8237.49	8666.59	13675.3	8584.11	7995.76	8249.82	6479.02	15431.2	8069.32	6886.76	14015.5	8569.87	7119.11	15764.3	-1.0254	9.23796e-09	7.1441e-08	0.0542612	0.308696	0.999976	-0.00473143	0.940006	0.955374	-0.30344	2.14414e-09	4.93401e-08	0.864708	2.18382e-56	2.36726e-52
NR_037701	chr2	217081612	217084915	+	3303	1	LINC01963|PKI55|-|2q35|ncRNA	244.71	112.43	257.24	859.54	456.79	68.31	457.79	545	313.4	206.17	276.01	932.49	237.99	209.42	174.49	251.52	267.92	221.76	269.2	232.42	203.25	1.00611	0.00146425	0.0039441	-0.162293	0.51686	0.999976	-1.462	1.90217e-08	1.38596e-07	-0.345957	0.108646	0.227434	-0.562754	0.00828505	0.223864
NM_001110219	chr13	20796101	20806534	-	2133	1	GJB6|CX30|DFNA3|DFNA3B|DFNB1B|ECTD2|ED2|EDH|HED|HED2|-|13q12.11|protein-coding	100.44	10.22	97.89	58.9	11.14	1.14	7.83	12.5	67.88	4.34	81.57	32.44	111.17	139.87	54.39	140.75	215.09	104.11	96.68	120.65	49.84	3.90565	3.50585e-08	2.40527e-07	0.504833	0.546089	0.999976	1.28344	0.0375371	0.0689204	0.820856	0.0996265	0.212452	-0.346733	0.508162	0.972092
NM_152230	chr10	59951278	60027694	-	6125	1	IPMK|-|-|10q21.1|protein-coding	308.62	267.79	234.48	289.51	186.06	158.26	210.43	315.27	209.31	224.61	327.41	249.08	261.48	300.37	282.5	333.97	324.53	228.53	239.82	288.31	230.51	0.0527094	0.803634	0.856807	0.00181344	0.993208	0.999976	-0.186885	0.33972	0.440831	0.217705	0.232899	0.398337	-0.0564933	0.767605	0.994018
NM_052916	chr17	74138534	74236390	-	4870	1	RNF157|-|-|17q25.1|protein-coding	2606.87	1892.93	2628.19	3122.68	1701.27	409.88	1611.77	1645.58	2302.42	977.66	2279.56	2232.32	2583.45	2918.12	2662.64	2087.91	2628.29	2075.37	2132.75	2496.35	2085.5	0.889994	0.00420339	0.0101625	0.0445503	0.784589	0.999976	-0.118234	0.574259	0.665937	0.236454	0.0622263	0.147761	0.0251183	0.85599	0.994063
NR_126387	chr13	110705632	110707299	+	435	1	LINC00396|-|-|13q34|ncRNA	0	0	0	0	0	0	0	0	0	0	0	0	0	0	0	0	0	0	0	0	0	NA	1	1	NA	1	1	NA	1	1	NA	1	1	NA	1	1
NM_001012643	chr19	46393281	46405862	-	1882	1	MYPOP|P42pop|-|19q13.32|protein-coding	203.62	151.27	184.39	224.62	199.43	137.77	195.87	223	221.76	122.61	232.43	200.94	201.2	180.38	224.34	174.06	132.07	175.2	160.19	143.71	204.81	0.281212	0.0799035	0.133745	-0.0787526	0.577366	0.999976	-0.206762	0.135971	0.207107	-0.366451	0.0164165	0.0515007	0.0631689	0.649865	0.983399
NM_001195056	chr12	57910371	57914300	-	1173	1	DDIT3|CEBPZ|CHOP|CHOP-10|CHOP10|GADD153|-|12q13.3|protein-coding	458.37	3164.43	501.96	1166.01	475.73	10077.4	462.26	787.22	467.27	7483.84	505.08	1110.41	467.37	889.65	639.03	398.93	660.37	631.41	395.27	693.73	558.36	-4.23632	2.22229e-40	8.28284e-38	-0.140935	0.139217	0.999976	-1.25972	2.44798e-14	4.91313e-13	0.729114	8.79075e-10	2.19838e-08	0.459211	1.67638e-06	0.000605733
NM_178496	chr3	192514605	192635950	-	3363	1	MB21D2|C3orf59|-|3q29|protein-coding	80.35	76.66	97.89	83.86	75.76	51.24	81.71	80.74	73.54	59.68	70.4	74.31	86.9	80.25	86.11	76.62	71.7	69.4	80.57	71.86	78.65	0.137161	0.463454	0.56346	-0.071426	0.691694	0.999976	-0.0518547	0.767252	0.826831	-0.108825	0.511719	0.675227	-0.0180636	0.913572	1
NR_024497	chr10	38717074	38741081	+	5245	1	LINC00999|-|-|10p11.1|ncRNA	92.22	177.85	86.51	81.86	70.19	241.38	67.16	55.75	104.09	206.17	100.57	82.68	95.51	343.17	90.64	113.27	218.87	104.95	76.78	210.25	93.45	-1.4107	4.93044e-10	4.8057e-09	0.125074	0.560455	0.999976	0.274186	0.259502	0.353455	1.45813	8.43254e-12	3.16071e-10	0.0618999	0.740752	0.991667
NR_104193	chr20	14535030	14609554	+	660	1	MACROD2-IT1|C20orf68|NCRNA00227|bA467D7.4|-|20p12.1|ncRNA	0	0	0	0	0	0	0	0	0	0	0	0	0	0	0	0	0	0	0	0	0	NA	1	1	NA	1	1	NA	1	1	NA	1	1	NA	1	1
NM_198478	chr19	45653008	45663408	-	4682	1	NKPD1|-|-|19q13.32|protein-coding	21	16.35	31.87	66.89	25.62	26.19	15.67	43.25	29.42	37.98	17.88	84.77	13.31	60.38	26.44	26.65	50	34.7	11.37	40.81	12.46	-0.571677	0.194509	0.281588	-0.0443181	0.918577	1	-1.68725	1.93124e-05	7.90305e-05	1.23536	0.000400488	0.00228655	0.214889	0.623797	1
NM_201548	chr2	182401401	182521834	-	3195	1	CERKL|RP26|-|2q31.3|protein-coding	34.7	8.18	18.21	16.97	55.71	5.69	49.25	22.11	18.1	4.34	24.58	7.33	46.19	16.81	27.19	0.83	0.94	0	3.79	2.66	0	1.92499	0.0435964	0.0798228	-0.211881	0.80785	0.999976	0.758371	0.40169	0.502679	-1.97744	0.0580034	0.139976	-1.54633	0.369895	1
NR_125745	chr13	21808707	21809343	+	403	1	LINC01046|-|-|13q12.11|ncRNA	0	0	0	0	0	0	0	0	0	0	0	0	0	0	0	0	0	0	0	0	0	NA	1	1	NA	1	1	NA	1	1	NA	1	1	NA	1	1
NM_006739	chr22	35796116	35820495	+	2527	1	MCM5|CDC46|P1-CDC46|-|22q12.3|protein-coding	998	1589.37	1125.72	1369.67	1087.39	1073.67	1195.39	1396.62	1233.24	1663.44	1139.78	1410.77	1110.1	807.87	929.09	1212.61	899.05	1018.22	1161.16	983.81	1128.41	-0.543389	5.05357e-06	2.29034e-05	-0.0230342	0.779925	0.999976	-0.342887	0.000510408	0.00152589	-0.364426	0.000106702	0.000721434	-0.14515	0.11527	0.711979
NM_001030015	chr10	88414314	88426216	+	2392	1	OPN4|MOP|-|10q23.2|protein-coding	0	0	0	0	0	0	0	0	0	0	0	0	0	0	0	0	0	0	0	0	0	NA	1	1	NA	1	1	NA	1	1	NA	1	1	NA	1	1
NM_017735	chr2	32853087	33046118	+	2896	1	TTC27|-|-|2p22.3|protein-coding	498.55	525.36	454.16	462.21	520.3	226.57	571.95	495.98	429.94	384.12	539.72	296.18	502.6	430.3	461.52	443.07	416.98	455.36	412.33	395.65	376.14	0.12813	0.486457	0.585613	-0.155826	0.176997	0.999976	0.128624	0.398662	0.499634	-0.20093	0.0504645	0.126062	-0.118648	0.295222	0.9127
NM_001130042	chr1	75171172	75199092	-	2291	1	CRYZ|-|-|1p31.1|protein-coding	415.45	565.22	351.72	297.49	321.98	561.31	278.7	408.51	503.48	995.02	490.55	669.8	341.33	550.3	371.64	396.43	561.32	326.71	375.36	542.03	397.94	-1.06246	1.01607e-06	5.31924e-06	0.0733523	0.694665	0.999976	-0.289695	0.257008	0.350677	0.46689	0.000405287	0.00231062	-0.0998958	0.48393	0.970209
NR_026951	chr17	8123948	8127361	-	2091	1	LINC00324|C17orf44|NCRNA00324|-|17p13.1|ncRNA	460.2	433.37	468.95	151.74	443.42	473.64	417.49	497.9	410.7	329.87	408.98	173.73	516.69	661.12	494.76	454.73	557.54	407.12	449.3	573.96	414.3	-0.0800879	0.632435	0.71742	0.083532	0.402889	0.999976	0.723806	0.013786	0.0287462	0.363384	0.000213248	0.0013202	-0.0568245	0.588915	0.978302
NM_005364	chrX	149009941	149014609	+	1828	1	MAGEA8|CT1.8|MAGE8|-|Xq28|protein-coding	0	0	0	0	0	0	0	0	0	0	0	0	0	0	0	0	0	0	0	0	0	NA	1	1	NA	1	1	NA	1	1	NA	1	1	NA	1	1
NM_033517	chr22	51113070	51171640	+	7030	1	SHANK3|DEL22q13.3|PROSAP2|PSAP2|SCZD15|SPANK-2|-|22q13.33|protein-coding	52.05	26.57	59.19	34.94	3.34	0	3.36	4.81	15.84	10.85	8.94	12.56	64.98	81.02	46.83	13.33	4.72	5.08	7.58	4.44	3.12	0.962988	0.3371	0.438412	0.143639	0.878937	0.999976	0.526263	0.546975	0.641286	0.173137	0.859842	0.920833	-0.513206	0.584655	1
NR_003225	chr14	55603701	55612148	+	1952	1	LGALS3|CBP35|GAL3|GALBP|GALIG|L31|LGALS2|MAC2|-|14q22.3|protein-coding	295.84	241.22	302.77	222.62	211.68	56.93	219.38	200.89	531.76	271.27	499.49	294.08	290.44	441	227.36	607.97	712.26	535.77	174.41	248.39	118.37	0.734348	0.110599	0.175935	0.0522873	0.911717	0.999976	0.49722	0.183805	0.266027	0.384936	0.436522	0.609784	-0.259584	0.650196	0.983399
NM_003192	chr6	42712234	42713884	-	1648	1	TBCC|CFC|-|6p21.1|protein-coding	1346.8	1452.41	1500.2	1098.13	1556.44	1011.04	1650.94	1547.53	1583.97	1232.66	1576.7	1052.85	1417.77	1484.28	1762.25	1414.98	1438.67	1780.82	1494.82	1532.05	1830.85	0.0535506	0.549271	0.643989	-0.100235	0.168639	0.999976	0.218523	0.0530523	0.0931122	-0.00917801	0.89614	0.941134	0.287352	1.61171e-05	0.00342567
NM_199187	chr12	53342655	53346685	+	1411	1	KRT18|CK-18|CYK18|K18|-|12q13.13|protein-coding	124.18	116.52	125.21	126.78	90.24	178.75	74.99	119.19	134.64	108.51	113.98	77.45	134.65	178.85	145.03	122.43	145.28	105.8	89.1	133.07	102.8	-0.45844	0.0849565	0.140994	0.151412	0.494158	0.999976	0.0678789	0.756704	0.818813	0.369699	0.0500738	0.125224	0.0244326	0.903221	0.998422
NM_001346082	chr17	27895294	27900175	+	1632	1	TP53I13|DSCP1|-|17q11.2|protein-coding	1244.54	735.91	1227.02	1052.21	1569.8	372.31	1640.87	927.56	1097.47	545.8	1023.57	861.32	1238.49	1134.23	1034.84	1063.53	1112.26	981.82	916.61	900.42	894.01	0.924955	1.88947e-06	9.33301e-06	-0.126281	0.484319	0.999976	0.282379	0.0882653	0.143912	-0.205827	0.186402	0.339975	-0.292189	0.0480807	0.508673
NM_001302551	chr1	12907230	12908157	-	925	1	HNRNPCL4|-|-|1p36.21|protein-coding	25.57	24.53	19.35	24.96	18.94	26.19	17.91	25.95	23.76	33.64	25.7	25.12	21.14	29.04	48.34	24.15	32.08	27.08	15.17	23.07	13.24	-0.599951	0.0638011	0.110704	0.0363415	0.915305	1	-0.282471	0.382243	0.483609	0.359256	0.242634	0.410123	0.464075	0.261946	1
NR_131250	chrX	119144674	119149508	-	776	1	RHOXF1P1|TCONS_00017086|lncRHOXF1|-|Xq24|pseudo	0	0	1.14	0	0	0	0	0	0	0	0	0	0	0.76	0	0	0	0	0	0	0	NA	1	1	-1.21111	0.731808	1	NA	1	1	0.802934	0.820257	1	NA	1	1
NM_001135707	chr17	43213014	43221548	+	2710	1	ACBD4|HMFT0700|-|17q21.31|protein-coding	989.79	572.38	956.12	327.44	1277.9	354.09	1217.78	477.72	1021.66	407.99	975.52	205.13	977.01	1213.72	791.62	1019.39	1339.62	931.04	682.48	978.49	723.46	0.966548	2.56763e-07	1.4999e-06	-0.0771759	0.642858	0.999976	1.53992	1.94131e-11	2.35368e-10	0.217662	0.195077	0.350928	-0.286328	0.0778848	0.619876
NM_001303447	chr16	11772936	11836734	-	3206	1	TXNDC11|EFP1|-|16p13.13|protein-coding	1242.71	1779.48	1304.42	1638.21	1392.66	1477.86	1390.15	1633.08	1279.62	1427.97	1231.41	1386.7	1304.25	1355.11	1210.84	1360.02	1354.71	1387.25	1259.74	1308.5	1280.27	-0.466871	2.64543e-07	1.53958e-06	-0.000358005	0.995924	0.999976	-0.290869	0.000147	0.000495414	0.0101264	0.86817	0.925494	-0.015853	0.819232	0.994018
NR_003063	chr2	220117965	220136910	+	1376	1	TUBA4B|TUBA4|-|2q35|pseudo	0	0	0	1	0	0	0	0.96	1.13	0	0	0	0	0	0	0	0	0	0	0	1.56	0.0743148	0.983222	1	0.23156	0.947754	1	-1.4404	0.653459	1	-0.639741	0.856341	1	1.10099	0.752188	1
NM_176891	chr9	21480839	21482312	-	1471	1	IFNE|IFN-E|IFNE1|IFNT1|INFE1|PRO655|-|9p21.3|protein-coding	6.39	11.24	4.55	5.99	2.23	6.83	6.72	2.88	1.13	11.94	5.59	6.28	2.35	15.29	5.29	6.66	7.55	4.23	3.79	4.44	5.45	-1.58132	0.0188949	0.038644	-0.553584	0.470065	1	-0.460645	0.57017	0.662677	1.23481	0.0956473	0.206157	0.385789	0.603451	1
NM_001306210	chr9	101867371	101916473	+	6516	1	TGFBR1|AAT5|ACVRLK4|ALK-5|ALK5|ESS1|LDS1|LDS1A|LDS2A|MSSE|SKR4|TGFR-1|tbetaR-I|-|9q22.33|protein-coding	1208.93	550.91	1055.15	1703.1	1433.88	314.24	1420.37	1614.82	967.35	456.82	1212.41	2021.97	1081.14	1215.25	1153.43	1300.89	1403.77	1093.55	1384.87	1406.97	1330.11	1.29151	7.205e-15	1.51757e-13	0.00260778	0.9856	0.999976	-0.586684	0.000328209	0.00101996	0.0994658	0.449104	0.621122	-0.0450038	0.735684	0.991553
NM_017481	chr11	5528530	5531215	-	2403	1	UBQLN3|TUP-1|-|11p15.4|protein-coding	0	1.02	0	0	0	0	0	0	0	0	1.12	0	0	0	0	1.67	0	0	0	0	0.78	-0.406569	0.908404	1	-0.249325	0.943753	1	0.833264	0.813589	1	-1.12063	0.751155	1	-0.253495	0.942814	1
NR_040000	chr17	5675554	5834016	+	1817	1	LOC339166|-|-|17p13.2|ncRNA	0	0	0	0	0	0	0	0	0	0	0	0	0	0	0	0	0	0	0	0	0	NA	1	1	NA	1	1	NA	1	1	NA	1	1	NA	1	1
NR_135104	chr12	124086624	124105490	+	2736	1	DDX55|-|-|12q24.31|protein-coding	953.26	871.85	1022.14	1224.91	1089.62	679.72	983.85	1270.71	1135.93	720.5	1011.28	1079.01	880.72	846.09	870.17	866.98	916.03	1024.99	875.85	793.08	823.92	0.145128	0.241726	0.336189	-0.0564086	0.590377	0.999976	-0.344728	0.00296276	0.00734956	-0.207389	0.0616694	0.146702	-0.0919643	0.427986	0.96186
NR_033941	chrX	134252882	134254405	-	628	1	LINC00633|-|-|Xq26.3|ncRNA	0	0	0	0	0	0	0	0	0	0	0	0	0	0	0	0	0	0	0	0	0	NA	1	1	NA	1	1	NA	1	1	NA	1	1	NA	1	1
NM_001134663	chr1	84767289	84816481	+	1555	1	SAMD13|HSD-41|HSD-42|-|1p31.1|protein-coding	10.04	6.13	14.8	1	4.46	1.14	5.6	1.92	10.18	0	10.06	1.05	7.05	10.7	8.31	6.66	3.77	10.16	7.58	12.42	7.01	1.4618	0.0768582	0.129558	-0.402206	0.460007	1	2.48689	0.00571396	0.0131475	0.212452	0.702355	0.820924	0.146773	0.771775	1
NR_037408	chr17	54968631	54968716	-	85	1	MIR3614|mir-3614|-|17q22|ncRNA	3.65	3.07	6.83	3.99	5.57	0	13.43	7.69	9.05	2.17	6.7	3.14	6.26	5.35	11.33	5	7.55	5.92	4.74	7.1	7.79	1.49749	0.0926139	0.151673	-0.666862	0.259193	1	0.163266	0.807826	0.858296	0.20227	0.728471	0.838895	0.566248	0.313899	1
NR_003335	chr15	25333950	25334043	+	93	1	SNORD116-21|HBII-85-21|-|15q11.2|snoRNA	2.74	2.04	7.97	4.99	4.46	1.14	4.48	0	3.39	3.26	2.23	3.14	2.35	6.88	0.76	2.5	7.55	0.85	5.69	7.1	10.9	0.499805	0.579871	0.670888	-0.486238	0.529152	1	0.306858	0.74896	0.812658	1.01784	0.115931	0.238991	0.25675	0.789059	1
NM_001329237	chr14	75548082	75593783	-	6296	1	NEK9|APUG|LCCS10|NC|NERCC|NERCC1|-|14q24.3|protein-coding	4617.48	3845.15	4694.09	3904.35	5150.61	1957.19	5243.84	5325.05	4809.62	3640.46	4487.61	3304.01	4694.84	4559.85	4875.09	4189.98	4375.45	4715.29	4304.36	4410.74	4684.97	0.374471	0.0153664	0.0322944	-0.0539402	0.515225	0.999976	0.116431	0.339234	0.440338	-0.082493	0.255857	0.426025	0.0406788	0.567091	0.976085
NR_003693	chr14	20794600	20794698	-	98	1	SNORD126|MIR1201|MIRN1201|-|14q11.2|snoRNA	0	0	0	0	0	0	0	0	0	0	0	0	0	0	0	0	0	0	0	0	0	NA	1	1	NA	1	1	NA	1	1	NA	1	1	NA	1	1
NM_001114598	chr19	51014857	51017142	-	1035	1	ASPDH|-|-|19q13.33|protein-coding	0	0	0	0	0	1.14	0	0	0	0	0	0	0	0	0	0.83	0	0	0	0	0	-0.887462	0.80171	1	0.23156	0.947754	1	0.352372	0.920571	1	-0.639741	0.856341	1	-0.73439	0.835371	1
NR_136323	chr2	85440775	85445292	+	396	1	LOC102724579|-|-|2p11.2|ncRNA	0	0	0	0	0	0	0	0	0	0	0	0	0	0	0	0	0	0	0	0	0	NA	1	1	NA	1	1	NA	1	1	NA	1	1	NA	1	1
NM_001080843	chr22	24322339	24326106	+	1087	2	GSTT2B|GSTT2P|-|22q11.23|protein-coding	0	0	0	0	0	0	0	0.96	0	0	0	0	0	0	0	0	0	0	0	0	0	NA	1	1	NA	1	1	-1.0903	0.757676	1	NA	1	1	NA	1	1
NM_020451	chr1	26126667	26144713	+	4317	1	SELENON|CFTD|MDRS1|RSMD1|RSS|SELN|SEPN1|-|1p36.11|protein-coding	1174.23	742.05	1135.96	1850.85	1188.77	433.79	1277.1	1829.16	1319.22	658.65	1321.92	1684.97	1258.06	956.15	1327.17	1165.13	936.79	1190.88	1275.86	1065.43	1342.57	0.816552	8.22622e-13	1.24373e-11	-0.0152765	0.836225	0.999976	-0.583989	1.43388e-14	2.97867e-13	-0.344608	2.09799e-06	2.29404e-05	0.0658879	0.347669	0.935421
NM_001291459	chr17	36284003	36294915	-	2063	2	TBC1D3L|-|-|17q12|protein-coding	42	30.66	37.56	43.93	38.99	15.94	31.34	19.22	59.96	39.06	55.87	56.51	39.93	57.32	58.92	29.15	27.36	37.24	23.7	28.39	25.7	0.249136	0.499509	0.597258	-0.0986949	0.770515	0.999976	-0.109672	0.792198	0.84635	-0.0594224	0.870797	0.926734	0.0697379	0.844672	1
NR_039847	chr12	47581595	47581674	+	79	1	MIR4698|-|-|12q13.11|ncRNA	0	0	0	0	0	0	0	0	0	0	0	0	0	0.76	0	0	0	0	0	0	0	NA	1	1	NA	1	1	NA	1	1	0.802934	0.820257	1	NA	1	1
NM_000738	chr11	62676151	62689012	-	2819	1	CHRM1|HM1|M1|M1R|-|11q12.3|protein-coding	0	0	0	0	0	0	0	0	0	0	0	0	0	0	0	0	0	0	0	0	0	NA	1	1	NA	1	1	NA	1	1	NA	1	1	NA	1	1
NM_002545	chr11	132284559	132813532	-	7102	1	OPCML|IGLON1|OBCAM|OPCM|-|11q25|protein-coding	0	0	0	0	0	0	1.12	0	0	0	0	0	0	0	0	0.83	0	0	0	0	0	0.0743148	0.983222	1	-0.730217	0.836293	1	0.352372	0.920571	1	-0.639741	0.856341	1	-0.73439	0.835371	1
NM_001286072	chr1	113216934	113243368	+	4474	1	MOV10|fSAP113|gb110|-|1p13.2|protein-coding	1836.22	946.47	1848.5	1127.08	2083.42	816.35	2033.74	1855.12	1655.25	839.86	1539.82	825.74	1782.58	1521.73	1609.67	1345.86	1254.71	1375.4	1716.63	1559.55	1785.68	0.790088	1.92767e-08	1.39216e-07	-0.0566199	0.675932	0.999976	0.431913	0.0343702	0.0638118	-0.290627	0.0252229	0.0730295	-0.126578	0.333291	0.927078
NM_001286102	chr6	108489227	108510013	+	2608	1	NR2E1|TLL|TLX|XTLL|-|6q21|protein-coding	0	0	0	0	0	1.14	0	0	0	0	0	0	0	0	0	0	0	0	0	0	0	-1.36835	0.698594	1	NA	1	1	NA	1	1	NA	1	1	NA	1	1
NM_001080524	chr16	3543484	3545421	-	900	1	C16orf90|-|-|16p13.3|protein-coding	0	0	0	0	1.11	0	0	0	2.26	0	0	0	0	0.76	0	0.83	0.94	0	0	0	0.78	1.57465	0.600202	1	1.73078	0.561035	1	1.85497	0.547151	1	-0.264361	0.898237	1	-1.25549	0.605941	1
NR_029859	chr4	113569160	113569227	-	67	1	MIR302D|MIRN302D|mir-302d|-|4q25|ncRNA	0	0	0	0	0	0	0	0	0	0	0	0	0	0	0	0	0	0	0	0	0	NA	1	1	NA	1	1	NA	1	1	NA	1	1	NA	1	1
NM_000052	chrX	77166153	77305892	+	8504	1	ATP7A|DSMAX|MK|MNK|SMAX3|-|Xq21.1|protein-coding	824.52	608.15	702.29	611.96	609.43	570.42	636.87	633.43	647.17	771.5	720.74	664.57	696.75	742.91	739.5	800.35	792.45	797.31	835.09	788.65	744.49	-0.032645	0.833375	0.879816	0.103747	0.396929	0.999976	0.161887	0.240463	0.332711	0.0473798	0.68488	0.808909	0.0461217	0.695502	0.987153
NM_018968	chr2	946554	1371384	+	1868	1	SNTG2|G2SYN|SYN5|-|2p25.3|protein-coding	0	0	0	1	8.91	0	2.24	2.88	2.26	0	3.35	1.05	0	1.53	3.02	8.33	5.66	12.7	6.64	2.66	3.89	4.24193	0.0315271	0.0603138	1.22458	0.398813	1	1.38075	0.314603	0.414493	-0.440878	0.71505	0.829464	0.584503	0.604256	1
NR_104146	chr3	181670152	181728464	+	9549	1	LINC01206|-|-|3q26.33|ncRNA	0	0	0	0	0	0	0	0	0	0	0	0	0	0	0	0	0	0	0	0	0	NA	1	1	NA	1	1	NA	1	1	NA	1	1	NA	1	1
NR_027706	chr5	111755280	111756677	+	1397	1	EPB41L4A-AS2|-|-|5q22.2|ncRNA	0	0	0	0	0	0	0	0	0	1.09	0	0	0	0	0	0	0	0	0	0	0	-1.36835	0.698594	1	NA	1	1	NA	1	1	NA	1	1	NA	1	1
NR_027055	chr1	803451	812182	-	1703	1	FAM41C|-|-|1p36.33|ncRNA	0	0	0	0	0	0	0	0	0	0	0	0	0	0	0	0	0	0	0.95	0	0	0.0743148	0.983222	1	0.23156	0.947754	1	0.352372	0.920571	1	-0.639741	0.856341	1	-0.73439	0.835371	1
NM_004366	chr3	184063973	184079439	-	3264	1	CLCN2|CIC-2|CLC2|ECA2|ECA3|EGI11|EGI3|EGMA|EJM6|EJM8|LKPAT|clC-2|-|3q27.1|protein-coding	105.92	118.56	92.2	55.9	138.15	227.71	92.9	123.99	104.09	151.91	99.45	58.61	93.94	181.9	69.49	95.78	151.89	85.49	126.07	212.91	116.03	-0.839885	0.00263464	0.00669199	0.220009	0.230623	0.999976	0.449991	0.0910748	0.147883	0.698596	0.000106415	0.000719798	-0.289809	0.17032	0.806446
NM_001130821	chr7	100956648	100965104	-	2463	1	IFT22|RABL5|-|7q22.1|protein-coding	59.35	25.55	54.64	5.99	45.68	13.66	48.13	23.07	70.15	34.72	61.46	0	46.97	20.64	50.61	56.63	17.92	43.17	64.46	18.63	59.19	1.01498	0.000739815	0.00213071	0.0629581	0.782237	0.999976	2.55712	6.44611e-06	2.91771e-05	-1.60355	3.31871e-09	7.40059e-08	-0.160508	0.473956	1
NM_003282	chr11	1860233	1862910	+	722	1	TNNI2|AMCD2B|DA2B|FSSV|fsTnI|-|11p15.5|protein-coding	0	0	1.14	0	0	0	2.24	0	1.13	0	1.12	0	0	3.06	0.76	0	0	0	0.95	0	1.56	0.555207	0.875156	1	-2.14631	0.242115	1	0.833264	0.813589	1	1.58113	0.566573	1	1.19605	0.607428	1
NM_001256869	chr8	11989926	11991518	-	1591	1	USP17L7|-|-|8p23.1|protein-coding	0	0	0	0	0	0	0	0	0	0	0	0	0	0	0	0	0	0	0	0	0	NA	1	1	NA	1	1	NA	1	1	NA	1	1	NA	1	1
NM_018930	chr5	140571952	140575213	+	3259	1	PCDHB10|PCDH-BETA10|PCHB10|-|5q31.3|protein-coding	0.91	0	0	0	0	0	0	0.96	0	0	0	2.09	0	1.53	0.76	0	0.94	0	0.95	0	0	0.555207	0.875156	1	0.712452	0.840221	1	-1.65568	0.48373	1	1.26806	0.589254	1	-0.253495	0.937332	1
NR_136223	chr8	68256069	68287466	+	2038	1	LOC102724708|-|-|8q13.2|ncRNA	11.87	8.18	5.69	22.96	6.68	23.91	8.95	7.69	5.66	13.02	7.82	17.79	11.74	10.7	6.04	5.83	6.6	6.77	17.06	15.97	14.8	-0.865312	0.139703	0.213839	0.400831	0.495001	1	-0.77051	0.179128	0.260349	0.14394	0.793327	0.881321	-0.100348	0.86084	1
NM_183005	chr10	15139179	15146256	+	1654	1	RPP38|-|-|10p13|protein-coding	365.24	388.4	413.18	427.27	415.57	245.93	465.62	427.73	354.13	285.38	334.11	304.55	364.03	317.95	341.42	353.95	313.21	370.72	372.52	400.98	391.71	0.0762156	0.531524	0.627356	-0.123735	0.307481	0.999976	-0.0986392	0.415712	0.516659	-0.134022	0.231466	0.396746	-0.0106739	0.908747	0.998666
NR_029831	chr7	99691616	99691697	-	81	1	MIR106B|MIRN106B|mir-106b|-|7q22.1|ncRNA	4.57	8.18	7.97	3.99	5.57	12.52	4.48	2.88	6.79	20.62	10.06	2.09	5.48	6.11	6.04	6.66	7.55	4.23	3.79	5.32	6.23	-1.55105	0.00475402	0.0113378	-0.452225	0.449932	1	0.827205	0.261028	0.355243	0.182071	0.753551	0.856579	0.0141963	0.980821	1
NM_004831	chr19	16685718	16739015	-	3179	1	MED26|CRSP7|CRSP70|-|19p13.11|protein-coding	302.23	409.86	371.07	598.98	363.21	592.05	426.45	569.99	326.98	478.52	331.88	733.64	352.29	251.46	352	363.95	269.81	361.41	350.72	284.76	374.58	-0.761576	4.69472e-05	0.000174185	-0.130969	0.258716	0.999976	-0.938476	8.6949e-11	9.46968e-10	-0.381371	0.000254447	0.00153686	0.0784119	0.410185	0.954164
NR_036270	chr7	57023492	57023571	-	79	2	MIR4283-2|-|-|7q11.21|ncRNA	0	0	0	0	0	0	0	0	0	0	0	0	0	0	0	0	0	0	0	0	0	NA	1	1	NA	1	1	NA	1	1	NA	1	1	NA	1	1
NM_007365	chr1	17393256	17445948	-	4345	1	PADI2|PAD-H19|PAD2|PDI2|-|1p36.13|protein-coding	4.57	1.02	2.28	0	1.11	0	0	0.96	1.13	1.09	0	0	2.35	3.82	3.02	5.83	3.77	1.69	0.95	3.55	0	1.7441	0.218092	0.308948	1.84359	0.20958	1	2.86417	0.0723358	0.121497	0.424605	0.633143	0.774335	-0.778337	0.50041	1
NR_134638	chr3	48331769	48333168	-	1399	1	FCF1P2|-|-|3p21.31|pseudo	241.97	202.38	207.16	240.59	203.89	113.86	173.49	208.58	204.78	163.85	215.66	194.66	219.2	192.61	201.68	200.71	143.4	159.97	236.97	207.59	186.12	0.251542	0.0946515	0.154626	0.137164	0.278889	0.999976	-0.0210061	0.875959	0.909551	-0.290663	0.042402	0.109779	-0.254618	0.0433455	0.49326
NM_001098621	chr14	93651375	93653425	+	1273	1	TMEM251|C14orf109|-|14q32.12|protein-coding	300.41	304.59	326.67	185.68	272.96	284.64	299.97	274.9	287.38	275.61	336.35	145.47	318.63	213.24	439.62	353.95	272.64	415.58	271.1	206.7	378.47	-0.149675	0.271582	0.369097	-0.0877943	0.454841	0.999976	0.545644	0.00193842	0.00504847	-0.411797	0.0024526	0.0107361	0.448152	8.4425e-05	0.0117329
NR_029688	chr2	220158833	220158922	-	89	1	MIR153-1|MIRN153-1|mir-153-1|-|2q35|ncRNA	0	0	0	0	0	0	0	0	0	0	0	0	0	0	0	0	0	0	0	0	0	NA	1	1	NA	1	1	NA	1	1	NA	1	1	NA	1	1
NM_003417	chr19	57702868	57734214	+	12157	1	ZNF264|-|-|19q13.43|protein-coding	1363.24	1209.15	1191.73	1273.83	1174.29	767.39	1155.1	1293.78	1144.99	1051.45	1210.18	1204.6	1218.14	1223.65	1297.71	1280.06	1260.37	1260.29	1632.27	1567.54	1566.07	0.17426	0.220791	0.311917	0.138709	0.233229	0.999976	0.00695672	0.956753	0.967773	0.0260355	0.840947	0.91105	0.0773791	0.538999	0.976085
NM_001318203	chr10	114206746	114578503	+	4411	1	VTI1A|MMDS3|MVti1|VTI1RP2|Vti1-rp2|-|10q25.2|protein-coding	651.03	916.82	634	607.96	515.84	420.13	550.69	700.72	681.11	883.26	605.65	627.94	645.86	705.45	713.06	552.17	661.32	632.26	635.09	668.89	682.97	-0.448606	0.0185871	0.0381236	0.0426857	0.688722	0.999976	-0.116367	0.303461	0.402047	0.120068	0.22695	0.390995	0.140636	0.169871	0.806195
NM_001163692	chr15	65385342	65398697	-	1376	1	UBAP1L|UBAP-1L|-|15q22.31|protein-coding	94.96	53.15	83.09	107.82	90.24	18.22	105.21	38.45	114.27	52.08	86.04	42.91	96.29	84.07	99.71	79.95	93.4	77.02	91.95	88.71	82.55	1.01276	0.000124449	0.000422929	0.0465504	0.793796	0.999976	0.53387	0.101163	0.161546	-0.115988	0.481514	0.650124	-0.124223	0.47096	0.967647
NR_027283	chr17	66194801	66196443	+	1642	1	LOC440461|-|-|17q24.2|pseudo	34.7	42.93	31.87	75.87	38.99	36.43	48.13	53.83	46.39	56.42	40.23	104.66	38.36	168.91	35.5	31.65	112.26	29.62	33.18	77.18	37.38	-0.494656	0.0547679	0.0971844	-0.112551	0.667237	0.999976	-1.1362	0.000117674	0.000404548	1.66462	1.53058e-09	3.6166e-08	-0.113512	0.645646	1
NR_027783	chrX	23801275	23804340	+	1180	1	SAT1|DC21|KFSD|KFSDX|SAT|SSAT|SSAT-1|-|Xp22.11|protein-coding	1441.77	2177.08	1443.28	967.35	1380.4	4810.43	1278.22	812.21	1503.64	2685.59	1355.45	962.84	1327.74	1595.11	1290.91	1299.22	1430.18	1334.77	1367.8	1489.47	1353.47	-1.48743	1.99739e-08	1.43586e-07	0.0306195	0.650451	0.999976	0.549561	8.2286e-07	4.42287e-06	0.0940607	0.155835	0.298113	-0.0628735	0.304034	0.915937
NR_029911	chr7	27209099	27209182	-	83	1	MIR196B|MIRN196B|miR-196b|miRNA196B|-|7p15.2|ncRNA	0	0	0	0	0	0	0	0	0	0	0	0	0	0	0	0	0.94	0	0	0	0	NA	1	1	NA	1	1	NA	1	1	0.802934	0.820257	1	NA	1	1
NM_212552	chr2	74362528	74375039	-	548	1	BOLA3|MMDS2|-|2p13.1|protein-coding	106.83	188.07	113.82	98.83	90.24	109.3	86.18	84.59	102.96	135.64	100.57	65.93	108.82	95.54	96.69	102.44	106.6	121.88	80.57	85.16	73.2	-0.742056	2.84542e-05	0.000110273	-0.0166242	0.923768	0.999976	0.207178	0.279934	0.376557	-0.0722741	0.663535	0.794467	-0.0246395	0.899425	0.998422
NM_145653	chr18	44548658	44550534	-	1874	2	TCEB3C|HsT829|TCEB3L2|-|18q21.1|protein-coding	0	0	0	0	0	0	0	0	0	0	0	0	0	0	0	0	0	0	0	0	0	NA	1	1	NA	1	1	NA	1	1	NA	1	1	NA	1	1
NM_001291314	chr12	11033560	11324222	-	1165	1	PRH1|Db-s|PA|PIF-S|PRH2|Pr1/Pr2|-|12p13.2|protein-coding	52.96	36.8	53.5	64.89	63.51	31.88	64.92	62.48	54.31	36.89	49.17	45	49.32	37.45	44.57	79.12	59.43	76.18	54.98	43.47	59.19	0.540349	0.0359794	0.0675131	0.0825013	0.729326	0.999976	0.000136051	0.999553	0.999613	-0.36875	0.140859	0.277777	0.0181906	0.941264	1
NM_058163	chrX	54466808	54474460	+	4093	1	TSR2|DBA14|DT1P1A10|WGG1|-|Xp11.22|protein-coding	1513.9	2180.14	1522.96	1940.69	1476.22	2170.1	1579.31	1678.26	1762.73	2300.38	1728.67	2293.03	1522.67	1655.49	1526.58	1684.82	1824.52	1640.32	1589.61	1791.98	1595.66	-0.696105	3.78064e-11	4.41246e-10	-0.0144796	0.850468	0.999976	-0.364707	0.0090347	0.0197703	0.117056	0.114466	0.236626	-0.00357178	0.960085	0.998749
NM_001305654	chr20	62367053	62370460	+	1555	1	LIME1|LIME|dJ583P15.4|-|20q13.33|protein-coding	1870.92	891.27	1782.48	1425.57	2728.5	647.84	2532.94	2183.85	2033.14	686.86	1796.83	1541.59	1995.52	2332.66	1838.54	1928.84	2016.97	1849.38	1837.01	2165.45	1893.15	1.27487	1.84496e-17	5.80401e-16	0.0204928	0.894517	0.999976	0.232518	0.14647	0.220428	0.046249	0.71745	0.831032	-0.150701	0.217713	0.850364
NR_108031	chr5	180618046	180618908	-	465	1	LINC01962|-|-|5q35.3|ncRNA	0	0	0	2	0	0	0	0	0	1.09	0	0	0	0	0.76	0	0	0	0.95	0.89	0	-0.887462	0.80171	1	0.23156	0.947754	1	-1.50869	0.665034	1	0.322044	0.927388	1	0.227395	0.948693	1
NM_170714	chr3	50367217	50378367	-	1953	1	RASSF1|123F2|NORE2A|RASSF1A|RDA32|REH3P21|-|3p21.31|protein-coding	1133.14	842.21	1130.27	815.61	1819.37	745.76	1616.25	994.84	1143.85	598.97	998.98	670.85	1192.3	1893.95	1035.6	1112.67	1780.18	1137.56	1466.38	2143.27	1341.01	0.632789	0.00152376	0.00409095	0.07144	0.712782	0.999976	0.631304	0.000592073	0.00174582	0.537787	0.000952756	0.00480316	-0.163172	0.327187	0.923926
NM_004590	chr17	34303529	34308532	-	1507	1	CCL16|CKb12|HCC-4|ILINCK|LCC-1|LEC|LMC|Mtn-1|NCC-4|NCC4|SCYA16|SCYL4|-|17q12|protein-coding	0	0	0	0	0	0	0	0	0	0	0	0	0	0	0	0	0	0.85	0	0	0	NA	1	1	NA	1	1	NA	1	1	NA	1	1	0.708285	0.841144	1
NM_000748	chr1	154540257	154552353	+	5710	1	CHRNB2|EFNL3|nAChRB2|-|1q21.3|protein-coding	0	0	0	2	0	1.14	0	0	1.13	2.17	1.12	2.09	0	0	2.27	0.83	2.83	0.85	0	0.89	0	-1.94667	0.381471	1	-0.249323	0.936727	1	-2.09344	0.344423	1	1.83055	0.41238	1	1.62076	0.472256	1
NR_073202	chr21	41384343	42219039	-	6885	1	DSCAM|CHD2|CHD2-42|CHD2-52|-|21q22.2|protein-coding	0	0	0	0	0	0	0	0	0	0	0	0	0	0	0	0	0	0	0	0	0	NA	1	1	NA	1	1	NA	1	1	NA	1	1	NA	1	1
NM_001006121	chrY	23673224	23687440	+	1675	4	RBMY1B|-|-|Yq11.223|protein-coding	0	0	0	0	0	0	0	0	0	0	0	0	0	0	0	0	0	0	0	0	0	NA	1	1	NA	1	1	NA	1	1	NA	1	1	NA	1	1
NM_001924	chr1	68150860	68154021	+	1374	1	GADD45A|DDIT1|GADD45|-|1p31.3|protein-coding	123.27	247.35	126.34	353.4	104.73	1883.18	116.41	825.67	130.11	542.54	179.91	510.72	121.34	301.9	129.17	172.4	301.89	130.35	144.08	308.72	148.74	-3.07777	5.6576e-07	3.10002e-06	-0.0802234	0.6957	0.999976	-2.11212	6.25966e-18	2.12036e-16	1.16743	3.39765e-14	2.06398e-12	0.0333138	0.848348	0.994063
NM_001004712	chr14	20482420	20483352	-	931	1	OR4K14|OR14-18|OR14-22|-|14q11.2|protein-coding	0	0	0	0	0	0	0	0	0	0	0	0	0	0	0	0	0	0	0	0	0	NA	1	1	NA	1	1	NA	1	1	NA	1	1	NA	1	1
NM_013286	chr3	51428699	51435336	+	6635	1	RBM15B|HUMAGCGB|OTT3|-|3p21.2|protein-coding	2417.86	2695.28	2674.86	2553.65	2620.43	1550.72	2697.47	3611.23	2371.43	2097.47	2476.23	2162.2	2610.07	2553.55	2562.18	2545.14	2494.33	2657.69	2799.12	2852.97	2877.49	0.0879918	0.452156	0.552901	-0.0282206	0.697031	0.999976	-0.145485	0.255171	0.348586	0.0140346	0.854053	0.918038	0.0752697	0.304125	0.915937
NM_001010987	chr10	91137813	91144962	+	1968	1	IFIT1B|IFIT1L|bA149I23.6|-|10q23.31|protein-coding	0	0	0	0	0	0	0	0	0	0	0	0	0	0	0	0	0	0	0	0	0	NA	1	1	NA	1	1	NA	1	1	NA	1	1	NA	1	1
NR_030365	chr17	66420592	66420689	-	97	1	MIR635|MIRN635|hsa-mir-635|-|17q24.2|ncRNA	1.83	1.02	1.14	2.99	0	1.14	3.36	0	0	0	0	2.09	1.57	3.82	0	0.83	0.94	0.85	1.9	2.66	0	0.32342	0.849067	0.891661	-0.517568	0.736798	1	-0.763407	0.615372	0.701618	1.21582	0.32328	1	-1.87961	0.33764	1
NM_181614	chr21	31933417	31933608	-	190	1	KRTAP19-7|KAP19.7|-|21q22.11|protein-coding	0	0	0	0	0	0	0	0	0	0	0	0	0	0	0	0	0	0	0	0	0	NA	1	1	NA	1	1	NA	1	1	NA	1	1	NA	1	1
NR_039718	chr12	110271153	110271241	+	88	1	MIR4497|mir-4497|-|12q24.11|ncRNA	0	0	0	0	0	0	0	0	0	0	0	0	0	0	0	0	0	0	0	0	0	NA	1	1	NA	1	1	NA	1	1	NA	1	1	NA	1	1
NM_000288	chr6	137143702	137235072	+	1470	1	PEX7|PBD9B|PTS2R|RCDP1|RD|-|6q23.3|protein-coding	74.87	94.03	101.3	23.96	98.04	47.82	94.02	45.18	85.99	61.85	71.52	14.65	87.68	79.49	80.82	108.27	97.17	85.49	110.9	95.81	127.72	0.282648	0.213148	0.303246	0.0876121	0.666119	0.999976	1.72733	1.0133e-08	7.70087e-08	-0.0841489	0.651743	0.786829	0.0549642	0.795368	0.994018
NM_001330240	chr17	45125775	45126718	-	1224.8	4	ARL17B|ARL17|ARL17A|-|17q21.31|protein-coding	69.39	49.06	60.33	35.94	41.22	51.24	50.37	30.76	45.26	33.64	37.99	23.02	46.97	52.74	43.81	51.64	74.53	45.71	47.39	63.87	33.49	-0.0420765	0.878425	0.913154	0.0278327	0.914637	0.999976	0.711507	0.0111836	0.0238901	0.306781	0.190286	0.344905	-0.300444	0.222147	1
NM_019032	chr1	150521845	150533412	+	4233	1	ADAMTSL4|ADAMTSL-4|ECTOL2|TSRC1|-|1q21.2|protein-coding	10.96	3.07	9.11	12.98	4.46	0	1.12	3.84	5.66	0	2.23	7.33	8.61	22.16	3.78	2.5	4.72	5.92	0	1.77	1.56	2.22042	0.108528	0.173202	0.376757	0.715489	1	-0.642558	0.466711	0.566593	0.813899	0.40989	0.585689	-0.523986	0.571961	1
NM_032564	chr11	75479778	75512581	+	2444	1	DGAT2|ARAT|GS1999FULL|HMFN1045|-|11q13.5|protein-coding	13.7	4.09	22.76	7.99	5.57	0	20.15	6.73	26.02	7.6	21.23	2.09	6.26	13.76	14.35	7.5	17.92	5.92	6.64	15.08	6.23	1.30154	0.120704	0.189391	-0.984811	0.0752358	1	0.915658	0.207348	0.294251	0.503047	0.375428	0.552838	-0.285022	0.658723	1
NR_110013	chr7	17503069	17598533	-	438	1	LOC101927630|-|-|7p21.1|ncRNA	0	0	0	0	0	0	0	0	0	3.26	5.59	1.05	0	0	3.02	0	0.94	0	0	0	0.78	-2.82497	0.411093	1	-3.40854	0.315311	1	-1.0903	0.757676	1	0.802934	0.820257	1	2.87029	0.398014	1
NR_126350	chrX	130150443	130192120	-	291	1	LINC01201|TCONS_00017091|-|Xq26.1|ncRNA	0	0	0	0	0	0	0	0	0	0	0	0	0	0	0	0	0	0	0	0	0	NA	1	1	NA	1	1	NA	1	1	NA	1	1	NA	1	1
NM_001037731	chr20	29891015	29896388	-	306	1	DEFB116|DEFB-16|-|20q11.21|protein-coding	0	0	0	0	0	0	0	0	0	0	0	0	0	0	0	0	0	0	0	0	0	NA	1	1	NA	1	1	NA	1	1	NA	1	1	NA	1	1
NM_001001710	chr9	140138035	140142244	-	1139	1	FAM166A|HSD46|-|9q34.3|protein-coding	5.48	1.02	6.83	2	2.23	3.42	1.12	2.88	2.26	2.17	3.35	0	3.13	18.34	2.27	4.16	16.04	1.69	4.74	6.21	1.56	0.530644	0.554709	0.64834	-0.017512	0.983117	1	1.14564	0.252212	0.345426	1.84446	0.00317353	0.0133324	-1.00722	0.240003	1
NM_001013694	chr22	26879850	26887904	+	1284	1	SRRD|HC/HCC|SRR1L|-|22q12.1|protein-coding	245.62	199.31	257.24	45.92	265.16	101.33	268.63	164.37	276.06	90.06	231.31	21.98	263.83	155.92	283.26	264.84	204.72	307.24	327.02	222.67	334.86	0.884318	4.44261e-05	0.000165683	0.119057	0.340926	0.999976	1.83162	1.13604e-05	4.90912e-05	-0.522433	0.000371037	0.00213609	0.17215	0.145222	0.769031
NM_001170423	chr6	84222194	84235421	+	2601	1	PRSS35|C6orf158|dJ223E3.1|-|6q14.2|protein-coding	29.22	13.29	25.04	2.99	103.61	11.39	113.05	18.26	46.39	18.45	52.52	0	33.66	19.87	22.66	70.79	53.77	53.32	72.99	61.21	48.28	1.84158	0.000103416	0.000358339	-0.0986314	0.843448	0.999976	3.07469	1.3649e-05	5.77776e-05	-0.431967	0.349168	0.526391	-0.52186	0.227387	1
NM_001388	chr17	17991181	18011299	+	1982	1	DRG2|-|-|17p11.2|protein-coding	767.91	941.36	903.76	648.89	844.51	1024.71	854.01	856.43	805.56	842.03	785.55	519.1	809.48	642.02	757.63	765.37	543.39	796.46	841.73	613.88	896.34	-0.44098	0.000789784	0.00226473	-0.0716047	0.343799	0.999976	0.223685	0.0672078	0.113944	-0.449678	1.60847e-08	3.06887e-07	0.0200884	0.797765	0.994018
NR_002157	chr7	143947564	143948548	-	984	2	OR2A9P|FKSG35|HSDJ0798C17|OR2A19|OR2A22P|OR2A9|-|7q35|pseudo	0	0	0	0	0	0	0	0	0	0	0	0	0	0	0	0	0	0	0	0	0	NA	1	1	NA	1	1	NA	1	1	NA	1	1	NA	1	1
NM_006460	chr17	43224684	43229468	+	4782	1	HEXIM1|CLP1|EDG1|HIS1|MAQ1|-|17q21.31|protein-coding	1461.85	2387.63	1487.68	713.78	1501.84	8646.25	1562.52	1511.97	1374.66	3092.49	1402.38	917.84	1398.98	1342.89	2643.76	1070.19	795.28	1588.69	1033.2	842.76	1505.33	-2.15212	1.62924e-08	1.19442e-07	-0.182698	0.164837	0.999976	0.290008	0.164096	0.241911	-0.420379	0.0200226	0.0605953	0.550696	0.00306349	0.11776
NR_038992	chr6	26472172	26482737	-	2900	1	LOC285819|-|-|6p22.2|ncRNA	0	0	0	0	1.11	1.14	0	2.88	1.13	0	0	2.09	0.78	1.53	1.51	0	0	0.85	0.95	0	0	0.531085	0.801479	1	1.65842	0.505637	1	-1.39553	0.396971	1	-0.311641	0.880616	1	0.289265	0.86966	1
NM_175874	chr12	14956506	14976791	+	1122	1	C12orf60|-|-|12p13.1-p12.3|protein-coding	24.65	59.28	35.29	56.9	25.62	56.93	30.22	49.98	27.15	62.93	24.58	47.1	28.18	60.38	32.48	25.82	56.6	23.7	28.44	40.81	14.02	-1.37341	9.77807e-09	7.51421e-08	-0.168646	0.551865	0.999976	-0.988635	8.48352e-05	0.000300362	0.956565	0.000139968	0.000918541	-0.186353	0.562823	1
NM_002370	chr1	53692564	53704282	-	749	1	MAGOH|MAGOH1|MAGOHA|-|1p32.3|protein-coding	499.46	650.06	494	862.53	515.84	833.43	548.45	839.13	497.82	815.98	480.5	863.42	496.34	488.39	486.45	517.19	469.81	517.15	457.83	486.14	423.64	-0.853861	1.83118e-08	1.32919e-07	-0.0274306	0.744185	0.999976	-0.828108	6.27762e-20	2.84688e-18	-0.0723011	0.333923	0.510447	-0.0649504	0.463604	0.967647
NM_001316942	chr19	9920943	9929779	-	1967	1	FBXL12|Fbl12|-|19p13.2|protein-coding	430.98	356.71	467.82	501.15	547.04	273.26	539.49	546.92	477.45	347.23	473.79	472	414.92	446.35	370.13	429.74	440.56	405.43	430.34	423.15	417.41	0.276168	0.0273993	0.0532842	-0.118432	0.297628	0.999976	-0.199512	0.084889	0.139283	-0.0823438	0.442556	0.615178	-0.192026	0.0787141	0.623414
NM_004676	chrY	24636544	24660784	-	1231	2	PRY|PRY1|PTPN13LY|-|Yq11.223|protein-coding	0	0	0	0	6.68	0	1.12	0	0	0	0	0	0	0	0	0	0	0	0	0	0	2.26052	0.515669	1	1.45278	0.674665	1	2.53934	0.465256	1	-2.83016	0.415722	1	-2.91897	0.401265	1
NM_001200049	chr10	134621896	134756089	-	8218	1	CFAP46|C10orf123|C10orf124|C10orf92|C10orf93|TTC40|bA288G11.4|bA288G11.5|bB137A17.2|bB137A17.3|-|10q26.3|protein-coding	0	0	0	0	0	0	0	0	0	0	0	0	0	0	0	2.5	2.83	2.54	0.95	0.89	0.78	1.34098	0.702877	1	1.49966	0.669681	1	1.62001	0.644932	1	1.02656	0.64283	1	0.889782	0.687842	1
NM_001323668	chr16	4239375	4292081	-	5583	1	SRL|-|-|16p13.3|protein-coding	0	2.04	1.14	2	0	0	1.12	0.96	2.26	1.09	0	0	0	0	0	0	0	0	0	0.89	0.78	-1.74949	0.514795	1	-1.15397	0.686638	1	-1.56661	0.577997	1	-0.158846	0.964147	1	-0.253495	0.942814	1
NM_032088	chr5	140771483	140892546	+	5497	1	PCDHGA8|PCDH-GAMMA-A8|-|5q31.3|protein-coding	20.09	7.15	10.24	16.97	3.34	6.83	6.72	25.95	47.52	55.34	33.52	47.1	18.01	19.87	9.82	5.83	12.26	4.23	10.43	7.98	7.01	-0.600058	0.485053	0.584416	0.0565421	0.942873	1	-0.852164	0.235618	0.327344	-0.401421	0.581222	0.732242	-1.30397	0.083365	1
NM_002999	chr20	43953929	43977064	-	2605	1	SDC4|SYND4|-|20q13.12|protein-coding	39.26	107.32	52.36	55.9	24.51	140.04	49.25	20.19	30.55	131.3	42.46	39.77	40.71	31.34	43.06	23.32	21.7	22.85	33.18	29.27	18.69	-2.20591	2.79496e-16	7.3048e-15	-0.580579	0.0373775	0.999976	-0.330508	0.388294	0.489586	-0.244305	0.42362	0.598832	-0.179068	0.611864	1
NM_006998	chr6	25652429	25702008	+	1466	1	SCGN|CALBL|DJ501N12.8|SECRET|SEGN|setagin|-|6p22.2|protein-coding	0	0	0	0	0	0	0	0	0	1.09	0	0	0	0	0	0	0	0	0	0	0	-1.36835	0.698594	1	NA	1	1	NA	1	1	NA	1	1	NA	1	1
NM_021629	chr3	179113876	179169371	-	6416	1	GNB4|CMTD1F|-|3q26.33|protein-coding	52.96	12.27	51.22	32.94	10.03	1.14	6.72	8.65	12.45	8.68	26.82	16.75	43.06	45.09	27.19	27.48	40.57	22.01	4.74	15.08	8.57	1.62152	0.0452081	0.0824303	-0.158839	0.832924	0.999976	0.312276	0.668061	0.746548	0.388823	0.562159	0.716882	-0.389576	0.570879	1
NM_001143887	chr15	49417471	49447854	-	4093	1	COPS2|ALIEN|CSN2|SGN2|TRIP15|-|15q21.1|protein-coding	1257.32	1554.62	1214.5	1354.69	1018.31	1539.34	1042.05	1110.19	1061.26	1633.05	1235.88	1284.14	1231.45	1177.8	1228.97	1347.52	1332.07	1273.83	1281.55	1147.04	1116.73	-0.610068	2.05102e-06	1.0073e-05	0.0478563	0.660669	0.999976	-0.10913	0.422714	0.523364	-0.00418029	0.968454	0.983517	0.00657432	0.949892	0.998749
NM_006833	chr7	99686583	99689822	+	1413	1	COPS6|CSN6|MOV34-34KD|-|7q22.1|protein-coding	1038.18	886.16	1087.02	1168.01	1111.9	559.03	1017.43	1493.71	1124.62	622.84	1053.74	844.58	966.05	780.36	1027.29	797.02	699.05	941.2	917.56	805.5	959.42	0.329691	0.0238581	0.0472395	-0.0842489	0.448294	0.999976	-0.266122	0.0955577	0.154092	-0.406149	0.00051819	0.00284484	-0.02225	0.841048	0.994063
NM_002157	chr2	198364721	198368187	+	947	1	HSPE1|CPN10|EPF|GROES|HSP10|-|2q33.1|protein-coding	402.67	1374.73	360.82	1004.29	443.42	4901.52	470.1	873.73	410.7	3010.03	394.45	1331.23	421.18	444.06	364.84	342.29	371.7	362.26	344.08	370.81	346.54	-3.25938	2.07012e-21	1.06904e-19	-0.0516252	0.686716	0.999976	-1.5014	4.40517e-17	1.33182e-15	-0.0176908	0.882055	0.932835	-0.137232	0.20568	0.840449
NM_001145023	chr17	45915047	45918699	-	1826	1	SCRN2|Ses2|-|17q21.32|protein-coding	751.47	416	772.86	137.77	1094.07	276.67	1014.07	441.19	991.11	320.1	896.18	96.28	764.08	650.42	618.64	916.95	837.73	869.25	1108.08	969.62	1038.08	1.27586	5.84293e-14	1.04897e-12	0.0694815	0.650748	0.999976	2.06215	4.00644e-09	3.26776e-08	-0.220855	0.182648	0.334939	-0.155351	0.381151	0.943777
NM_016457	chr19	47177573	47220384	-	3581	1	PRKD2|HSPC187|PKD2|nPKC-D2|-|19q13.32|protein-coding	2143.02	2141.3	2196.8	1860.83	2213.77	3141.3	2179.24	2877.83	2244.71	2438.19	2105.24	2435.36	2225.68	2007.83	2216.98	1868.88	1738.67	1942.49	2609.54	2369.49	2662.55	-0.457234	0.0169346	0.0351506	0.0399196	0.679926	0.999976	-0.148645	0.30229	0.400742	-0.147359	0.216607	0.378393	0.0363117	0.761085	0.994018
NM_006984	chr13	96204947	96232010	+	2483	1	CLDN10|CPETRL3|OSP-L|-|13q32.1|protein-coding	1.83	0	3.41	0	1.11	0	0	0	1.13	0	3.35	0	3.13	2.29	0.76	0.83	0	2.54	0	2.66	0.78	2.55476	0.186396	0.271484	-0.719642	0.582696	1	2.83104	0.152177	1	0.269717	0.839128	1	-0.0234034	0.985415	1
NM_012084	chrX	120181462	120183796	+	2332	1	GLUD2|GDH2|GLUDP1|-|Xq24|protein-coding	362.5	374.09	322.12	492.16	353.18	277.81	355.93	428.7	348.47	349.4	360.93	521.19	325.67	415.78	324.8	334.8	383.02	406.27	372.52	361.94	330.97	-0.138083	0.168932	0.250765	0.0141761	0.879363	0.999976	-0.511186	5.24143e-05	0.000194581	0.123566	0.173757	0.322931	0.0177076	0.864829	0.995088
NR_038375	chr10	29078240	29084979	-	3910	1	LINC00837|-|-|10p12.1|ncRNA	0	0	0	0	0	0	0	0	0	0	0	0	0	0	0	0	0	0	0	0	0	NA	1	1	NA	1	1	NA	1	1	NA	1	1	NA	1	1
NM_006239	chr4	76781026	76823681	-	3394	1	PPEF2|PPP7CB|-|4q21.1|protein-coding	23.74	8.18	10.24	57.9	8.91	7.97	3.36	11.53	15.84	5.43	14.53	62.79	12.53	25.22	27.95	16.66	47.17	28.78	12.32	18.63	15.58	0.853834	0.0963136	0.156642	0.68655	0.198723	1	-1.63423	0.00289596	0.00720107	0.982865	0.0227131	0.0670981	0.67838	0.0924314	1
NM_001232	chr1	116242626	116311426	-	2687	1	CASQ2|PDIB2|-|1p13.1|protein-coding	0	0	0	0	0	0	0	0	0	0	0	0	0	0	0	0	0	0	0.95	0	0	0.0743148	0.983222	1	0.23156	0.947754	1	0.352372	0.920571	1	-0.639741	0.856341	1	-0.73439	0.835371	1
NM_023039	chr5	72848025	72861511	-	2187	1	ANKRA2|ANKRA|-|5q13.2|protein-coding	823.61	844.26	862.78	821.6	845.62	787.89	870.8	936.21	715.05	763.9	757.62	690.73	759.38	801.76	833.92	820.34	941.5	869.25	849.31	987.36	927.49	-0.207665	0.0519527	0.0929004	-0.0472383	0.596232	0.999976	-0.0624802	0.529257	0.62564	0.155011	0.102232	0.216928	0.12769	0.117146	0.715418
NM_021232	chr19	36290892	36304201	-	1664	1	PRODH2|HSPOX1|HYPDH|-|19q13.12|protein-coding	0	0	0	0	0	0	0	0	0	0	0	0	0	0	0	0	0	0	0	0	0	NA	1	1	NA	1	1	NA	1	1	NA	1	1	NA	1	1
NM_022739	chr17	62540735	62658386	-	3845	1	SMURF2|-|-|17q23.3-q24.1|protein-coding	988.87	1120.22	892.38	1033.24	919.15	1313.9	879.76	952.55	950.38	1315.12	1032.51	1126.1	925.35	1090.66	1018.22	1170.96	1219.81	1189.19	1001.92	1135.51	1115.95	-0.558076	0.000118483	0.000404659	0.0906153	0.362471	0.999976	-0.114029	0.366923	0.467812	0.183321	0.0469734	0.119257	0.156733	0.103114	0.679414
NM_018076	chr10	28101093	28287979	-	3556	1	ARMC4|CILD23|-|10p12.1|protein-coding	1.83	0	1.14	5.99	5.57	0	1.12	1.92	2.26	1.09	1.12	0	0.78	1.53	0.76	1.67	1.89	0	1.9	0.89	0	2.34844	0.130712	0.202553	1.01729	0.403035	1	-0.243476	0.831324	0.876418	-0.692628	0.522443	0.684334	-3.00824	0.0528405	1
NM_033109	chr2	55861198	55921045	-	4583	1	PNPT1|COXPD13|DFNB70|OLD35|PNPASE|old-35|-|2p16.1|protein-coding	625.47	519.23	597.57	476.19	713.04	326.77	618.96	654.58	497.82	364.59	598.94	379.9	561.31	389.03	629.97	493.87	405.66	549.31	509.02	378.8	490.61	0.294189	0.0715905	0.122131	-0.0931603	0.476365	0.999976	0.139902	0.416351	0.51726	-0.560485	2.96215e-05	0.000236672	-0.0251676	0.858286	0.994139
NM_001004695	chr1	248436154	248437116	-	961	1	OR2T33|OR1-56|-|1q44|protein-coding	0	0	0	0	0	0	0	0	0	0	0	0	0	0	0	0	0	0	0	0	0	NA	1	1	NA	1	1	NA	1	1	NA	1	1	NA	1	1
NM_172351	chr1	207925383	207968861	+	3333	1	CD46|AHUS2|MCP|MIC10|TLX|TRA2.10|-|1q32.2|protein-coding	5533.31	3264.59	5405.49	3977.23	5277.62	1568.94	5025.58	4937.69	5168.27	2344.87	5334.62	3760.31	5466.74	5107.09	5076.77	6666	6653.74	6182.1	5821.93	5271.25	5176.36	1.06258	2.00348e-11	2.42925e-10	0.109232	0.210759	0.999976	0.38356	0.000267822	0.000849801	-0.0205213	0.850292	0.915689	-0.0466875	0.63832	0.98286
NM_001042549	chr1	212899495	212965139	-	13211	1	NSL1|C1orf48|DC8|MIS14|-|1q32.3|protein-coding	769.73	833.01	796.77	884.49	826.68	767.39	730.89	958.32	730.89	678.18	828.02	795.39	790.69	895.77	815.03	936.1	997.16	777.84	744.09	817.03	707.11	-0.140234	0.273779	0.371554	0.0304285	0.754933	0.999976	-0.177073	0.086676	0.141865	0.148658	0.14932	0.289315	-0.0619998	0.528935	0.976085
NR_026945	chr5	169758397	169762104	+	2239	1	LINC01366|-|-|5q35.1|ncRNA	6.39	4.09	4.55	0	8.91	3.42	10.07	24.03	6.79	11.94	7.82	2.09	7.05	6.11	0	15.82	15.09	11	10.43	24.84	20.25	0.317788	0.613923	0.700733	0.312034	0.587992	1	0.111485	0.904677	0.931433	0.692808	0.215793	0.377694	0.166789	0.837651	1
NM_017411	chr5	70220768	70248842	+	1617	2	SMN2|BCD541|C-BCD541|GEMIN1|SMNC|TDRD16B|-|5q13.2|protein-coding	54.79	53.15	42.11	53.91	44.57	69.45	39.17	47.1	52.04	69.45	58.11	61.75	50.1	51.21	47.59	59.13	57.55	61.79	81.52	58.55	62.3	-0.387458	0.151921	0.229427	0.301449	0.259913	0.999976	0.0247743	0.926252	0.945855	-0.0626465	0.79182	0.880757	0.000538068	0.998222	1
NM_016944	chr7	141478289	141479188	+	898	1	TAS2R4|T2R4|-|7q34|protein-coding	38.35	21.46	30.73	35.94	28.97	9.11	29.1	30.76	21.5	15.19	22.35	16.75	19.57	35.16	37.01	33.31	33.02	27.93	23.7	29.27	17.91	0.660201	0.0898717	0.14786	0.0127574	0.969704	0.999976	-0.0491896	0.892373	0.921578	0.21121	0.491762	0.659809	0.00270236	0.993851	1
NM_001130823	chr19	10244020	10305811	-	5415	1	DNMT1|ADCADN|AIM|CXXC9|DNMT|HSN1E|MCMT|m.HsaI|-|19p13.2|protein-coding	3971.93	3067.33	4101.07	3487.06	4297.19	2212.23	4351.77	4887.7	4419.28	2630.25	4299.88	3185.75	4095.94	2869.97	3953.55	3381.3	2789.61	3457.54	4016.21	3263.7	4223.17	0.410899	4.54861e-05	0.000169277	-0.0751981	0.366894	0.999976	0.0322208	0.796085	0.849429	-0.463818	5.46669e-07	7.00725e-06	-0.0548694	0.561983	0.976085
NR_046414	chr13	48870649	48877797	-	1140	1	LINC00441|ncRNA-RB1|-|13q14.2|ncRNA	4.57	14.31	11.38	1	10.03	10.25	7.83	4.81	9.05	18.45	4.47	0	8.61	23.69	8.31	6.66	19.81	5.08	9.48	12.42	11.68	-1.04002	0.0281412	0.0545547	0.0260909	0.963013	1	2.01313	0.0175789	0.0356388	1.19617	0.00844607	0.0299246	0.0650478	0.901346	1
NR_047025	chr13	89887545	89932494	+	864	1	LINC00440|-|-|13q31.2|ncRNA	0	0	0	0	0	0	0	0	0	0	0	0	0	0	0	0	0	0	0	0	0	NA	1	1	NA	1	1	NA	1	1	NA	1	1	NA	1	1
NM_152397	chr3	51928892	51937386	-	724	1	IQCF1|-|-|3p21.2|protein-coding	0.91	1.02	0	3.99	2.23	0	0	0	0	0	2.23	3.14	0	0	1.51	0	0	0	0	0	0	0.140441	0.9629	1	-0.581644	0.837402	1	-2.36692	0.246049	0.338742	-1.67729	0.634234	1	0.0413727	0.988485	1
NM_006111	chr18	47309874	47340251	-	1922	1	ACAA2|DSAEC|-|18q21.1|protein-coding	459.28	711.38	480.34	887.49	476.85	611.41	466.74	729.55	589.46	659.73	562.07	1034.01	503.38	692.46	503.82	602.97	669.81	585.71	496.69	721.23	509.3	-0.551838	6.83191e-06	3.02817e-05	0.0547393	0.644759	0.999976	-0.818109	8.67177e-07	4.64154e-06	0.387881	0.000255907	0.00154358	0.0309673	0.785379	0.994018
NM_181621	chr21	31743709	31744557	-	846	1	KRTAP13-2|KAP13-2|-|21q22.11|protein-coding	0	0	0	0	0	0	0	0	0	0	0	0	0	0	0	0	0	0	0	0	0	NA	1	1	NA	1	1	NA	1	1	NA	1	1	NA	1	1
NM_001010890	chr1	12998505	13002353	-	1432	1	PRAMEF9|-|-|1p36.21|protein-coding	0	0	0	0	0	0	0	0	0	0	0	0	0	0	0	0	0	0	0	0	0	NA	1	1	NA	1	1	NA	1	1	NA	1	1	NA	1	1
NM_015969	chr7	56019611	56023033	+	580	1	MRPS17|HSPC011|MRP-S17|RPMS17|S17mt|-|7p11.2|protein-coding	154.31	180.91	151.39	179.69	144.84	129.8	169.01	217.23	159.53	163.85	166.5	175.82	164.4	186.49	155.6	176.56	163.21	151.51	178.2	158.79	189.24	-0.156929	0.255803	0.352155	0.011346	0.931077	0.999976	-0.266205	0.0470823	0.083903	0.0303614	0.81256	0.893856	0.0195758	0.884103	0.99778
NM_001007075	chr4	39046451	39127853	+	7643	1	KLHL5|-|-|4p14|protein-coding	590.77	827.9	728.47	708.79	499.13	647.84	627.92	517.13	745.6	1430.14	1167.72	979.59	584.02	800.23	567.27	703.74	890.56	633.95	616.13	696.39	550.58	-0.835973	0.00019459	0.000636082	-0.428443	0.023219	0.999976	-0.304858	0.170244	0.249378	0.327051	0.013541	0.0441937	-0.0939498	0.454646	0.967647
NM_018593	chr6	111408781	111544606	+	2883	1	SLC16A10|MCT10|PRO0813|TAT1|-|6q21|protein-coding	275.75	156.38	247	132.77	271.85	78.56	212.66	230.69	303.22	153	274.89	143.38	234.08	230.06	236.43	287.33	299.06	273.39	319.44	271.46	253.09	0.934106	3.36661e-07	1.92787e-06	0.204983	0.124063	0.999976	0.705103	7.76e-05	0.000277095	-0.105798	0.42601	0.60067	-0.147792	0.221755	0.855307
NM_001322373	chr2	37423604	37431886	+	3358	1	CEBPZOS|CEBPZ-AS1|-|2p22.2|protein-coding	1150.49	1088.54	929.94	1064.19	904.67	817.49	935.72	1215.92	862.13	830.09	939.76	967.03	961.36	1032.58	1115.67	1051.04	983.01	963.2	834.14	901.31	788.88	-0.129117	0.324993	0.426125	0.042101	0.700942	0.999976	-0.211439	0.0765234	0.127447	-0.00878695	0.937073	0.966328	-0.00745948	0.955535	0.998749
NR_027427	chr8	125500735	125551329	-	1135	1	TATDN1|CDA11|-|8q24.13|protein-coding	306.8	412.93	292.53	203.65	238.42	313.1	298.85	227.8	345.08	379.78	337.46	201.99	302.97	372.98	327.83	323.14	283.96	286.08	226.55	271.46	250.76	-0.54738	0.000487904	0.00146014	-0.089132	0.556679	0.999976	0.4174	0.0101003	0.0218032	0.067205	0.684602	0.808909	-0.0108952	0.944804	0.998749
NR_125796	chr8	106792638	107072731	-	1003	1	ZFPM2-AS1|-|-|8q23.1|ncRNA	0	0	0	0	0	0	0	0	0	0	0	0	0	0	0	0	0	0	0	0	0	NA	1	1	NA	1	1	NA	1	1	NA	1	1	NA	1	1
NR_036484	chr7	121943712	121950131	+	2646	1	FEZF1-AS1|-|-|7q31.32|ncRNA	0	0	0	0	0	0	0	0	0	1.09	0	0	0	0	0	0	0	0	0	0	0	-1.36835	0.698594	1	NA	1	1	NA	1	1	NA	1	1	NA	1	1
NM_002526	chr6	86159302	86205509	+	4057	1	NT5E|CALJA|CD73|E5NT|NT|NT5|NTE|eN|eNT|-|6q14.3|protein-coding	763.34	445.64	657.9	326.44	1037.25	378	993.92	644.97	350.74	121.53	353.11	113.03	746.07	1096.02	847.51	841.99	1166.03	930.19	896.7	1194.95	928.27	1.07715	0.00547752	0.0128735	0.209619	0.607181	0.999976	1.09934	0.00687183	0.0154866	0.548649	0.0257444	0.0742491	0.220928	0.368077	0.941951
NM_001004196	chr3	112051794	112081658	+	2403	1	CD200|MOX1|MOX2|MRC|OX-2|-|3q13.2|protein-coding	54.79	39.86	58.05	24.96	50.14	35.3	76.11	39.41	59.96	52.08	69.28	30.35	54.8	74.9	56.65	54.97	72.64	45.71	66.35	93.15	71.65	0.216292	0.350309	0.451617	-0.25321	0.211345	0.999976	0.807555	0.00109287	0.00303081	0.471145	0.0133799	0.0437523	0.0319434	0.881302	1
NM_018365	chr15	56720929	56757335	-	2011	1	MNS1|SPATA40|-|15q21.3|protein-coding	0.91	0	1.14	1	0	0	3.36	0	0	2.17	0	0	0	2.29	1.51	0	0	0	2.84	0.89	0	-0.386652	0.890667	1	-1.25688	0.563453	1	0.767132	0.800901	1	0.744396	0.738301	1	-0.306654	0.913511	1
NM_018923	chr5	140739703	140892546	+	4596	1	PCDHGB2|PCDH-GAMMA-B2|-|5q31.3|protein-coding	25.57	9.2	15.94	19.97	12.26	17.08	10.07	26.91	49.78	56.42	36.88	48.14	23.49	27.52	12.09	8.33	18.87	6.77	18.01	17.74	24.14	-0.489727	0.455103	0.555712	0.12479	0.834541	0.999976	-0.540832	0.331985	0.432726	-0.111518	0.831188	0.905188	-0.663112	0.260591	1
NM_006023	chr10	12237961	12292589	+	1533	1	CDC123|C10orf7|D123|-|10p14-p13|protein-coding	805.34	866.74	743.27	808.62	788.8	777.64	779.02	859.31	864.4	844.2	776.62	794.34	793.82	560.24	672.27	838.66	620.75	788	891.02	667.11	830.15	-0.209816	0.0168419	0.0349709	0.117855	0.0960552	0.999976	-0.026981	0.735674	0.801964	-0.457608	2.30477e-08	4.22942e-07	-0.121494	0.158819	0.789726
NM_012455	chr2	113931560	113960677	+	5020	1	PSD4|EFA6B|TIC|-|2q14.1|protein-coding	4590.09	719.56	4959.3	2360.98	3177.49	149.15	3201.15	2955.69	4739.47	603.31	4475.32	2436.41	4778.6	1618.8	3499.58	3652.81	1689.61	3077.51	6011.51	2615.22	5254.24	3.04782	5.03576e-19	1.90592e-17	0.0966843	0.607975	0.999976	0.757741	3.63866e-05	0.000140518	-1.21141	1.00543e-09	2.48305e-08	-0.187814	0.346599	0.934843
NM_001346992	chr1	231114795	231136479	+	1563	1	ARV1|EIEE38|-|1q42.2|protein-coding	257.49	350.58	287.97	342.42	243.99	364.34	296.61	272.02	306.61	282.12	311.76	270.01	302.97	188.78	286.28	278.17	195.28	325.86	320.39	228.88	295.15	-0.442904	0.00718293	0.0164311	-0.0648606	0.583319	0.999976	-0.0943438	0.524142	0.620742	-0.507559	8.40201e-05	0.0005884	0.0840409	0.472165	0.967647
NM_001039395	chr9	4598316	4666674	-	3733	1	SPATA6L|C9orf68|bA6J24.2|-|9p24.2-p24.1|protein-coding	60.26	26.57	58.05	26.95	72.42	12.52	50.37	55.75	88.25	30.38	55.87	37.68	35.23	65.73	48.34	67.46	64.15	64.33	65.4	49.68	59.96	1.28657	0.000259956	0.000827661	0.237868	0.398653	0.999976	0.651149	0.0480558	0.0854451	-0.132144	0.633696	0.774712	-0.16485	0.547263	1
NM_015214	chr8	38089009	38120287	+	4689	1	DDHD2|SAMWD1|SPG54|iPLA(1)gamma|-|8p11.23|protein-coding	1891	718.54	1831.42	1811.91	1910.73	261.87	1870.32	1732.08	1710.69	362.42	1648.21	1464.15	1769.27	1347.47	1757.72	1823.07	1651.88	1951.8	1745.06	1600.36	1757.64	1.84805	2.27153e-18	8.02997e-17	0.022159	0.74604	0.999976	0.0733758	0.359774	0.46101	-0.264753	0.000967984	0.0048691	0.0106609	0.868541	0.995287
NM_001287821	chr15	66797421	66841822	+	3266	1	ZWILCH|KNTC1AP|hZwilch|-|15q22.31|protein-coding	235.58	387.38	237.89	364.38	250.68	354.09	250.72	394.09	235.33	361.33	267.07	342.23	255.21	214.01	213.01	319.81	263.21	270.85	276.78	240.41	253.87	-0.697388	8.02331e-07	4.26542e-06	0.0634717	0.633618	0.999976	-0.523925	8.24752e-05	0.00029288	-0.162928	0.23283	0.398308	-0.0965602	0.486124	0.970813
NM_001204423	chr14	72398817	73033238	+	5514	1	RGS6|GAP|HA117|S914|-|14q24.2|protein-coding	0	0	3.41	0	1.11	1.14	0	0	3.39	0	1.12	0	1.57	0.76	1.51	1.67	0.94	0	0.95	0	0	1.67341	0.337046	0.438412	-0.0719372	0.958601	1	2.91733	0.131325	1	-1.35052	0.387494	1	-1.47019	0.37909	1
NM_032389	chr11	47185849	47198676	-	3004	1	ARFGAP2|IRZ|NBLA10535|ZFP289|ZNF289|-|11p11.2|protein-coding	2551.17	3072.44	2720.39	2257.16	2554.69	2689.29	2579.95	2468.36	2879.43	2965.54	2701.95	2062.78	2541.18	2256.23	2379.38	2565.96	2422.63	2645	2729.92	2554.01	2777.03	-0.353046	3.69724e-06	1.72066e-05	-0.0146029	0.800184	0.999976	0.17927	0.0095244	0.0207054	-0.154937	0.0188118	0.0575015	-0.0198126	0.774447	0.994018
NM_139033	chr17	19281034	19286857	+	3141	1	MAPK7|BMK1|ERK4|ERK5|PRKM7|-|17p11.2|protein-coding	472.07	453.81	483.75	635.92	465.7	291.47	465.62	553.65	596.25	478.52	575.48	685.5	458.76	337.82	589.94	476.38	320.75	501.91	446.46	359.28	510.86	0.0555764	0.700534	0.774532	-0.0640732	0.578541	0.999976	-0.417099	0.00343335	0.00838163	-0.541391	7.51004e-07	9.23036e-06	0.139753	0.200474	0.836667
NM_005514	chr6	31321643	31325022	-	1601	6	HLA-B|AS|B-4901|HLAB|-|6p21.33|protein-coding	74508	15643.3	80800.1	40561.9	82384.1	8593.88	87547	39608.2	78304.8	15358.3	79271.8	35448.2	79645.4	49125	70321.7	76305.9	60478.9	69008.6	77762.9	54010.3	72543.1	2.38126	7.58889e-71	1.85874e-67	-0.0767487	0.159771	0.999976	0.976744	1.83313e-53	9.81493e-51	-0.544886	3.1437e-14	1.93192e-12	-0.146224	0.00148699	0.0753315
NM_002950	chr3	128338813	128369719	-	2329	1	RPN1|OST1|RBPH1|-|3q21.3|protein-coding	2780.35	4823.3	2963.97	5035.42	2971.38	3282.48	3048.93	4117.78	2732.35	3163.02	2650.55	4501.28	2988.19	3372.88	2970.07	2954.89	3235.83	3132.52	3092.96	3601.69	3101.77	-0.561738	1.4957e-06	7.54227e-06	0.0184727	0.796678	0.999976	-0.689474	4.90138e-11	5.57595e-10	0.194603	0.00244225	0.0106996	0.070555	0.237809	0.862425
NR_033842	chr10	45306472	45455137	-	3292	1	TMEM72-AS1|-|-|10q11.21|ncRNA	0	0	1.14	0	1.11	0	0	0	0	0	0	0	0	0	1.51	0.83	0	0	0	0	3.89	0.555207	0.875156	1	-0.249323	0.936593	1	0.833264	0.813589	1	-1.12063	0.751155	1	2.41686	0.23709	1
NR_046215	chr8	116962736	117337297	-	2678	1	LINC00536|-|-|8q23.3|ncRNA	0	0	0	0	0	0	0	0	0	0	0	0	0	0	0	0	0	0	0	0	0	NA	1	1	NA	1	1	NA	1	1	NA	1	1	NA	1	1
NR_003674	chr9	46687557	46746820	+	2112	1	FGF7P6|KGFLP1|-|9q13|pseudo	0	0	3.41	0	1.11	0	0	1.92	0	0	0	0	0	0	2.27	0	0	0.85	0	2.66	0.78	0.0743148	0.983222	1	-2.22566	0.516811	1	-1.36569	0.696391	1	1.84246	0.591358	1	2.42323	0.260094	1
NM_001267723	chr19	46498719	46521874	+	1807	1	CCDC61|-|-|19q13.32|protein-coding	358.84	297.43	393.83	184.69	389.94	173.06	360.41	275.86	410.7	234.38	382.16	119.31	334.28	334	398.83	288.99	293.39	308.09	276.78	282.1	339.54	0.351743	0.0413299	0.0761528	-0.143065	0.30677	0.999976	0.802792	0.000283479	0.000894862	-0.20099	0.167839	0.314959	0.0272393	0.855094	0.994063
NR_110150	chr3	64547022	64575760	+	3927	1	ADAMTS9-AS1|-|-|3p14.1|ncRNA	0	0	0	0	0	0	0	0	0	0	0	0	0	0	0	0	0	0	0	0	0	NA	1	1	NA	1	1	NA	1	1	NA	1	1	NA	1	1
NM_005022	chr17	4848945	4852381	-	1360	1	PFN1|ALS18|-|17p13.2|protein-coding	9634.9	9667.04	10027.9	12888	11468.8	6991.92	11961.8	15662.8	10058.2	7532.66	10099.4	11994.7	10019.9	8664.94	8812.02	9844.09	7982.03	8201.61	9841.93	8479.95	8944.74	0.129717	0.153835	0.231909	-0.0747341	0.370425	0.999976	-0.451507	1.20173e-07	7.6189e-07	-0.302489	1.10611e-05	0.000100271	-0.229429	0.000792007	0.0505021
NR_046198	chr21	26212864	26430056	+	2712	1	LINC01692|-|-|21q21.2|ncRNA	0	0	0	0	0	0	0	0	0	0	0	0	0	0	0	0	0	0	0	0	0	NA	1	1	NA	1	1	NA	1	1	NA	1	1	NA	1	1
NM_080870	chr6	30908777	30921998	+	4757	5	DPCR1|PBLT|-|6p21.33|protein-coding	0	0	0	1	0	0	0	0	0	0	1.12	0	0	0	0	0	0	0	0	0	0	NA	1	1	-1.21111	0.731808	1	-1.0903	0.757676	1	NA	1	1	NA	1	1
NR_040071	chr17	76103483	76107880	-	3186	1	TNRC6C-AS1|-|-|17q25.3|ncRNA	4751.71	1191.77	4772.63	1526.4	5524.95	344.98	4922.61	1667.68	4040.26	693.37	3714.34	1132.38	4628.29	5172.06	3918.8	3867.68	4935.82	3679.3	3369.75	3647.82	2937.45	2.39871	3.18587e-19	1.24993e-17	-0.0336302	0.824319	0.999976	1.5619	6.54508e-22	3.81176e-20	0.0453742	0.771971	0.867872	-0.313117	0.0349409	0.461339
NM_001042588	chr15	75890424	75918719	-	1492	1	SNUPN|KPNBL|RNUT1|Snurportin1|-|15q24.2|protein-coding	439.2	561.13	404.07	479.18	444.54	388.25	417.49	504.63	433.33	425.35	441.39	481.42	428.23	457.06	460.01	418.92	394.34	457.9	456.88	518.08	450.12	-0.270697	0.00669072	0.0154163	0.0550537	0.491726	0.999976	-0.205384	0.0178859	0.0362037	0.0387982	0.693448	0.814718	0.0626563	0.396023	0.945161
NM_018077	chr7	127950436	127983962	-	2788	1	RBM28|ANES|-|7q32.1|protein-coding	601.72	467.1	525.87	385.34	616.11	412.16	517.11	652.66	524.97	462.25	503.96	305.6	524.52	415.02	643.57	468.89	391.51	540.85	532.71	395.65	666.61	0.0735522	0.536435	0.631934	0.0802137	0.435227	0.999976	0.259263	0.176132	0.256825	-0.467074	7.65044e-06	7.22871e-05	0.181377	0.104167	0.681386
NM_022119	chr16	2902728	2908171	-	1378	1	PRSS22|BSSP-4|SP001LA|hBSSP-4|-|16p13.3|protein-coding	7.3	2.04	9.11	2	25.62	3.42	19.03	0.96	7.92	2.17	7.82	3.14	9.39	19.11	6.04	9.99	6.6	4.23	2.84	1.77	1.56	1.82016	0.0322372	0.0615212	-0.201703	0.762727	1	2.31456	0.0100991	0.0218032	-0.206371	0.793238	0.881321	-1.40238	0.0622716	1
NM_024516	chr16	29827528	29833816	+	3820	1	PAGR1|C16orf53|GAS|PA1|-|16p11.2|protein-coding	1103.92	800.31	1248.65	744.73	1462.85	351.82	1449.47	1581.17	1209.48	468.76	1112.96	589.22	1169.6	1011.18	1189.69	1235.92	1061.32	1230.66	1291.02	1048.57	1227.31	1.02932	3.37596e-08	2.32734e-07	-0.0274086	0.810616	0.999976	0.345528	0.142201	0.214998	-0.285416	0.00273267	0.0117799	-0.0342711	0.710087	0.988709
NM_001097579	chrX	41548226	41556530	+	1923	1	GPR34|LYPSR1|-|Xp11.4|protein-coding	0	1.02	0	0	2.23	2.28	0	0.96	0	0	1.12	0	3.13	0	0.76	5	0.94	1.69	0	0.89	0.78	0.411774	0.819605	0.869079	2.12164	0.331383	1	2.24141	0.317107	0.417196	-1.58347	0.402627	1	-0.722356	0.643721	1
NM_003735	chr5	140810158	140892546	+	4768	1	PCDHGA12|CDH21|FIB3|PCDH-GAMMA-A12|-|5q31.3|protein-coding	20.09	5.11	11.38	16.97	3.34	14.8	7.83	24.03	48.65	52.08	35.76	40.82	17.22	23.69	9.82	5.83	10.38	4.23	9.48	9.76	7.79	-0.690148	0.413491	0.513792	-0.0755993	0.923513	1	-0.720736	0.319688	0.419726	-0.26415	0.721505	0.833962	-1.24286	0.1026	1
NM_024706	chr16	31072164	31085641	-	2764	1	ZNF668|-|-|16p11.2|protein-coding	123.27	250.41	158.21	254.57	169.35	268.7	183.56	327.77	159.53	180.12	149.74	248.04	142.48	105.47	134.45	154.07	86.79	159.97	146.92	116.21	173.66	-0.868933	1.01651e-05	4.29685e-05	-0.135684	0.360875	0.999976	-0.932226	1.13437e-10	1.21004e-09	-0.558853	0.000453615	0.00254407	0.0660261	0.653917	0.984447
NM_000035	chr9	104182842	104198062	-	2415	1	ALDOB|ALDB|ALDO2|-|9q31.1|protein-coding	0	0	0	0	0	0	0	0	0	0	0	0	0	0	0	0	0	0	0	0	0	NA	1	1	NA	1	1	NA	1	1	NA	1	1	NA	1	1
NR_002602	chr19	3982505	3982570	-	65	1	SNORD37|RNU37|U37|-|19p13.3|snoRNA	0	2.04	1.14	1	2.23	5.69	0	0.96	2.26	2.17	0	3.14	1.57	0	0.76	0.83	0.94	0	0	0	0.78	-1.82062	0.129255	0.200678	1.4883	0.449577	1	-0.661653	0.638919	0.722101	-1.89814	0.335434	1	-1.11467	0.520395	1
NR_046639	chrX	22180849	22191100	-	1902	1	PHEX-AS1|-|-|Xp22.11|ncRNA	0	0	0	0	0	0	0	0	0	0	0	1.05	0	0	0	0	0	0	0	0	0	NA	1	1	NA	1	1	-1.0903	0.757676	1	NA	1	1	NA	1	1
NR_029675	chr18	19405659	19405746	-	87	1	MIR133A1|MIRN133A1|mir-133a-1|-|18q11.2|ncRNA	0	0	0	0	0	0	0	0	0	0	0	0	0	0	0	0	0	0	0	0	0	NA	1	1	NA	1	1	NA	1	1	NA	1	1	NA	1	1
NM_194284	chr8	8559666	8561617	+	1949	1	CLDN23|CLDNL|hCG1646163|-|8p23.1|protein-coding	0	0	0	1	0	0	0	0.96	0	0	0	0	0.78	3.82	0	0.83	0.94	0	0.95	0	0	0.994701	0.763563	1	1.15119	0.725764	1	-0.525364	0.809379	1	1.77316	0.346355	1	-1.65427	0.608481	1
NR_027115	chr6	961241	1101567	-	2335	1	LINC01622|-|-|6p25.3|ncRNA	0	0	0	0	0	0	0	0	0	0	0	0	0	0	0	0	0	0	0	0	0	NA	1	1	NA	1	1	NA	1	1	NA	1	1	NA	1	1
NM_001135936	chr13	38136719	38172981	-	3103	1	POSTN|OSF-2|OSF2|PDLPOSTN|PN|-|13q13.3|protein-coding	0	0	0	0	0	0	0	0	0	0	0	0	0	0	0	0	0	0	0	0	0	NA	1	1	NA	1	1	NA	1	1	NA	1	1	NA	1	1
NR_029966	chr14	101348223	101348315	+	92	1	MIR433|MIRN433|hsa-mir-433|miRNA433|mir-433|-|14q32.2|ncRNA	0	0	0	0	0	0	0	0	0	0	0	0	0	0	0	0	0	0	0	0	0	NA	1	1	NA	1	1	NA	1	1	NA	1	1	NA	1	1
NM_001312	chr14	105941112	105946507	+	1222	1	CRIP2|CRIP|CRP2|ESP1|-|14q32.33|protein-coding	231.92	55.19	157.08	19.97	106.96	9.11	82.83	29.8	159.53	66.19	134.09	24.07	215.29	207.13	157.87	116.6	105.66	76.18	72.99	57.66	51.4	1.63433	0.000786803	0.00225656	0.27603	0.435742	0.999976	2.57148	2.58775e-11	3.07676e-10	-0.309505	0.453176	0.625118	-0.659942	0.0984614	0.671977
NM_030810	chr6	7881483	7911047	-	3219	1	TXNDC5|ENDOPDI|ERP46|HCC-2|HCC2|PDIA15|STRF8|UNQ364|-|6p24.3|protein-coding	931.35	1646.61	965.23	3295.39	840.05	1249	842.82	1362.98	851.95	1221.81	877.18	3087.37	1066.26	1751.03	843.74	861.98	1353.77	753.3	812.34	1443.34	689.2	-0.822551	2.14101e-11	2.58687e-10	0.00219451	0.98283	0.999976	-1.59926	3.68334e-10	3.59201e-09	0.73557	6.13851e-11	1.91587e-09	-0.231273	0.0317329	0.442708
NR_128712	chr16	15001574	15001638	+	64	3	MIR3670-3|hsa-mir-3670-3|-|16p12.3|ncRNA	0	0	0	0	0	0	0	0	0	0	0	0	0	0	0	0	0	0	0	0	0	NA	1	1	NA	1	1	NA	1	1	NA	1	1	NA	1	1
NR_125823	chr8	42112841	42128479	-	644	1	LOC101929897|-|-|8p11.21|ncRNA	0	0	0	0	0	1.14	0	0	0	0	0	2.09	0	0.76	0	0	0	0	0	0	0	-1.36835	0.698594	1	NA	1	1	-2.1257	0.540264	1	0.802934	0.820257	1	NA	1	1
NM_001282707	chr2	10923517	10952965	-	2495	1	PDIA6|ERP5|P5|TXNDC7|-|2p25.1|protein-coding	2020.66	3463.9	2178.59	2632.52	1998.74	2453.6	2065.08	2372.24	1898.5	2160.41	1926.45	2225	2176.36	2830.99	2577.29	2066.26	2756.59	2420.7	2076.82	2585.06	2269.28	-0.602032	2.44953e-06	1.18102e-05	-0.00879773	0.896147	0.999976	-0.284867	0.000802393	0.00229346	0.390797	1.6454e-10	4.73463e-09	0.247237	0.000214852	0.0217663
NM_001002913	chr9	130475942	130477955	-	1112	1	PTRH1|C9orf115|PTH1|-|9q34.11|protein-coding	69.39	68.48	73.99	37.94	52.36	36.43	55.96	57.67	90.51	45.57	71.52	14.65	82.98	87.13	79.31	63.3	50.94	63.48	67.3	75.4	88	0.306158	0.225197	0.317204	0.0834577	0.710982	0.999976	0.928126	0.00725124	0.0162314	-0.0171554	0.94312	0.969299	0.117826	0.584044	1
NR_037676	chr14	52116236	52118462	-	2226	1	FRMD6-AS1|C14orf82|-|14q22.1|ncRNA	4.57	6.13	6.83	3.99	3.34	10.25	2.24	5.77	1.13	2.17	0	1.05	2.35	14.52	5.29	2.5	15.09	4.23	2.84	17.74	7.01	-1.38589	0.0847657	0.140784	-0.106409	0.916279	1	-0.392334	0.656948	0.737206	2.4666	2.54163e-05	0.000207612	0.978247	0.177512	1
NM_015040	chr2	209130991	209223475	+	9857	1	PIKFYVE|CFD|FAB1|HEL37|PIP5K|PIP5K3|ZFYVE29|-|2q34|protein-coding	2974.84	2739.23	2507.54	3060.79	2656.08	2552.66	2623.6	3007.6	2533.22	2345.96	2690.78	3050.74	2524.74	2925.76	2902.85	2829.97	2972.63	2702.55	2610.49	2876.03	2516.15	-0.138015	0.184602	0.269476	0.0467937	0.499599	0.999976	-0.224306	0.00914163	0.019978	0.0956816	0.145765	0.284304	0.0100264	0.894936	0.99838
NR_049874	chr11	9111859	9111926	-	67	1	MIR5691|-|-|11p15.4|ncRNA	0	0	0	0	0	0	0	0	0	0	0	0	0	0	0	0	0	0	0	0	0	NA	1	1	NA	1	1	NA	1	1	NA	1	1	NA	1	1
NR_015433	chr4	6675821	6677774	+	1666	1	LOC93622|-|-|4p16.1|pseudo	1363.24	772.71	1322.63	646.9	1417.17	602.3	1385.67	831.44	1385.98	622.84	1337.57	511.77	1401.33	1047.1	1212.35	1417.48	1254.71	1391.48	1739.38	1323.58	1535.7	0.921391	1.09098e-15	2.65693e-14	0.111385	0.22636	0.999976	1.10054	3.54527e-16	9.20882e-15	-0.293732	0.00628532	0.0235324	-0.0763344	0.468685	0.967647
NR_106840	chr17	42285139	42285207	-	68	1	MIR6782|hsa-mir-6782|-|17q21.31|ncRNA	0	0	0	1	0	0	0	0.96	0	1.09	1.12	3.14	0.78	0	0	0	0.94	0	0	0.89	0.78	-0.887462	0.80171	1	-0.730217	0.836293	1	-2.88545	0.181271	1	1.29416	0.688003	1	0.227395	0.948693	1
NM_152577	chrX	22291030	22292576	+	1544	1	ZNF645|CT138|HAKAIL|-|Xp22.11|protein-coding	0	0	0	0	0	0	0	0	0	0	0	0	0	0	0	0	0	0	0.95	0	0	0.0743148	0.983222	1	0.23156	0.947754	1	0.352372	0.920571	1	-0.639741	0.856341	1	-0.73439	0.835371	1
NR_039816	chr9	137271257	137271318	+	61	1	MIR4669|-|-|9q34.2|ncRNA	0	0	0	0	0	0	0	0	0	0	0	0	0	0	0	0	0	0	0	0	0	NA	1	1	NA	1	1	NA	1	1	NA	1	1	NA	1	1
NM_182497	chr17	39133968	39143387	-	1927	1	KRT40|CK-40|K40|KA36|-|17q21.2|protein-coding	0	0	0	0	0	0	0	0	0	0	0	0	0	0	0	0	0	0	0	0	0	NA	1	1	NA	1	1	NA	1	1	NA	1	1	NA	1	1
NM_001080142	chrX	120011345	120066151	-	1288	9	CT47A5|CT47.5|-|Xq24|protein-coding	0	0	0	0	0	0	0	0	0	0	0	0	0	0	0	0	0	0	0	0	0	NA	1	1	NA	1	1	NA	1	1	NA	1	1	NA	1	1
NM_001291931	chr8	143350823	143484610	-	3191	1	TSNARE1|-|-|8q24.3|protein-coding	587.12	478.34	618.06	307.48	643.97	282.36	652.54	378.71	730.89	383.04	645.88	270.01	598.89	528.9	610.33	722.9	667.92	783.77	508.07	447.99	531.11	0.536084	0.000488664	0.00146216	-0.0142511	0.90646	0.999976	0.949494	5.4794e-11	6.17847e-10	-0.230499	0.126545	0.255668	0.0223514	0.880086	0.997665
NM_033131	chr1	228194723	228248972	+	2966	1	WNT3A|-|-|1q42.13|protein-coding	0.91	0	0	0	0	0	0	0	0	0	0	0	0	0	0	0	0	0	0	0.89	0	0.0743148	0.983222	1	0.23156	0.947754	1	0.352372	0.920571	1	0.322044	0.927388	1	-0.73439	0.835371	1
NM_002962	chr1	153509623	153514241	-	704	1	S100A5|S100D|-|1q21.3|protein-coding	2.74	0	4.55	1	3.34	0	6.72	6.73	7.92	3.26	10.06	0	3.91	3.82	5.29	7.5	3.77	10.16	5.69	6.21	7.79	2.05901	0.0665178	0.114826	-0.45771	0.484265	1	0.993895	0.301074	0.399459	-0.195813	0.772635	0.868311	0.578296	0.341626	1
NR_030164	chr7	93113248	93113331	-	83	1	MIR489|MIRN489|hsa-mir-489|mir-489|-|7q21.3|ncRNA	0	0	0	0	0	0	0	0	0	0	0	0	0	0	0	0	0	0	0	0	0	NA	1	1	NA	1	1	NA	1	1	NA	1	1	NA	1	1
NR_015384	chr11	19732480	19736218	-	3738	1	LOC100126784|-|-|11p15.1|ncRNA	0	0	1.14	0	2.23	0	1.12	0	1.13	0	0	0	0.78	1.53	0.76	0.83	0.94	1.69	0	0.89	0	1.82665	0.447457	1	0.103406	0.95421	1	2.10626	0.393822	1	0.462377	0.757798	1	-0.00175237	0.999185	1
NM_001008391	chr11	32623626	32816204	-	4012	1	CCDC73|NY-SAR-79|-|11p13|protein-coding	10.96	4.09	13.66	19.97	21.17	25.05	22.39	24.99	15.84	10.85	15.64	9.42	32.1	6.11	10.58	1.67	0.94	0	1.9	0.89	0	-0.233629	0.797286	0.851839	-0.306438	0.701222	1	-0.40177	0.622788	0.707822	-2.39137	0.0191464	0.0583556	-1.97062	0.105289	1
NM_001304525	chr7	1855428	1980186	-	1296	1	MAD1L1|MAD1|PIG9|TP53I9|TXBP181|-|7p22.3|protein-coding	647.38	320.94	707.98	725.76	656.22	146.87	711.86	928.52	820.27	245.23	768.79	717.94	688.14	499.09	717.59	724.56	606.6	759.22	674.9	563.32	718.79	1.37884	1.39207e-16	3.80654e-15	-0.0542171	0.550016	0.999976	-0.211282	0.0516944	0.0909792	-0.361559	0.000369592	0.00212897	0.0612043	0.482491	0.970209
NM_001271098	chr8	144898514	144911556	-	1922	1	PUF60|FIR|RoBPI|SIAHBP1|VRJS|-|8q24.3|protein-coding	1456.37	1606.74	1708.49	2257.16	1791.52	1097.58	1790.85	2297.27	1755.95	1291.25	1671.68	2291.98	1688.64	1273.33	1571.9	1624.02	1323.58	1575.15	1662.6	1429.15	1724.16	0.121679	0.222497	0.314046	-0.0499521	0.518438	0.999976	-0.502889	6.40404e-08	4.26885e-07	-0.335337	4.01194e-05	0.000309534	-0.0340705	0.662796	0.984447
NM_032704	chr12	49658782	49667121	+	1638	1	TUBA1C|TUBA6|bcm948|-|12q13.12|protein-coding	248.36	1154.97	260.66	758.71	254.02	2443.36	254.08	555.57	234.2	1637.39	230.19	866.56	255.21	323.3	287.79	268.17	325.47	307.24	230.34	243.07	221.94	-3.07526	1.86762e-33	3.33545e-31	0.00490697	0.96373	0.999976	-1.60816	5.70719e-20	2.60242e-18	0.232571	0.0602147	0.143933	0.130445	0.30138	0.914858
NR_110555	chr14	24030306	24037284	+	3241	1	LOC102724814|-|-|14q11.2|ncRNA	703.08	621.44	697.74	306.48	782.12	227.71	665.97	470.03	658.48	545.8	548.66	173.73	680.31	998.95	552.92	566.33	975.47	522.23	661.63	1071.64	684.52	0.369643	0.0978924	0.158711	0.0841197	0.478682	0.999976	1.07355	1.65933e-06	8.44315e-06	0.563574	2.12984e-08	3.93574e-07	-0.202089	0.0946202	0.668032
NR_002911	chr20	37055949	37056086	-	137	1	SNORA71A|RNU71A|U71a|-|20q11.23|snoRNA	1.83	3.07	1.14	1	1.11	2.28	1.12	0	0	1.09	1.12	3.14	3.91	0.76	3.78	0	0.94	1.69	0.95	0.89	0.78	-0.883667	0.504305	0.601566	0.251257	0.867979	1	-0.139675	0.932316	0.949943	-0.657893	0.666313	1	0.642323	0.627796	1
NM_020225	chr4	184826509	184944683	+	10456	1	STOX2|-|-|4q35.1|protein-coding	0.91	0	0	0	0	0	1.12	0	2.26	0	1.12	0	4.7	0.76	0.76	0	0.94	0.85	0.95	4.44	9.35	2.68675	0.230622	0.323304	0.997662	0.570445	1	2.96326	0.194268	1	0.422731	0.763774	1	1.29112	0.355524	1
NR_122038	chr19	9732158	9745538	+	1830	1	ZNF561-AS1|C19orf82|-|19p13.2|ncRNA	49.31	88.92	68.29	41.93	51.25	75.15	63.8	75.93	58.83	78.13	56.99	45	68.11	63.44	50.61	57.47	58.49	54.17	59.72	62.99	43.61	-0.693937	0.000453792	0.00136784	-0.126694	0.540022	0.999976	0.050515	0.838278	0.88182	0.0724402	0.711917	0.827585	-0.221685	0.284059	1
NR_030329	chr8	100548864	100548958	-	94	1	MIR599|MIRN599|hsa-mir-599|-|8q22.2|ncRNA	0	0	0	0	0	0	0	0	0	0	0	0	0	0	0	0	0	0	0	0	0	NA	1	1	NA	1	1	NA	1	1	NA	1	1	NA	1	1
NM_001346491	chr12	118587606	118810750	-	5435	1	TAOK3|DPK|JIK|MAP3K18|hKFC-A|-|12q24.23|protein-coding	2609.6	2593.07	2591.77	3055.8	2426.57	2199.7	2472.5	2829.77	2283.18	2273.25	2314.2	2762.93	2692.27	2620.81	2547.07	2794.99	2707.53	2620.45	2685.37	2986.04	2633.74	-0.0768524	0.420024	0.520476	0.0734238	0.368912	0.999976	-0.204206	0.0323853	0.0606146	0.0753327	0.354907	0.532008	0.00897726	0.9056	0.998519
NM_018133	chr3	135867760	135914688	-	4692	1	MSL2|MSL-2|MSL2L1|RNF184|-|3q22.3|protein-coding	4290.6	4392.99	4163.67	4734.94	3896.1	3183.42	3960.02	3956.3	3947.48	3465.76	4407.15	4564.07	4033.32	5349.38	4736.1	4180.82	4827.33	4612.88	3955.54	4874.71	4360.23	-0.0636511	0.387844	0.488724	-0.0411356	0.435679	0.999976	-0.176678	0.0808807	0.133676	0.282875	1.70346e-07	2.47329e-06	0.173609	0.0009105	0.0557617
NR_028138	chr12	90102732	90105729	+	2997	1	ATP2B1-AS1|LINC00936|-|12q21.33|ncRNA	38.35	110.39	39.84	12.98	42.34	117.27	49.25	40.37	41.86	85.72	59.22	25.12	46.19	243.81	48.34	76.62	139.62	51.63	52.13	175.65	63.86	-1.29132	4.25532e-06	1.95387e-05	0.0134533	0.963315	0.999976	0.895321	0.0180406	0.0364634	1.87951	1.61135e-12	6.83102e-11	0.13232	0.626693	1
NM_014811	chr9	138371648	138380739	+	4926	1	PPP1R26|KIAA0649|NRBE3|-|9q34.3|protein-coding	40.18	37.82	50.08	36.94	50.14	12.52	36.94	46.14	40.73	20.62	41.34	45	54.8	191.84	33.99	44.97	115.09	38.93	50.24	156.13	56.85	0.799121	0.0110439	0.0241547	0.137645	0.566904	0.999976	0.0943995	0.697885	0.770384	1.69395	6.56934e-15	4.47026e-13	-0.117942	0.636437	1
NM_001346748	chr17	29815019	29865236	+	8481	1	RAB11FIP4|FIP4-Rab11|RAB11-FIP4|-|17q11.2|protein-coding	2045.32	1193.81	1936.14	2415.89	2162.52	884.66	2060.6	1806.1	2292.23	885.43	2072.84	2789.1	2135.65	1608.1	1787.94	2451.86	1897.16	2252.27	2796.27	2288.76	2727.97	1.02492	1.14488e-14	2.32694e-13	0.196679	0.0603422	0.999976	-0.0738243	0.676701	0.753767	-0.287134	0.0272011	0.0775531	-0.0372851	0.787135	0.994018
NM_005029	chr10	103989946	104001231	-	1382	1	PITX3|ASMD|ASOD|CTPP4|CTRCT11|PTX3|-|10q24.32|protein-coding	0	0	0	0	0	0	0	0	0	2.17	0	0	0	0	0	0	0	0	0	0	0	-2.24145	0.520462	1	NA	1	1	NA	1	1	NA	1	1	NA	1	1
NM_001039548	chr11	75133438	75141674	-	1931	1	KLHL35|-|-|11q13.4|protein-coding	13.7	9.2	14.8	4.99	7.8	1.14	6.72	1.92	12.45	6.51	19	4.19	13.31	10.7	11.33	6.66	8.49	10.16	10.43	10.65	9.35	0.748479	0.214897	0.305355	-0.326008	0.510401	1	1.49159	0.0195747	0.0392251	-0.132298	0.775053	0.869718	-0.0624161	0.890179	1
NM_198880	chr3	49067140	49131806	-	3547	1	QRICH1|-|-|3p21.31|protein-coding	3907.1	4291.8	3822.2	5227.1	4077.7	3791.42	3822.35	4385	3881.86	4200.37	3999.29	5525.87	3684.16	3199.39	3472.39	3961.79	3405.64	3882.43	4291.09	3875.81	4252.76	-0.257057	0.00117745	0.00324503	0.0341644	0.565186	0.999976	-0.400827	0.000835726	0.00237849	-0.209497	0.00695201	0.0255207	-0.0363463	0.639652	0.98286
NM_001323982	chr5	138089075	138270723	+	4242	1	CTNNA1|CAP102|MDPT2|-|5q31.2|protein-coding	397.19	641.88	430.25	1047.22	200.54	770.81	221.62	366.22	350.74	736.77	325.17	1049.71	422.75	503.68	412.43	293.16	343.39	296.24	231.28	308.72	236.74	-1.41034	2.15789e-08	1.54026e-07	-0.039797	0.879904	0.999976	-1.45315	2.70457e-05	0.000107522	0.260992	0.288154	0.461997	-0.00337064	0.989241	0.999537
NM_001135565	chrX	6966961	7066231	-	2202	1	PUDP|DXF68S1E|FAM16AX|GS1|HDHD1|HDHD1A|-|Xp22.31|protein-coding	367.06	305.61	373.34	345.41	254.02	79.7	251.84	232.61	442.38	244.14	377.69	355.83	401.61	278.97	415.45	459.72	368.87	455.36	455.93	314.04	409.62	0.763279	0.013965	0.029706	0.252227	0.208155	0.999976	0.292499	0.20181	0.287558	-0.334841	0.0685194	0.159292	0.103803	0.543815	0.976085
NR_040090	chr6	31973413	31976686	+	2192.6	7	CYP21A1P|CYP21A|CYP21P|P450c21A|-|6p21.33|pseudo	7.3	7.15	6.83	55.9	1.11	2.28	10.07	11.53	4.53	6.51	5.59	31.4	6.26	3.82	4.53	5.83	6.6	2.54	4.74	2.66	2.34	-0.265211	0.710247	0.781899	-0.570931	0.383164	1	-2.77606	1.25669e-05	5.36623e-05	-0.24154	0.736595	0.84457	-0.676536	0.365528	1
NR_132438	chr3	27872377	27875627	-	2833	1	LINC01981|-|-|3p24.1|ncRNA	0	0	0	0	0	0	0	0	0	0	0	0	0	0	0	0	0	0	0	0	0	NA	1	1	NA	1	1	NA	1	1	NA	1	1	NA	1	1
NR_024079	chr2	232373137	232379050	-	1279	1	LINC00471|C2orf52|-|2q37.1|ncRNA	5.48	14.31	12.52	6.99	24.51	18.22	7.83	9.61	12.45	15.19	14.53	6.28	14.09	12.23	17.37	17.49	21.7	21.16	15.17	14.19	17.13	-0.324124	0.503857	0.601234	0.353881	0.493751	1	0.920678	0.0966762	0.155578	0.0817648	0.864023	0.923378	0.323842	0.461923	1
NM_001190828	chr1	161632905	161648444	+	2131	1	FCGR2B|CD32|CD32B|FCG2|FCGR2|IGFR2|-|1q23.3|protein-coding	1.83	0	3.41	0	4.46	0	0	1.92	1.13	0	3.35	1.05	4.7	5.35	6.04	9.99	20.75	15.24	1.9	0.89	2.34	4.13529	0.00784057	0.0177437	0.855028	0.428012	1	1.99784	0.109997	0.173383	1.11845	0.250992	0.420441	0.946208	0.272929	1
NM_001039165	chr11	3249041	3253616	-	1292	1	MRGPRE|GPR167|MGRF|MRGE|-|11p15.4|protein-coding	0	0	0	0	0	0	0	0	0	0	0	0	0	0	0	0	0	0	0	0	0	NA	1	1	NA	1	1	NA	1	1	NA	1	1	NA	1	1
NM_002055	chr17	42982994	42992920	-	3075	1	GFAP|ALXDRD|-|17q21.31|protein-coding	1.83	0	0	0	1.11	0	1.12	0.96	1.13	0	0	0	0	0.76	0	0	0	0	0	0.89	0	1.53214	0.611536	1	0.718274	0.767308	1	0.839612	0.739479	1	-0.262496	0.89906	1	-2.19273	0.454226	1
NM_205841	chr5	147582357	147594700	+	727	1	SPINK6|BUSI2|UNQ844|-|5q32|protein-coding	0	0	0	0	0	0	0	0	0	0	0	0	0	0	0	0	0	0	0	0	0	NA	1	1	NA	1	1	NA	1	1	NA	1	1	NA	1	1
NM_181672	chrX	70752912	70795747	+	5458	1	OGT|HINCUT-1|HRNT1|O-GLCNAC|-|Xq13.1|protein-coding	26275	22205.2	23584.3	19853.2	30577.2	25782.8	25631.6	15573.4	23423.5	20617.7	21919.5	16202.9	23684.8	24052	20543.5	22890.4	25117.8	23116.8	23547.5	22733.3	22701.4	-0.0983851	0.535063	0.630622	0.0818893	0.428586	0.999976	0.494147	0.00020487	0.000667144	-0.0908072	0.360537	0.538057	-0.180523	0.0694277	0.585009
NM_004667	chr15	28356183	28567298	-	15245	1	HERC2|D15F37S1|MRT38|SHEP1|jdf2|p528|-|15q13.1|protein-coding	2121.1	2548.1	2079.56	2017.56	2171.43	2815.67	2249.76	2063.7	2358.99	2580.33	2060.55	1810.56	2076.94	2762.97	2193.56	2015.46	2688.67	2016.12	2177.3	2685.3	2063.69	-0.52391	1.33839e-05	5.53201e-05	0.0169154	0.79609	0.999976	0.08951	0.211664	0.299123	0.308216	1.35807e-07	2.01613e-06	-0.041074	0.510047	0.972351
NR_030315	chr6	119390212	119390308	-	96	1	MIR548B|MIRN548B|-|6q22.31|ncRNA	0	0	0	0	0	0	0	0	0	0	0	0	0	0	0	0	0	0	0	0	0	NA	1	1	NA	1	1	NA	1	1	NA	1	1	NA	1	1
NM_024704	chr20	16252749	16554079	-	5234	1	KIF16B|C20orf23|KISC20ORF|SNX23|-|20p12.1|protein-coding	504.94	458.92	464.4	454.23	459.02	356.37	488.01	583.45	480.85	476.35	560.95	480.37	453.28	367.63	565.76	339.8	265.09	325.02	436.98	385.9	517.09	-0.155208	0.272203	0.369774	-0.177228	0.172075	0.999976	-0.224577	0.105337	0.166862	-0.416318	0.00667954	0.0247151	0.0762403	0.667015	0.984447
NM_005898	chr11	34073230	34124157	+	5541	1	CAPRIN1|GPIAP1|GPIP137|GRIP137|M11S1|RNG105|p137GPI|-|11p13|protein-coding	4397.43	5379.32	4310.5	4944.58	3814.77	4628.26	4164.85	4585.89	3991.61	4663.7	4276.41	5271.55	4298.71	5049.01	4454.35	4253.28	4668.84	4268.39	4255.07	4989.15	4169.44	-0.441533	6.89935e-08	4.51237e-07	-0.0249773	0.666499	0.999976	-0.294225	0.00344836	0.00841455	0.207766	0.000466891	0.00260287	0.0433924	0.472421	0.967647
NM_004179	chr11	18042084	18062335	-	1803	1	TPH1|TPRH|TRPH|-|11p15.1|protein-coding	27.39	16.35	28.46	2	27.85	6.83	20.15	4.81	16.97	17.36	35.76	3.14	25.05	19.87	20.39	26.65	29.25	32.16	37.92	23.07	30.37	0.806589	0.043564	0.0797719	-0.0514623	0.879647	0.999976	2.98541	1.76781e-07	1.08674e-06	-0.201791	0.537366	0.696756	0.0271931	0.93266	1
NM_001029870	chr4	77816082	77819002	-	2919	1	SOWAHB|ANKRD56|-|4q21.1|protein-coding	0.91	1.02	0	0	0	1.14	0	0	0	1.09	1.12	0	0	3.06	0.76	1.67	1.89	0	0	0.89	0	-1.43605	0.460848	1	0.203924	0.946857	1	1.28372	0.716054	1	2.04376	0.237246	1	-0.706284	0.818732	1
NM_001080470	chr1	120162000	120190390	-	5075	1	ZNF697|-|-|1p12|protein-coding	5.48	0	0	4.99	0	0	1.12	0	4.53	1.09	1.12	0	6.26	6.11	0.76	3.33	0.94	4.23	0	1.77	0.78	2.87074	0.105361	0.168855	2.13913	0.172515	1	0.924323	0.576462	0.667745	-0.168163	0.886523	0.935371	-0.792947	0.523701	1
NR_073407	chr8	6808248	6809121	-	283	1	DEFA8P|DEFAP1|-|8p23.1|pseudo	0	0	0	0	0	0	0	0	0	0	0	0	0	0	0	0	0	0	0	0	0	NA	1	1	NA	1	1	NA	1	1	NA	1	1	NA	1	1
NM_032420	chr5	141232676	141257975	-	4786	1	PCDH1|PC42|PCDH42|-|5q31.3|protein-coding	5.48	4.09	2.28	9.98	3.34	1.14	4.48	5.77	1.13	6.51	4.47	9.42	6.26	13.76	5.29	1.67	7.55	6.77	11.37	13.31	10.12	0.148216	0.87068	0.90741	0.396762	0.653232	1	-0.823462	0.28704	0.384062	1.20493	0.0883738	0.194202	0.585271	0.434701	1
NM_001282857	chr3	142025449	142166904	-	10064	1	XRN1|SEP1|-|3q23|protein-coding	3709.88	4214.12	3294.06	3598.87	3655.45	4832.06	3501.12	3618.92	3470.03	4559.53	3930.01	3782.29	3433.64	4043.18	3666.51	4080.88	4464.13	3565.03	4585.89	4898.66	4280.02	-0.473273	0.00150489	0.004046	0.100085	0.348317	0.999976	0.0127591	0.915493	0.938622	0.19894	0.0644461	0.151857	0.00484031	0.964326	0.998749
NM_001287432	chr4	153701089	153833063	+	3218	1	ARFIP1|HSU52521|-|4q31.3|protein-coding	352.45	255.53	297.08	303.48	246.22	159.4	261.91	432.54	319.06	235.46	349.76	296.18	276.35	587.75	333.11	393.93	541.51	286.93	255.93	482.59	221.94	0.309001	0.100412	0.16203	0.0252095	0.884937	0.999976	-0.197296	0.283983	0.380924	0.779735	8.88649e-07	1.06577e-05	-0.131351	0.474079	0.967647
NM_001195608	chr10	124145585	124191871	+	3970	1	PLEKHA1|TAPP1|-|10q26.13|protein-coding	2306.46	2300.75	2027.2	2340.01	2007.66	1134.01	2018.07	2319.38	1832.88	1654.76	2227.04	2106.74	2040.14	1991.78	2453.41	2560.13	2438.67	2143.93	1864.5	1870.93	1850.31	0.12894	0.4455	0.546476	0.0111363	0.921426	0.999976	-0.145184	0.235173	0.326917	-0.0271741	0.829128	0.904067	0.0316461	0.802395	0.994018
NM_005006	chr2	206987803	207024243	-	3452	1	NDUFS1|CI-75Kd|CI-75k|PRO1304|-|2q33.3|protein-coding	897.57	1142.71	886.69	950.38	911.36	1172.72	929.01	1114.03	834.98	1041.68	869.36	899	910.47	871.31	930.6	1044.37	914.15	1131.64	1172.54	1012.2	1171.24	-0.438758	0.00353747	0.00871125	0.107442	0.355361	0.999976	-0.0768074	0.546211	0.640662	-0.0718846	0.542225	0.700707	0.162601	0.192961	0.829461
NM_004273	chr10	73724120	73773322	+	6968	1	CHST3|C6ST|C6ST1|HSD|-|10q22.1|protein-coding	0.91	0	3.41	0	1.11	0	2.24	0.96	1.13	0	0	1.05	1.57	1.53	2.27	0.83	0	0	0.95	0.89	0.78	2.23813	0.21412	1	-0.790148	0.533097	1	0.66124	0.669266	1	-0.411872	0.770281	1	-0.0735987	0.956815	1
NM_001286675	chr8	54764368	54871864	+	1605	1	RGS20|RGSZ1|ZGAP1|g(z)GAP|gz-GAP|-|8q11.23|protein-coding	0	1.02	0	0	0	0	0	0	0	0	0	0	0	0	0	0	0	0	0	0	0	-1.36835	0.698594	1	NA	1	1	NA	1	1	NA	1	1	NA	1	1
NR_024330	chr19	52196593	52208443	+	1956	1	SPACA6|LET7EH|LINC00085|NCRNA00085|SPACA6P|-|19q13.41|protein-coding	10.96	8.18	20.49	9.98	12.26	18.22	10.07	11.53	19.23	17.36	29.05	10.47	31.31	29.81	9.82	16.66	16.04	6.77	13.27	22.18	16.35	0.0194582	0.969471	0.978661	-0.186897	0.701599	1	0.664681	0.177563	0.258503	0.361274	0.407424	0.583436	-0.659474	0.180943	1
NR_134581	chr22	27706612	27713801	+	5434	1	LOC100507657|-|-|22q12.1|ncRNA	0	0	0	0	0	0	0	0	0	0	0	0	0	0	0	0	0	0	0	0	0	NA	1	1	NA	1	1	NA	1	1	NA	1	1	NA	1	1
NM_020882	chr20	61924538	61962285	+	4134	1	COL20A1|bA261N11.4|-|20q13.33|protein-coding	0	3.07	1.14	0	0	2.28	0	0	2.26	1.09	2.23	5.23	1.57	2.29	0	0	1.89	0.85	1.9	4.44	1.56	-1.38684	0.332229	0.433424	-0.239226	0.895898	1	-0.995086	0.643397	0.725877	1.57743	0.232135	1	-0.247101	0.893814	1
NM_001142725	chr16	20807662	20817795	-	3492	1	ERI2|EXOD1|ZGRF5|-|16p12.3|protein-coding	84	61.33	79.68	38.93	51.25	67.18	55.96	49.98	83.72	56.42	84.92	29.3	67.33	71.08	74.78	64.96	69.81	65.17	54.98	54.11	47.5	-0.0834753	0.73359	0.801466	-0.115879	0.626055	0.999976	0.742564	0.00475539	0.0111894	-0.082549	0.71368	0.828545	-0.114539	0.630825	1
NM_001085429	chr7	138482739	138490769	+	3385	1	TMEM213|-|-|7q34|protein-coding	0	0	0	0	0	0	0	0	0	0	0	0	0	0	0	0	0	1.69	0	0	0	NA	1	1	NA	1	1	NA	1	1	NA	1	1	1.68609	0.627656	1
NM_001135170	chr4	15341560	15447791	+	4513	1	C1QTNF7|CTRP7|ZACRP7|-|4p15.32|protein-coding	0	0	0	0	0	0	0	0	0	0	0	0	0	0	0	0	0	0	0	0	0	NA	1	1	NA	1	1	NA	1	1	NA	1	1	NA	1	1
NM_001321617	chr10	135138927	135150487	-	1148	1	CALY|DRD1IP|NSG3|-|10q26.3|protein-coding	25.57	40.88	19.35	17.97	47.91	166.23	31.34	26.91	56.57	65.11	34.64	15.7	35.23	155.92	24.93	25.82	129.24	27.08	26.54	117.1	28.04	-1.62599	0.000969967	0.00272535	0.341137	0.362704	0.999976	0.799072	0.040845	0.0741086	1.87586	5.33791e-11	1.70287e-09	-0.430255	0.205642	1
NM_001346116	chr1	1243960	1247057	+	1333	1	PUSL1|-|-|1p36.33|protein-coding	168.01	180.91	158.21	133.77	200.54	112.72	212.66	234.53	183.29	138.89	210.08	115.12	176.14	202.54	205.46	144.91	178.3	177.74	171.57	141.05	200.14	0.0705119	0.655759	0.737293	-0.155176	0.304662	0.999976	0.0831592	0.689459	0.764076	-0.02186	0.888376	0.936579	0.164863	0.207678	0.840498
NM_014226	chr14	102695158	102771537	-	1946	1	MOK|RAGE|RAGE-1|RAGE1|STK30|-|14q32.31|protein-coding	14.61	29.64	23.9	3.99	26.74	91.09	23.5	14.42	30.55	67.28	21.23	9.42	28.97	12.99	22.66	21.65	12.26	16.08	20.85	12.42	18.69	-1.65829	0.000104259	0.000360598	0.0600611	0.861862	0.999976	1.32522	0.00465162	0.0109717	-0.94806	0.0114573	0.0384702	-0.311635	0.364999	1
NM_001040179	chr6	100367786	100442099	-	2360	1	MCHR2|GPR145|GPRv17|MCH-2R|MCH-R2|MCH2|MCH2R|MCHR-2|SLT|-|6q16.2|protein-coding	0	0	0	0	0	0	0	0	0	0	0	0	0	0	0	0	0	0	0	0	0	NA	1	1	NA	1	1	NA	1	1	NA	1	1	NA	1	1
NM_002531	chr20	61340189	61394123	+	4126	1	NTSR1|NTR|-|20q13.33|protein-coding	57.52	10.22	59.19	25.96	4.46	0	7.83	0.96	1.13	0	4.47	1.05	56.37	83.31	76.29	6.66	8.49	1.69	8.53	15.97	6.23	2.62139	0.0479914	0.0867032	-0.0797721	0.940855	0.999976	1.21551	0.312108	0.41163	0.650195	0.521153	0.683203	0.322676	0.814413	1
NR_003266	chr3	197340898	197354752	-	1519	1	LOC220729|-|-|3q29|pseudo	540.55	325.03	546.35	289.51	611.66	245.93	542.85	248.95	584.94	348.31	582.18	298.27	548.79	499.09	575.58	453.06	485.85	494.3	520.39	438.24	549.02	0.621643	2.07593e-06	1.01836e-05	-0.0363044	0.724168	0.999976	0.910632	1.24446e-10	1.31732e-09	-0.218948	0.0421358	0.109233	-0.00673068	0.949542	0.998749
NM_001362	chr14	102027688	102029789	+	2099	1	DIO3|5DIII|D3|DIOIII|TXDI3|-|14q32.31|protein-coding	0	0	0	0	0	0	0	0	0	0	0	0	0	0	0	0	0	0	0	0	0	NA	1	1	NA	1	1	NA	1	1	NA	1	1	NA	1	1
NM_018052	chr16	70721342	70835061	-	3075	1	VAC14|ArPIKfyve|SNDC|TAX1BP2|TRX|-|16q22.1-q22.2|protein-coding	688.47	872.87	736.44	1073.17	670.7	990.55	729.77	919.87	668.66	819.24	744.21	848.76	687.35	658.83	753.09	672.1	603.77	763.45	653.1	663.56	715.67	-0.635715	1.43332e-06	7.26189e-06	-0.126624	0.0411246	0.999976	-0.536498	1.38867e-08	1.03313e-07	-0.094052	0.151839	0.292586	0.14302	0.0208695	0.35748
NR_038343	chr7	79083276	79096783	+	8488	1	MAGI2-AS3|-|-|7q21.11|ncRNA	46.57	30.66	52.36	7.99	73.53	54.65	55.96	29.8	96.17	67.28	108.39	18.84	46.97	83.31	44.57	72.46	109.43	80.41	22.75	55	28.81	-0.00818938	0.985209	0.989538	-0.274824	0.507743	0.999976	1.62684	0.000917014	0.00258678	0.446243	0.257056	0.427367	-0.217658	0.615202	1
NM_001256894	chr4	9236111	9238060	+	1677	1	USP17L15|-|-|4p16.1|protein-coding	0	0	0	0	0	0	0	0	0	0	0	0	0	0	0	0	0	0	0	0	0	NA	1	1	NA	1	1	NA	1	1	NA	1	1	NA	1	1
NM_001143832	chr19	40267234	40276775	+	668	1	LEUTX|-|-|19q13.2|protein-coding	0	0	0	0	0	0	0	0	0	0	0	0	0	0	0	0	0	0	0	0	0	NA	1	1	NA	1	1	NA	1	1	NA	1	1	NA	1	1
NR_121183	chr9	77567881	77612296	+	1804	1	C9orf41-AS1|-|-|9q21.13|ncRNA	0	0	0	1	2.23	3.42	1.12	2.88	0	3.26	1.12	3.14	0.78	0	3.02	0	0	2.54	0.95	1.77	1.56	-2.05618	0.230363	0.322994	-0.205046	0.91979	1	-1.9095	0.210646	0.297862	-0.177633	0.939847	1	1.88927	0.181932	1
NR_003512	chr11	2150342	2182439	-	5125	1	INS-IGF2|INSIGF|-|11p15.5|protein-coding	0	4.09	0	1	0	1.14	0	0	0	1.09	0	1.05	0	0	0	0	0	0	0	0	0	-3.75298	0.112205	1	NA	1	1	-2.05883	0.55382	1	NA	1	1	NA	1	1
NR_033909	chr14	21387500	21388335	+	603	1	ECRP|-|-|14q11.2|pseudo	0	0	0	1	0	0	0	0	1.13	0	1.12	0	0	0	0	0	0	0	0	0	0	0.0743148	0.983222	1	-0.730217	0.836293	1	-0.609405	0.863084	1	-0.639741	0.856341	1	-0.73439	0.835371	1
NM_145040	chr11	6340176	6341740	-	1033	1	PRKCDBP|CAVIN3|HSRBC|SRBC|cavin-3|-|11p15.4|protein-coding	0	0	2.28	0	0	0	0	0	0	0	0	0	0	0.76	0	2.5	1.89	0.85	0	0.89	0.78	0.982676	0.780723	1	-0.730513	0.833692	1	1.26164	0.720784	1	1.33391	0.553469	1	0.240656	0.935515	1
NM_001040057	chr7	92190072	92219708	-	2456	1	FAM133B|-|-|7q21.2|protein-coding	112.31	133.9	77.4	83.86	84.67	201.53	108.57	73.05	98.43	120.44	96.1	64.89	102.56	103.18	101.22	90.78	108.49	82.1	98.58	103.79	78.65	-0.875392	0.000322658	0.00100618	0.0617013	0.72701	0.999976	0.363612	0.0460044	0.0822736	0.0741373	0.624576	0.766993	-0.165305	0.321574	0.921167
NM_002507	chr17	47572655	47592382	+	3412	1	NGFR|CD271|Gp80-LNGFR|TNFRSF16|p75(NTR)|p75NTR|-|17q21.33|protein-coding	1.83	2.04	2.28	65.89	5.57	6.83	3.36	17.3	6.79	11.94	6.7	470.95	0.78	31.34	2.27	3.33	16.04	0.85	3.79	39.92	7.79	-1.18052	0.162145	0.242369	-0.194446	0.822858	1	-5.79323	3.11763e-08	2.18801e-07	3.0106	7.22381e-07	8.92006e-06	0.0190109	0.983747	1
NR_033343	chr8	143751726	143764145	+	1173	1	PSCA|PRO232|-|8q24.3|protein-coding	0	0	0	0	1.11	0	0	0.96	0	5.43	2.23	2.09	0.78	0	0	3.33	8.49	0.85	3.79	9.76	5.45	-0.43458	0.809432	0.86106	1.03724	0.584793	1	0.527432	0.752171	0.81545	1.96447	0.158015	0.301157	0.462651	0.766827	1
NM_001127244	chr9	131644781	131680317	+	4617	1	LRRC8A|AGM5|LRRC8|SWELL1|-|9q34.11|protein-coding	1029.05	1319.53	1011.89	1335.73	1145.32	1389.05	1251.36	1360.1	1098.6	1636.31	1033.62	1579.27	1024.77	727.62	933.62	1011.89	783.96	949.66	1050.26	808.16	1017.05	-0.669564	1.6442e-08	1.20366e-07	-0.0514509	0.562173	0.999976	-0.478234	1.28944e-05	5.49337e-05	-0.480498	1.84145e-11	6.38867e-10	-0.131184	0.0489813	0.515171
NM_145259	chr2	158383279	158485399	-	8865	1	ACVR1C|ACVRLK7|ALK7|-|2q24.1|protein-coding	444.67	160.47	374.48	165.72	251.79	78.56	185.8	139.37	308.87	120.44	440.27	174.78	366.38	380.62	520.44	410.59	438.68	402.04	222.75	259.04	227.4	1.29515	4.94334e-07	2.7455e-06	0.00877957	0.97479	0.999976	1.01067	2.83708e-05	0.000112199	0.0790764	0.737182	0.84492	0.197686	0.460112	0.967647
NR_111911	chr10	68653868	68771911	-	3773	1	LOC101928961|-|-|10q21.3|ncRNA	0	0	0	0	0	0	0	0	0	0	0	0	0	0	0	0	0	0	0	0	0	NA	1	1	NA	1	1	NA	1	1	NA	1	1	NA	1	1
NR_038826	chr4	80413747	80497614	+	2050	1	LINC00989|-|-|4q21.21|ncRNA	0	0	0	0	0	0	0	0	0	0	1.12	0	0	0	0	0	0	0	0	0	0	NA	1	1	-1.21111	0.731808	1	NA	1	1	NA	1	1	NA	1	1
NR_126362	chr11	116706833	116726445	+	561	1	APOA1-AS|-|-|11q23.3|ncRNA	0	0	2.28	0	0	0	0	0	0	0	0	0	0.78	0	0	0	0	0	0	0.89	0	0.0743148	0.983222	1	-1.64008	0.63772	1	0.352372	0.920571	1	0.322044	0.927388	1	-0.73439	0.835371	1
NM_002906	chr11	110100166	110167437	-	4474	1	RDX|DFNB24|-|11q22.3|protein-coding	415.45	297.43	390.42	422.28	381.03	159.4	322.35	350.84	312.27	223.53	401.16	367.34	345.24	519.73	334.62	394.76	535.85	341.95	381.05	563.32	305.27	0.523038	0.000771766	0.0022164	0.00587502	0.96126	0.999976	-0.0789379	0.558832	0.652194	0.510384	8.12479e-07	9.84852e-06	-0.185278	0.0959728	0.66936
NM_014034	chr6	119215241	119230335	+	2502	1	ASF1A|CGI-98|CIA|HSPC146|-|6q22.31|protein-coding	1426.24	1825.47	1348.81	2446.83	1134.18	3266.54	1123.76	1968.54	1297.73	3270.45	1352.09	3235.98	1355.92	1150.28	1370.22	1552.4	1261.31	1386.4	1373.49	1185.19	1243.67	-1.28475	1.32315e-08	9.87184e-08	0.0938523	0.375635	0.999976	-0.973121	1.09029e-07	6.97097e-07	-0.205291	0.0319209	0.087774	-0.0261198	0.789395	0.994018
NM_019113	chr19	49258816	49261587	+	1306	1	FGF21|-|-|19q13.33|protein-coding	0	0	0	0	0	0	0	0	0	0	0	0	0	0	0	0	0	0	0	0	0	NA	1	1	NA	1	1	NA	1	1	NA	1	1	NA	1	1
NR_037616	chr6	7881483	8064647	-	3339	1	BLOC1S5-TXNDC5|MUTED-TXNDC5|-|6p24.3|ncRNA	1013.53	1759.04	1052.87	3348.3	915.81	1282.02	941.32	1452.37	954.91	1307.53	977.75	3132.37	1155.51	1841.21	940.42	956.09	1459.43	840.47	919.45	1511.65	787.32	-0.75787	3.45071e-11	4.05222e-10	-0.00299257	0.97409	0.999976	-1.49146	1.00267e-09	9.00071e-09	0.675927	8.11491e-11	2.48382e-09	-0.204608	0.0369842	0.470481
NM_001184832	chr15	48498498	48596275	+	4680	1	SLC12A1|BSC1|NKCC2|-|15q21.1|protein-coding	0	0	0	0	0	0	0	0	0	0	0	0	0	0	0	0	0	0	0	0	0	NA	1	1	NA	1	1	NA	1	1	NA	1	1	NA	1	1
NR_033830	chr8	75512101	75670587	+	2119	1	MIR2052HG|-|-|8q21.11-q21.13|ncRNA	0	0	0	0	0	0	0	0	0	1.09	0	0	0	0	0	0.83	0	0	0	0	0	-0.887462	0.80171	1	0.23156	0.947754	1	0.352372	0.920571	1	-0.639741	0.856341	1	-0.73439	0.835371	1
NM_022900	chr7	94139170	94186328	+	3859	1	CASD1|C7orf12|NBLA04196|-|7q21.3|protein-coding	1095.71	1051.74	918.56	952.38	818.88	556.76	790.21	1082.31	734.28	656.48	977.75	718.99	986.41	1336.77	1139.84	1193.45	1269.8	1000.44	1073.96	1210.03	977.33	0.198144	0.31545	0.416295	0.140609	0.36608	0.999976	0.0667901	0.699198	0.77168	0.343769	0.0184773	0.0566757	0.0774003	0.607115	0.979756
NM_001330103	chr10	70103163	70167051	-	4268	1	RUFY2|RABIP4R|ZFYVE13|-|10q21.3|protein-coding	463.85	507.98	385.86	284.52	392.17	482.75	348.1	251.83	407.31	487.2	403.39	265.83	382.82	515.14	430.55	390.6	554.71	388.5	458.78	467.51	455.57	-0.458701	0.000111652	0.000383391	0.136385	0.193554	0.999976	0.590751	2.21525e-06	1.09856e-05	0.275217	0.00723643	0.0263452	0.0315752	0.758989	0.994018
NM_001278372	chr17	41952727	41985310	-	4665	1	MPP2|DLG2|-|17q21.31|protein-coding	59.35	21.46	56.91	68.88	54.59	9.11	71.63	110.54	74.67	46.66	93.86	101.52	50.1	178.85	47.59	65.79	170.75	60.09	72.99	179.2	77.1	1.10083	0.00404739	0.00983036	-0.237304	0.306659	0.999976	-0.619004	0.00775795	0.0172586	1.46582	2.19202e-18	2.97047e-16	-0.028147	0.902402	1
NR_046873	chr3	188659504	188665428	-	695	1	TPRG1-AS1|-|-|3q28|ncRNA	0	0	0	0	0	0	0	0	0	0	0	0	0	0	0	0	0	0	0	0	0	NA	1	1	NA	1	1	NA	1	1	NA	1	1	NA	1	1
NM_001300940	chr12	64580092	64616076	-	2727	1	C12orf66|-|-|12q14.2|protein-coding	374.37	247.35	357.41	176.7	293.02	71.73	259.67	143.22	358.66	149.74	315.12	107.8	345.24	342.41	357.28	369.78	356.6	401.19	394.32	330.01	408.07	1.02566	5.40708e-05	0.000197748	0.200411	0.127657	0.999976	1.27953	5.56066e-15	1.24221e-13	-0.0809762	0.446716	0.618845	0.12553	0.249912	0.876998
NM_001099404	chr3	38589553	38691163	-	8474	1	SCN5A|CDCD2|CMD1E|CMPD2|HB1|HB2|HBBD|HH1|ICCD|IVF|LQT3|Nav1.5|PFHB1|SSS1|VF1|-|3p22.2|protein-coding	3.65	4.09	4.55	2	5.57	0	6.72	4.81	2.26	5.43	1.12	2.09	4.7	19.87	6.8	5	13.21	10.16	0.95	7.1	3.12	0.052066	0.955731	0.968841	-0.155775	0.855246	1	0.288145	0.742337	0.807262	1.83053	0.00496977	0.0193744	0.844942	0.246527	1
NM_002509	chr20	21491660	21494664	-	2076	1	NKX2-2|NKX2.2|NKX2B|-|20p11.22|protein-coding	0	0	0	0	0	0	0	0	0	0	0	0	0	0	0	0	0	0	0	0	0	NA	1	1	NA	1	1	NA	1	1	NA	1	1	NA	1	1
NM_024848	chr1	2252692	2323190	-	1826	1	MORN1|-|-|1p36.32|protein-coding	87.66	86.88	83.09	10.98	83.56	60.34	89.54	23.07	76.94	61.85	87.16	12.56	89.25	107	121.61	84.12	111.32	104.95	116.59	108.23	118.37	0.163682	0.432894	0.533455	0.0555258	0.767357	0.999976	2.49026	1.36838e-16	3.80441e-15	0.250268	0.146384	0.285159	0.356671	0.0390517	0.475588
NM_001146071	chr13	60970591	61148013	+	3004	1	TDRD3|-|-|13q21.2|protein-coding	609.03	521.27	661.32	313.47	710.81	347.26	655.9	419.08	590.6	376.52	624.64	296.18	630.99	467.76	599.76	624.62	502.83	648.34	580.11	482.59	524.1	0.389804	0.00102715	0.0028677	-0.050165	0.558419	0.999976	0.827147	1.77263e-12	2.62698e-11	-0.392528	8.04811e-06	7.53539e-05	-0.0801878	0.413148	0.956746
NR_046998	chr13	30677315	30683012	-	2623	1	LINC00365|-|-|13q12.3|ncRNA	0	0	0	0	0	0	0	0	0	0	0	0	0	0	0	0.83	0	0	0	0	0	0.0743148	0.983222	1	0.23156	0.947754	1	0.352372	0.920571	1	-0.639741	0.856341	1	-0.73439	0.835371	1
NR_031648	chr2	177465708	177465780	-	72	1	MIR1246|MIRN1246|hsa-mir-1246|-|2q31.1|ncRNA	0	0	0	0	0	0	0	0	0	0	0	0	0	0	0	0	0	0	0	0	0	NA	1	1	NA	1	1	NA	1	1	NA	1	1	NA	1	1
NR_036207	chr19	2250638	2250717	+	79	1	MIR4321|-|-|19p13.3|ncRNA	0	0	0	4.99	1.11	1.14	0	2.88	0	0	1.12	9.42	1.57	0	1.51	0.83	0.94	0	0	0	0.78	0.412872	0.8637	1	0.568293	0.815397	1	-3.31546	0.00902593	0.0197543	-0.977008	0.6892	1	0.362918	0.852785	1
NM_001281	chr19	36605888	36616849	+	1467	1	TBCB|CG22|CKAP1|CKAPI|-|19q13.12|protein-coding	956.92	645.97	1075.63	1068.18	1082.93	437.21	1129.36	1149.6	1177.8	549.05	1127.49	1009.94	1019.29	716.92	969.13	1041.04	770.75	986.9	985.8	762.92	1034.18	0.739924	4.4441e-13	6.9967e-12	-0.0887771	0.252507	0.999976	-0.0871254	0.318405	0.418439	-0.501859	6.60109e-10	1.68264e-08	-0.065225	0.395807	0.945161
NM_001286259	chr6	143743969	143763814	-	7343	1	ADAT2|DEADC1|TAD2|dJ20N2|dJ20N2.1|-|6q24.2|protein-coding	822.69	838.12	735.3	411.3	715.27	404.19	582.03	381.6	939.07	771.5	872.71	265.83	746.07	604.57	635.26	708.74	588.68	677.97	864.47	704.37	796.66	0.0707954	0.689648	0.76649	0.133871	0.327409	0.999976	1.14079	1.26279e-14	2.65314e-13	-0.362372	0.00132005	0.00633302	-0.183519	0.1118	0.698914
NM_080817	chrX	41583408	41589388	+	3344	1	GPR82|-|-|Xp11.4|protein-coding	0.91	0	0	0	1.11	0	1.12	0.96	0	0	0	0	0.78	0	0	2.5	4.72	1.69	0	0	0.78	1.96035	0.407512	1	1.16402	0.570643	1	1.28181	0.545407	1	0.759149	0.685749	1	-0.15638	0.926554	1
NM_017966	chr11	60897728	60928916	-	2685	1	VPS37C|-|-|11q12.2|protein-coding	130.57	95.06	136.59	104.82	127.01	103.61	101.85	125.92	108.62	99.83	109.51	119.31	119.78	60.38	161.65	128.26	70.75	125.27	113.75	56.78	155.75	0.073832	0.660413	0.741359	0.0700527	0.653726	0.999976	0.0149835	0.922191	0.943392	-0.984678	1.37624e-09	3.27633e-08	0.282589	0.0490018	0.515171
NM_005570	chr18	56995056	57026508	-	4819	1	LMAN1|ERGIC-53|ERGIC53|F5F8D|FMFD1|MCFD1|MR60|gp58|-|18q21.32|protein-coding	2009.71	2303.82	1945.25	3087.74	1585.4	1892.29	1794.21	2818.24	1471.96	1713.35	1780.07	2632.11	1820.16	2750.74	1993.39	2253.65	2667.91	1988.19	2107.16	2689.74	2099.51	-0.280548	0.0864679	0.143015	0.0307531	0.821152	0.999976	-0.646265	1.69335e-05	7.01602e-05	0.501106	0.000125741	0.000833452	0.111395	0.401478	0.946632
NM_014068	chr6	31082608	31107869	+	899.5	6	PSORS1C1|C6orf16|SEEK1|-|6p21.33|protein-coding	0	0	0	0	0	0	1.12	1.92	0	1.09	0	0	0.78	0.76	1.51	0	0.94	0	0	2.66	0	-0.887462	0.80171	1	-0.730217	0.836293	1	-1.36569	0.696391	1	2.55734	0.237053	1	1.06465	0.76037	1
NM_006369	chr1	46744072	46769038	-	2936	1	LRRC41|MUF1|PP7759|-|1p34.1-p33|protein-coding	1017.18	1156	1107.5	1751.02	1134.18	1392.46	1098.02	1784.95	1168.75	1309.7	1048.15	1918.36	1074.09	1007.36	978.95	1044.37	909.43	1024.14	1091.02	1098.25	1063	-0.469665	0.000601236	0.0017654	0.00576161	0.931421	0.999976	-0.789432	7.37268e-17	2.12083e-15	-0.139372	0.0820551	0.183237	-0.0893094	0.180032	0.816207
NM_001314026	chr21	47706244	47712435	+	1845	1	YBEY|C21orf57|-|21q22.3|protein-coding	157.05	151.27	144.56	103.82	233.97	174.2	208.19	174.94	213.84	170.36	226.84	111.98	131.52	175.03	138.99	139.92	141.51	146.43	167.78	183.63	176	-0.153559	0.506698	0.603874	-0.153555	0.495087	0.999976	0.380996	0.113194	0.177664	-0.0815635	0.695975	0.816235	-0.172083	0.40166	0.946726
NM_001109619	chr12	51347782	51364289	+	290	1	HIGD1C|GM921|-|12q13.12|protein-coding	0	0	0	0	2.23	0	0	0	0	0	0	0	0	0	0	0	0	0	0	0	0	0.555207	0.875156	1	0.712452	0.840221	1	0.833264	0.813589	1	-1.12063	0.751155	1	-1.21528	0.730921	1
NM_005090	chr15	42120283	42140346	+	3340	1	JMJD7-PLA2G4B|HsT16992|cPLA2-beta|-|15q15.1|protein-coding	3392.12	2530.72	3619.59	2010.58	3852.65	2114.31	3506.71	2604.85	4191.87	2462.06	3845.08	1418.1	3228.53	2819.53	3458.79	2975.71	2861.31	3394.91	2851.25	2710.14	3299.57	0.318215	0.0197773	0.0401804	-0.0971114	0.414226	0.999976	0.735412	1.65174e-05	6.8659e-05	-0.313167	0.00865948	0.030551	-0.0118563	0.919162	0.998666
NM_001281715	chr17	47481410	47492267	-	1943	1	PHB|HEL-215|HEL-S-54e|PHB1|-|17q21.33|protein-coding	950.52	872.87	999.37	1121.09	954.81	549.93	978.25	1412	1027.32	755.22	1012.39	1193.09	959.79	840.74	1006.14	914.45	829.24	958.97	870.16	735.42	936.06	0.185846	0.0618034	0.107926	-0.0737241	0.261816	0.999976	-0.434379	4.62001e-07	2.61561e-06	-0.263336	0.000499914	0.00275979	0.0328519	0.62351	0.981408
NM_001184777	chr22	26565440	26779563	+	6328	1	SEZ6L|-|-|22q12.1|protein-coding	0	0	0	0	0	0	0	0	2.26	0	0	0	1.57	0	0	3.33	0	0.85	0.95	0.89	0	2.56252	0.239985	0.334298	2.72003	0.209335	1	2.84034	0.202651	1	-2.16843	0.262867	1	-2.26402	0.241004	1
NM_001123329	chr14	64971292	64991669	+	3834	1	ZBTB1|ZNF909|-|14q23.3|protein-coding	3466.08	3748.05	3410.16	3225.51	3396.97	2997.84	3590.66	2744.23	2949.58	3291.06	3432.75	3063.3	3306.82	4079.1	3485.23	3188.92	3866.02	3352.59	2846.51	3261.04	2851.01	-0.274421	0.00199112	0.00519364	-0.121182	0.112038	0.999976	0.0341292	0.758039	0.819777	0.200664	0.0303845	0.0844131	0.0165604	0.854737	0.994063
NM_178352	chr1	152769227	152770657	+	426	1	LCE1D|LEP4|-|1q21.3|protein-coding	0	0	0	0	0	0	0	0	0	0	0	0	0	0	0	0	0	0	0	0	0	NA	1	1	NA	1	1	NA	1	1	NA	1	1	NA	1	1
NR_033887	chr1	20686294	20755287	-	3771	1	LINC01141|-|-|1p36.12|ncRNA	0	0	0	0	0	0	0	0	0	0	0	0	0	0	0	0	0	0	0	0	0	NA	1	1	NA	1	1	NA	1	1	NA	1	1	NA	1	1
NR_102426	chr8	144077245	144079080	+	1835	1	CDC42P3|-|-|8q24.3|pseudo	0	0	0	0	1.11	0	2.24	0	1.13	0	0	0	0	0	0	0.83	0	0	0	0	0.78	1.06457	0.738045	1	-0.647209	0.785002	1	1.34403	0.682031	1	-1.62993	0.602183	1	-0.756173	0.764148	1
NR_103542	chr6	29979878	29981699	-	1820.5	8	HCG8|HCGVIII|HCGVIII-1|-|6p22.1|ncRNA	127.83	151.27	108.13	55.9	120.33	144.6	96.26	55.75	143.69	123.7	102.8	50.24	110.38	130.7	118.59	61.63	87.74	78.72	121.33	124.2	116.81	-0.513481	0.0446034	0.0815011	0.155126	0.525148	0.999976	1.03401	0.000127094	0.000433876	-0.0198008	0.93775	0.966727	-0.11912	0.639922	0.98286
NM_172341	chr19	36236478	36238420	+	1192	1	PSENEN|MDS033|MSTP064|PEN-2|PEN2|-|19q13.12|protein-coding	328.71	483.45	397.24	531.1	344.27	506.66	386.15	620.94	400.52	534.95	368.75	523.28	373.43	299.61	353.51	361.45	289.62	351.26	353.56	300.73	393.27	-0.714925	1.13781e-08	8.60891e-08	-0.0902221	0.338011	0.999976	-0.673941	6.48391e-12	8.58213e-11	-0.305246	0.00112742	0.00554348	0.0234981	0.802759	0.994018
NM_181459	chr2	223064606	223163715	-	3174	1	PAX3|CDHS|HUP2|WS1|WS3|-|2q36.1|protein-coding	0	0	0	0	0	0	0	0	0	0	0	0	0	0	0	0	0	0	0	0	0	NA	1	1	NA	1	1	NA	1	1	NA	1	1	NA	1	1
NM_199141	chr19	10982253	11033448	+	2950	1	CARM1|PRMT4|-|19p13.2|protein-coding	806.26	628.59	740.99	1104.12	832.25	444.04	832.75	873.73	923.23	621.75	927.47	1313.44	789.13	963.79	823.34	783.7	819.81	775.3	745.04	857.84	847.28	0.324285	0.00173701	0.00459796	-0.0348812	0.70965	0.999976	-0.491643	0.00214968	0.00552111	0.0914423	0.291516	0.465645	0.00606785	0.938477	0.998666
NM_002788	chr14	58711523	58738727	+	985	1	PSMA3|HC8|PSC3|-|14q23.1|protein-coding	796.21	1864.31	844.57	2096.43	841.17	2909.03	829.39	1487.94	848.56	3148.92	893.95	2127.67	866.63	829.27	906.43	851.16	825.47	876.87	893.86	963.41	992.91	-1.87422	6.92374e-22	3.79257e-20	-0.00770314	0.907575	0.999976	-1.22136	4.89504e-16	1.24997e-14	0.0122225	0.874738	0.928761	0.123174	0.0804849	0.630035
NM_001017921	chr19	5904852	5910263	+	1666	1	VMAC|-|-|19p13.3|protein-coding	565.2	422.13	567.98	358.39	594.94	350.68	545.09	396.01	557.78	379.78	490.55	294.08	552.7	669.53	660.18	511.36	634.9	606.02	643.62	668	748.38	0.363249	0.000796714	0.0022827	0.0965283	0.325768	0.999976	0.668464	3.33684e-09	2.75136e-08	0.178967	0.0422372	0.109451	0.235166	0.0197072	0.349063
NR_030220	chr19	54259995	54260084	+	89	1	MIR516A1|MIRN516-1|MIRN516A-1|MIRN516A1|mir-516a-1|-|19q13.42|ncRNA	0	0	0	0	0	0	0	0	0	0	0	0	0	0	0	0	0	0	0	0	0	NA	1	1	NA	1	1	NA	1	1	NA	1	1	NA	1	1
NM_001129826	chrX	151876743	151877747	-	843	2	CSAG3|CSAG3A|CT24.2|-|Xq28|protein-coding	0	0	0	0	0	0	0	0	0	0	0	0	0	0	0	0	0	0	0	0	0	NA	1	1	NA	1	1	NA	1	1	NA	1	1	NA	1	1
NM_006215	chr14	95027757	95036250	+	1687	1	SERPINA4|KAL|KLST|KST|PI-4|PI4|kallistatin|-|14q32.13|protein-coding	0	0	0	0	0	0	0	0	0	0	0	0	0	0	0	0	0	0	0	0	0	NA	1	1	NA	1	1	NA	1	1	NA	1	1	NA	1	1
NR_104332	chr12	54144231	54150818	-	853	1	CISTR|CISTR-ACT|CISTRACT|re52431|-|12q13.13|ncRNA	0	0	0	0	0	0	0	0	0	0	0	0	0	0.76	0	0	0	0	0	0.89	0	NA	1	1	NA	1	1	NA	1	1	1.6441	0.637638	1	NA	1	1
NM_181727	chr3	57094469	57109460	+	2409	1	SPATA12|SRG5|-|3p14.3|protein-coding	0	0	0	0	0	0	0	0	0	0	0	0	0	0	0	0	0	0	0	0	0	NA	1	1	NA	1	1	NA	1	1	NA	1	1	NA	1	1
NM_001077482	chr1	161199456	161208000	-	1397	1	NR1I3|CAR|CAR1|MB67|-|1q23.3|protein-coding	0	4.09	0	0	0	1.14	1.12	0	0	3.26	1.12	3.14	0.78	0	0	0	0	0.85	0	0	0	-3.70946	0.0359066	0.0673913	-1.6195	0.602001	1	-2.23577	0.513881	1	-0.639741	0.856341	1	0.227395	0.948693	1
NM_001242481	chr11	65764016	65769637	-	2917	1	EIF1AD|haponin|-|11q13.1|protein-coding	1198.88	1851.03	1172.38	1533.39	1170.95	2248.66	1108.09	1453.34	1189.11	2108.32	1214.65	1689.16	1142.2	1095.25	1077.9	1233.43	1163.2	1246.75	1233.2	1074.3	1229.65	-1.02206	2.51849e-14	4.83533e-13	0.0390702	0.50473	0.999976	-0.434374	1.78386e-05	7.35249e-05	-0.13131	0.0242417	0.0707571	-0.0127212	0.85107	0.994063
NR_138095	chr19	12841454	12845589	-	1103	1	C19orf43|fSAP18|-|19p13.13|protein-coding	3508.08	3614.15	3710.65	2811.21	3372.46	2480.93	3636.55	2986.45	3471.16	2828.82	3431.63	2842.47	3527.59	2818.76	3116.61	3329.67	2679.23	2797.35	3420.93	2894.66	3079.96	0.0100182	0.892049	0.923338	-0.0610968	0.188786	0.999976	0.211033	0.000194788	0.000637253	-0.323228	4.16306e-13	2.02471e-11	-0.197431	0.000129885	0.015472
NR_026705	chr5	140105744	140105831	+	87	1	VTRNA1-3|HVG3|VAULTRC3|VR3|hvg-3|-|5q31.3|ncRNA	0	3.07	0	0	0	5.69	1.12	0	0	1.09	0	0	0.78	1.53	0	0.83	0	0	0	0	0	-3.5373	0.0239796	0.0474426	-0.249323	0.938556	1	0.833264	0.813589	1	0.591516	0.849	1	-1.21528	0.730921	1
NR_125912	chr13	103019880	103026016	+	353	1	FGF14-AS1|-|-|13q33.1|ncRNA	0	0	0	0	0	0	0	0	0	0	0	0	0	0	0	0	0	0	0	0	0	NA	1	1	NA	1	1	NA	1	1	NA	1	1	NA	1	1
NR_132988	chr16	2318664	2323073	+	480	1	LOC106660606|-|-|16p13.3|ncRNA	14.61	23.51	19.35	3.99	14.48	4.55	13.43	9.61	31.68	17.36	11.17	7.33	12.53	34.39	18.88	14.16	18.87	18.62	9.48	21.29	13.24	-0.0861712	0.873092	0.908929	0.127304	0.791384	1	1.15791	0.0395462	0.072075	0.618455	0.160189	0.304386	0.0837986	0.848858	1
NM_004914	chr22	23487513	23507830	+	5108	1	RAB36|-|-|22q11.23|protein-coding	10.04	4.09	10.24	1	16.71	2.28	8.95	6.73	13.58	1.09	7.82	0	10.18	9.17	13.6	10.83	15.09	11	15.17	12.42	11.68	2.13923	0.00187491	0.00492422	0.49177	0.293435	1	2.26201	0.00236194	0.00600268	-0.0836707	0.843529	0.912465	-0.0605308	0.881988	1
NM_001080421	chr19	17712137	17799008	-	9795	1	UNC13A|Munc13-1|-|19p13.11|protein-coding	0.91	1.02	3.41	2	1.11	1.14	0	0	2.26	0	3.35	1.05	0	0.76	0	5	2.83	0	1.9	0	0	1.1573	0.460281	0.560477	-0.263474	0.840611	1	0.823205	0.580185	0.670747	-0.689185	0.627038	1	-3.67883	0.0482442	1
NR_110372	chr15	66874528	66978136	+	832	1	LINC01169|-|-|15q22.31|ncRNA	0	0	0	0	0	1.14	0	0	0	0	0	0	0	0	0	0	0	0	0	0	0.78	-1.36835	0.698594	1	NA	1	1	NA	1	1	NA	1	1	0.708285	0.841144	1
NM_015169	chr8	67341263	67342968	+	1703	1	RRS1|-|-|8q13.1|protein-coding	523.2	334.23	574.81	296.5	528.1	134.35	592.1	463.3	493.29	186.63	503.96	212.45	613.77	567.88	734.21	577.99	562.26	654.27	557.36	545.58	633.9	1.15552	8.17813e-09	6.38207e-08	-0.0163336	0.872243	0.999976	0.737323	7.18211e-05	0.000258363	-0.00363725	0.967519	0.982959	0.293962	0.00217401	0.0986035
NR_126410	chr5	72750015	72768791	-	502	1	LINC01386|-|-|5q13.2|ncRNA	0	0	0	0	0	0	0	0	0	0	0	0	0	0	0	0	0	0	0	0	0	NA	1	1	NA	1	1	NA	1	1	NA	1	1	NA	1	1
NR_106753	chr3	32547775	32547881	-	106	1	MIR548AY|hsa-mir-548ay|-|3p22.3|ncRNA	0	0	0	0	0	0	0	0	0	0	0	0	0	0	0	0	0	0	0	0	0	NA	1	1	NA	1	1	NA	1	1	NA	1	1	NA	1	1
NR_136278	chr8	117664339	117666863	+	821	1	LOC105375713|-|-|8q23.3|ncRNA	0	1.02	0	0	0	1.14	0	0	0	1.09	0	0	0	1.53	0	0	0.94	0.85	0	0	0.78	-2.86013	0.315031	1	NA	1	1	NA	1	1	2.22341	0.517928	1	1.63468	0.638678	1
NM_006377	chr9	35161989	35405332	+	6329	1	UNC13B|MUNC13|UNC13|Unc13h2|-|9p13.3|protein-coding	72.13	57.24	84.23	157.73	44.57	59.21	41.41	214.35	42.99	57.51	49.17	123.49	82.2	170.44	68.74	69.96	112.26	63.48	70.14	116.21	44.39	-0.0712947	0.795176	0.850274	0.139375	0.654043	0.999976	-1.39669	5.08427e-08	3.44725e-07	1.02927	5.31161e-05	0.000396495	-0.122829	0.650375	1
NM_006320	chr4	129190392	129209984	-	3785	1	PGRMC2|DG6|PMBP|-|4q28.2|protein-coding	1366.89	1676.25	1339.71	1430.56	1309.1	927.93	1295.01	1337.03	1035.24	1039.51	1242.58	1074.82	1305.03	2009.36	1481.26	1365.01	1833.01	1397.4	1055	1642.05	1107.38	-0.157665	0.338844	0.440146	-0.0573085	0.608375	0.999976	-0.0876577	0.508439	0.606777	0.534307	4.8418e-06	4.80092e-05	0.0996448	0.439985	0.963606
NM_005435	chr7	144052489	144077725	+	5471	1	ARHGEF5|GEF5|P60|TIM|TIM1|-|7q35|protein-coding	87.66	89.94	100.16	41.93	61.28	52.37	70.51	58.63	50.91	69.45	56.99	41.86	93.16	46.62	87.62	47.47	38.68	57.56	91	59.44	75.54	-0.16196	0.579368	0.670621	-0.0712126	0.814131	0.999976	0.565726	0.0619535	0.106417	-0.60518	0.0410231	0.107048	0.0300322	0.915146	1
NR_106845	chr17	80194544	80194604	+	60	1	MIR6787|hsa-mir-6787|-|17q25.3|ncRNA	0	0	1.14	0	0	1.14	1.12	0.96	0	0	0	3.14	0	1.53	0.76	0	0	0	0	0	0	-1.36835	0.698594	1	-2.11645	0.543467	1	-3.06507	0.368045	1	1.54672	0.658678	1	0.708285	0.841144	1
NR_038928	chr1	38674706	38680439	-	2279	1	LINC01343|-|-|1p34.3|ncRNA	0	0	0	0	0	0	0	0	0	0	0	0	0	0	0	0	0	0	0	0	0	NA	1	1	NA	1	1	NA	1	1	NA	1	1	NA	1	1
NM_001199822	chr14	24683143	24685276	-	773	1	MDP1|FN6PASE|MDP-1|-|14q12|protein-coding	124.18	115.5	160.49	86.85	169.35	81.98	133.19	118.23	152.74	91.15	140.8	65.93	137	138.34	122.37	116.6	108.49	126.11	126.07	124.2	146.41	0.309305	0.0883601	0.145723	-0.0759296	0.641488	0.999976	0.570129	0.00517189	0.0120448	-0.172585	0.301098	0.476296	-0.0589635	0.71148	0.988709
NM_004177	chr11	59522532	59573355	+	6462	1	STX3|STX3A|-|11q12.1|protein-coding	478.46	966.91	464.4	1280.82	490.22	2582.26	454.43	715.13	544.21	1172.98	525.19	1355.3	462.67	856.02	502.31	382.27	653.77	439.28	432.24	648.48	435.32	-2.04293	1.76681e-10	1.86757e-09	-0.0498039	0.670055	0.999976	-1.33085	1.80093e-09	1.55363e-08	0.606636	4.31609e-06	4.32838e-05	-0.0155695	0.893315	0.99838
NM_001166688	chr12	48516430	48540187	+	3143	1	PFKM|ATP-PFK|GSD7|PFK-1|PFK1|PFKA|PFKX|PPP1R122|-|12q13.11|protein-coding	296.75	232.02	306.19	218.63	318.64	313.1	296.61	311.43	398.26	325.53	406.75	212.45	319.41	327.12	327.83	292.32	294.34	319.94	258.77	342.43	285.02	-0.117677	0.55257	0.6465	-0.0989448	0.521129	0.999976	0.305676	0.0620803	0.106612	0.0105619	0.937969	0.966812	-0.0112098	0.933271	0.998666
NM_005768	chr12	7085347	7125842	-	2282	1	LPCAT3|C3F|LPCAT|LPLAT 5|LPSAT|MBOAT5|OACT5|nessy|-|12p13.31|protein-coding	299.49	428.26	309.6	266.55	299.7	371.17	315.64	407.55	465.01	572.93	438.03	413.39	292.01	421.9	336.13	270.67	350.94	324.17	265.41	358.4	318.51	-0.746771	0.0003525	0.00108815	-0.168274	0.388365	0.999976	-0.249849	0.25252	0.345625	0.236107	0.185054	0.338373	0.0532296	0.756478	0.994018
NM_001164416	chrX	103294516	103297021	+	1877	1	H2BFM|-|-|Xq22.2|protein-coding	0	0	0	0	0	0	0	0	0	0	0	1.05	0	0	0.76	0	0	0	0	0	0	NA	1	1	NA	1	1	-1.0903	0.757676	1	NA	1	1	0.708285	0.841144	1
NM_018064	chr6	88384578	88411985	-	1925	1	AKIRIN2|C6orf166|FBI1|dJ486L4.2|-|6q15|protein-coding	783.43	1075.25	845.71	1678.14	807.74	1387.91	842.82	968.89	776.15	1368.29	753.15	1856.61	813.4	1011.18	849.02	872.81	992.45	882.79	808.55	970.51	869.09	-0.886987	4.08147e-09	3.39693e-08	-0.00294263	0.968963	0.999976	-0.955049	3.23014e-06	1.55703e-05	0.263964	3.63662e-05	0.000284593	0.0957411	0.142052	0.764876
NR_134622	chr6	169434266	169435738	-	959	1	LOC101929460|-|-|6q27|ncRNA	0	0	0	0	0	0	0	0	0	0	0	0	0	0	0	0	0	0	0	0	0	NA	1	1	NA	1	1	NA	1	1	NA	1	1	NA	1	1
NM_001134222	chr5	2746279	2751769	-	2296	1	IRX2|IRXA2|-|5p15.33|protein-coding	0	1.02	0	0	0	0	0	0	0	0	0	0	0	0	0	0	0	0	0	0	0	-1.36835	0.698594	1	NA	1	1	NA	1	1	NA	1	1	NA	1	1
NR_047470	chr5	131520569	131528498	+	833	1	P4HA2-AS1|-|-|5q31.1|ncRNA	0	0	0	0	0	0	0	0	0	0	0	0	0	0	0	0	0	0	0	0	0	NA	1	1	NA	1	1	NA	1	1	NA	1	1	NA	1	1
NM_001037637	chr5	72794250	72801448	+	1241	1	BTF3|BETA-NAC|BTF3a|BTF3b|NACB|-|5q13.2|protein-coding	9936.22	8958.72	10249.8	6832.36	8109.73	6878.06	8382.31	7318.58	9234.56	7688.92	9139.48	6357.89	10373	11291.1	9707.12	10137.2	10894.3	10359.9	9571.78	10986.9	9609.8	0.0814338	0.391464	0.492418	0.0495153	0.591207	0.999976	0.44172	8.49543e-07	4.55449e-06	0.183988	0.018018	0.0554923	0.0489014	0.548422	0.976085
NM_032020	chr6	143815949	143833020	-	2539	1	FUCA2|dJ20N2.5|-|6q24.2|protein-coding	219.14	140.03	210.57	156.73	188.29	77.42	189.16	251.83	131.24	77.04	127.39	83.73	201.98	295.02	181.29	158.24	221.7	153.2	146.92	241.3	134.72	0.637611	0.00684545	0.0157221	-0.00833422	0.96926	0.999976	0.0711963	0.802968	0.854557	0.508908	0.00571711	0.0217896	-0.158163	0.406174	0.95163
NR_034034	chr8	95649513	95651695	-	2182	1	LOC100288748|-|-|8q22.1|ncRNA	0	1.02	0	0	0	0	0	0	0	0	0	0	0	0	0	0	0	0	0	0	0	-1.36835	0.698594	1	NA	1	1	NA	1	1	NA	1	1	NA	1	1
NR_038919	chr8	19041186	19103032	-	1006	1	LOC100128993|-|-|8p22-p21.3|ncRNA	0	0	0	0	0	0	0	0	0	0	0	0	0	0	0	0	0	0	0	0	0	NA	1	1	NA	1	1	NA	1	1	NA	1	1	NA	1	1
NR_102326	chr6	30255174	30294933	-	8474	7	HCG18|-|-|6p22.1|ncRNA	1385.15	1447.3	1228.16	638.91	1622.17	988.27	1511.03	886.23	1505.9	1330.32	1450.43	594.45	1287.03	1613.45	1447.27	1469.12	1794.33	1438.03	1315.67	1541.81	1295.84	-0.00988755	0.925941	0.948173	0.0362059	0.71532	0.999976	0.98317	1.38219e-15	3.34425e-14	0.180299	0.0497261	0.124537	-0.0368627	0.674577	0.98598
NR_134577	chr20	42523358	42524110	+	526	1	LINC01728|-|-|20q13.12|ncRNA	0	0	0	0	0	0	0	0	0	0	0	0	0	0	0	0	0	0	0	0	0	NA	1	1	NA	1	1	NA	1	1	NA	1	1	NA	1	1
NM_005418	chr11	8714899	8932498	-	4519	1	ST5|DENND2B|HTS1|p126|-|11p15.4|protein-coding	10.04	3.07	2.28	2	5.57	2.28	5.6	3.84	3.39	6.51	10.06	2.09	6.26	39.74	13.6	7.5	41.51	5.92	1.9	39.03	1.56	0.358901	0.640151	0.724379	-0.0347654	0.962405	1	1.09894	0.18459	0.267023	2.74743	3.47012e-10	9.27805e-09	0.276875	0.717484	1
NM_001004481	chr9	107366952	107367908	-	955	1	OR13C2|OR37K|-|9q31.1|protein-coding	0	0	0	0	0	0	0	0	0	0	0	0	0	0	0	0	0	0	0	0.89	0	NA	1	1	NA	1	1	NA	1	1	0.802934	0.820257	1	NA	1	1
NM_001111319	chr4	184239220	184241927	-	2705	1	CLDN22|CLDN21|-|4q35.1|protein-coding	0	0	0	0	0	1.14	0	0	0	0	1.12	0	0.78	1.53	0.76	0	0	0	0	0	0	-0.887462	0.80171	1	-0.730217	0.836293	1	0.352372	0.920571	1	1.06583	0.760825	1	0.227395	0.948693	1
NM_176782	chr1	55074850	55089200	-	1971	1	FAM151A|C1orf179|-|-|protein-coding	0	1.02	0	0	0	0	0	0	0	0	0	0	0	0	0	0	0	0	0	0	0	-1.36835	0.698594	1	NA	1	1	NA	1	1	NA	1	1	NA	1	1
NR_073029	chr10	51592081	51623386	-	1341	1	TIMM23|TIM23|-|10q11.22|protein-coding	202.71	289.25	248.14	418.29	198.31	257.32	223.86	367.18	221.76	330.95	220.13	369.44	216.07	203.31	213.77	219.04	174.53	232.76	203.8	208.47	209.48	-0.684003	1.68832e-08	1.23438e-07	-0.130101	0.231831	0.999976	-0.917486	2.68438e-15	6.26658e-14	-0.130121	0.243294	0.410889	0.0543785	0.600822	0.979756
NM_000560	chr1	111415722	111442558	+	1557	1	CD53|MOX44|TSPAN25|-|1p13.3|protein-coding	6690.19	6650.81	7003.57	6473.97	8108.61	5154.28	7893.19	10559.8	6152.6	5635.94	6275.5	5526.91	6802.31	6305.53	6264.95	6543.57	6341.48	6618.84	6525.27	6853.86	6351.5	0.0219735	0.833108	0.879704	-0.0511558	0.622168	0.999976	-0.168472	0.307041	0.406077	-0.0921138	0.307477	0.482744	-0.0859353	0.324675	0.921229
NM_001321115	chr10	32735010	33171792	+	5072	1	CCDC7|BIOT2|BioT2-A|BioT2-B|BioT2-C|C10orf68|-|10p11.22|protein-coding	147.01	103.23	136.59	77.87	123.67	59.21	129.84	69.21	130.11	88.98	109.51	77.45	133.87	164.33	128.41	126.59	168.87	139.66	131.76	124.2	126.16	0.458892	0.00552983	0.012984	0.0806894	0.574259	0.999976	0.777102	2.42868e-06	1.19441e-05	0.179742	0.215216	0.377044	-0.0110317	0.931787	0.998666
NR_029968	chr14	101493437	101493520	+	83	1	MIR329-2|MIRN329-2|mir-329-2|-|14q32.31|ncRNA	0	0	0	0	0	0	0	0	0	0	0	0	0	0	0	0	0	0	0	0	0	NA	1	1	NA	1	1	NA	1	1	NA	1	1	NA	1	1
NR_038421	chr14	75761107	75763111	+	485	1	LINC01220|-|-|14q24.3|ncRNA	0	0	0	0	0	0	0	0	0	0	0	0	0	0	0	0	0	0	0	0	0	NA	1	1	NA	1	1	NA	1	1	NA	1	1	NA	1	1
NR_045388	chr3	50137036	50138421	-	1385	1	RBM5-AS1|LUST|-|3p21.31|ncRNA	10.04	3.07	19.35	8.98	18.94	6.83	14.55	17.3	10.18	5.43	10.06	5.23	12.53	6.88	8.31	0	0	0.85	0	0	0	0.49845	0.665836	0.745738	-0.773754	0.450318	1	-0.307173	0.778608	0.836321	-1.9109	0.228638	0.393028	-1.48349	0.298243	1
NM_001005171	chr11	4510109	4511138	+	1027	1	OR52K1|OR11-8|-|11p15.4|protein-coding	0	0	0	0	0	0	0	0	0	0	0	0	0	0	0	0	0	0	0	0	0	NA	1	1	NA	1	1	NA	1	1	NA	1	1	NA	1	1
NM_001100912	chr10	13483088	13544976	-	1897	1	BEND7|C10orf30|-|10p13|protein-coding	3.65	5.11	4.55	3.99	0	0	0	0	0	0	3.35	1.05	6.26	6.88	8.31	2.5	0.94	1.69	0	0	0.78	0.206879	0.918415	0.942606	-0.308717	0.849715	1	0.262328	0.882492	0.914561	0.29391	0.863708	0.923378	0.762747	0.593701	1
NM_001199280	chr16	69139467	69151570	+	4281	1	HAS3|-|-|16q22.1|protein-coding	129.66	78.7	116.1	133.77	130.35	60.34	123.12	146.1	131.24	141.06	111.74	119.31	114.3	83.31	100.46	114.93	111.32	118.5	115.64	106.45	110.58	0.192247	0.421491	0.521918	0.0666228	0.641843	0.999976	-0.162692	0.256319	0.349953	-0.317599	0.0400853	0.105259	-0.157178	0.259516	0.887417
NM_000850	chr1	110198698	110204331	+	1416	1	GSTM4|GSTM4-4|GTM4|-|1p13.3|protein-coding	366.15	80.75	348.3	122.79	230.62	18.22	216.02	213.39	173.11	9.77	188.85	48.14	353.85	403.55	294.59	345.63	393.39	258.15	232.23	276.78	218.83	2.82253	3.1481e-09	2.66408e-08	0.180688	0.507306	0.999976	1.13976	0.00190616	0.00497303	0.30766	0.203813	0.36227	-0.144102	0.542904	0.976085
NR_134242	chr4	174053084	174090803	-	2024	1	LOC101930370|-|-|4q34.1|ncRNA	30.13	37.82	28.46	9.98	43.45	28.46	48.13	11.53	24.89	21.7	16.76	6.28	30.53	83.31	39.28	14.16	39.62	16.08	14.22	45.24	18.69	-0.373721	0.379037	0.480523	-0.253346	0.587572	0.999976	1.45742	0.0038168	0.00922144	1.07887	0.00925174	0.0323525	-0.0779707	0.864607	1
NR_039633	chr2	64752647	64752699	+	52	1	MIR4434|-|-|2p14|ncRNA	0	0	0	0	0	0	0	0	0	0	0	0	0	0	0.76	0	0	0	0	0	0	NA	1	1	NA	1	1	NA	1	1	NA	1	1	0.708285	0.841144	1
NM_001002796	chr5	94041242	94417570	-	4655	1	MCTP1|-|-|5q15|protein-coding	14.61	12.27	14.8	16.97	8.91	21.63	7.83	7.69	7.92	10.85	11.17	16.75	13.31	17.58	13.6	8.33	11.32	16.93	18.96	22.18	17.91	-0.54251	0.279189	0.377203	0.104317	0.834189	1	-0.250542	0.624821	0.709695	0.472622	0.295655	0.470266	0.416278	0.33143	1
NM_017955	chr14	105475910	105487425	-	2449	1	CDCA4|HEPP|SEI-3/HEPP|-|14q32.33|protein-coding	331.45	382.27	399.52	406.31	381.03	249.35	439.88	458.49	322.45	270.19	328.53	391.42	364.81	362.28	408.65	294.82	280.19	323.32	337.45	301.62	313.06	-0.0267298	0.846027	0.889722	-0.200006	0.117166	0.999976	-0.348419	0.00207979	0.00536793	-0.129082	0.294341	0.46874	0.0419664	0.737967	0.991667
NM_001256163	chr11	102218105	102249401	+	4062	1	BIRC2|API1|HIAP2|Hiap-2|MIHB|RNF48|c-IAP1|cIAP1|-|11q22.2|protein-coding	2471.73	1762.1	2271.92	2320.05	2238.28	1045.2	2022.55	1949.31	2695.02	1875.03	2798.05	2743.05	2257.78	1760.96	2085.55	2873.27	2424.52	2532.43	2119.48	1728.99	1851.87	0.456423	0.00359202	0.00883067	0.0504696	0.683022	0.999976	0.00542854	0.972847	0.980051	-0.334521	0.0116638	0.0390558	-0.179512	0.142761	0.764968
NM_020803	chr4	88081256	88141760	-	5608	1	KLHL8|-|-|4q22.1|protein-coding	402.67	414.97	389.28	464.21	360.98	349.54	425.33	452.73	406.18	448.14	457.03	486.65	429.01	671.83	432.07	462.22	500.94	416.43	436.98	603.24	407.29	-0.162478	0.166584	0.247923	-0.0207765	0.842817	0.999976	-0.213737	0.0714991	0.120323	0.481471	3.39523e-05	0.000267685	0.00497286	0.958686	0.998749
NM_001102420	chr9	74966341	74980163	-	5859	1	ZFAND5|ZA20D2|ZFAND5A|ZNF216|-|9q21.13|protein-coding	2988.54	4124.18	2934.38	3071.77	2741.87	6341.8	2641.51	2730.77	2790.05	5351.64	3042.77	3352.15	2812.83	3323.2	3072.8	3165.6	3463.19	3033.49	2708.12	3355.08	2895.4	-1.12226	9.50125e-10	8.84839e-09	0.000834803	0.990673	0.999976	-0.142689	0.216148	0.304785	0.210962	0.000703021	0.00371423	0.0647832	0.317712	0.918891
NM_001770	chr16	28943260	28950668	+	1938	1	CD19|B4|CVID3|-|16p11.2|protein-coding	11.87	0	3.41	0	3.34	2.28	4.48	0	21.5	1.09	2.23	1.05	3.91	4.59	1.51	7.5	5.66	1.69	6.64	0	1.56	2.79985	0.0109317	0.0239243	1.41904	0.0804114	1	4.60956	0.000992847	0.00278084	-1.42829	0.102964	0.217986	-2.50812	0.00446159	1
NM_025146	chr3	113435307	113465146	-	6153	1	NAA50|MAK3|NAT13|NAT13P|NAT5|NAT5P|SAN|-|3q13.31|protein-coding	2119.28	2898.68	2004.44	3101.72	1672.3	2715.47	1709.15	2404.92	1765	2997.01	2044.9	3113.53	2052.67	2490.11	2314.42	2137.88	2338.67	1948.41	2164.03	2674.66	2108.86	-0.746004	5.6109e-10	5.41355e-09	0.0527015	0.620488	0.999976	-0.587815	7.15386e-05	0.000257514	0.306713	0.00211004	0.00944782	0.0966124	0.356347	0.938256
NM_001005198	chr11	124134723	124135763	+	1039	1	OR8G5|OR11-298|OR8G5P|OR8G6|-|11q24.2|protein-coding	0	0	0	0	0	0	0	0	0	0	0	0	0	0	0	0	0	0	0	0	0	NA	1	1	NA	1	1	NA	1	1	NA	1	1	NA	1	1
NM_001170416	chr9	71820078	71870124	+	4475	1	TJP2|C9DUPq21.11|DFNA51|DUP9q21.11|PFIC4|X104|ZO2|-|9q21.11|protein-coding	266.62	192.16	275.45	129.78	282.99	137.77	259.67	143.22	307.74	193.15	289.41	107.8	269.31	894.24	237.18	318.98	772.64	267.46	372.52	877.36	352	0.596259	0.000147893	0.000495626	0.14362	0.285395	0.999976	1.21575	2.93734e-14	5.81789e-13	1.45936	5.06576e-33	6.17827e-30	-0.0859562	0.588632	0.978302
NM_001130446	chr10	97667722	97698415	+	1166	1	C10orf131|bA690P14.3|-|10q24.1|protein-coding	0	0	0	0	0	0	0	0	1.13	0	1.12	0	0	0	0	0.83	0	1.69	0.95	0	1.56	1.0617	0.741354	1	0.251872	0.919935	1	1.3411	0.686063	1	-1.62613	0.607084	1	1.17283	0.538093	1
NM_001040427	chr16	1859104	1877195	-	1598	1	HAGH|GLO2|GLX2|GLXII|HAGH1|-|16p13.3|protein-coding	798.04	659.26	785.38	585	762.06	449.73	784.62	668.03	1069.18	674.92	1012.39	548.4	746.85	882.01	771.22	653.77	731.13	721.13	701.44	745.18	705.55	0.208109	0.215251	0.305756	-0.125315	0.413649	0.999976	0.35052	0.0227006	0.0446057	-0.0278901	0.848899	0.915298	-0.103466	0.456665	0.967647
NM_002737	chr17	64298926	64806862	+	8751	1	PRKCA|AAG6|PKC-alpha|PKCA|PRKACA|-|17q24.2|protein-coding	4690.53	3891.14	4142.05	4582.2	4291.62	2113.17	4197.31	3896.71	4323.11	3034.98	4452.97	4597.56	4824.79	4726.47	4792	4231.63	4533	4356.42	4624.75	4337.11	4389.04	0.392746	0.00136673	0.00370477	0.0799453	0.191406	0.999976	-0.00657784	0.951722	0.964388	-0.0150819	0.807781	0.891325	0.00447333	0.94543	0.998749
NM_014623	chr6	42979751	42981652	-	1110	1	MEA1|HYS|MEA|-|6p21.1|protein-coding	727.73	906.6	776.28	1063.19	757.61	715.02	802.53	1247.64	891.55	853.96	768.79	967.03	817.31	675.65	835.43	821.17	650.94	781.23	782.96	700.82	809.9	-0.250888	0.00580779	0.0135716	0.0332026	0.678536	0.999976	-0.489473	1.26617e-07	7.9969e-07	-0.268111	0.000831471	0.00428436	0.0171536	0.825626	0.994018
NR_040035	chr8	11434044	11438850	+	1924	1	LINC00208|C8orf14|NCRNA00208|VIR35|-|8p23.1|ncRNA	0	0	0	0	0	0	0	0	0	0	0	1.05	0	0	0	0	0	0	0	0	0	NA	1	1	NA	1	1	-1.0903	0.757676	1	NA	1	1	NA	1	1
NM_178310	chr16	88744090	88752882	-	1708	1	SNAI3|SMUC|SNAIL3|ZNF293|Zfp293|-|16q24.2|protein-coding	341.49	66.44	351.72	81.86	183.83	11.39	200.35	101.89	305.48	39.06	264.83	46.05	336.63	155.92	219.81	309.81	167.92	232.76	286.26	157.02	208.71	2.75612	1.43607e-15	3.41489e-14	0.115172	0.595844	0.999976	1.91096	1.35099e-14	2.82771e-13	-0.902648	8.10862e-07	9.83643e-06	-0.417495	0.0191996	0.342308
NR_110741	chr19	56578050	56590166	+	1656	1	LINC01864|-|-|19q13.43|ncRNA	0	0	0	0	0	0	0	0	0	0	1.12	0	0	0	0	0	0	0	0	0	0	NA	1	1	-1.21111	0.731808	1	NA	1	1	NA	1	1	NA	1	1
NM_001278544	chr1	57394883	57431813	-	2276	1	C8B|C82|-|1p32.2|protein-coding	0	1.02	1.14	0	0	0	0	0	0	0	0	0	0	0	0	0	0.94	0	0	0	0	-1.36835	0.698594	1	-1.21111	0.731808	1	NA	1	1	0.802934	0.820257	1	NA	1	1
NM_017900	chr1	1309110	1310818	-	984	1	AURKAIP1|AIP|AKIP|MRP-S38|-|1p36.33|protein-coding	647.38	747.16	709.12	1037.23	697.44	683.14	773.42	997.73	679.98	600.05	677.16	896.91	644.3	625.97	869.42	635.45	540.56	696.59	601.91	550.01	726.58	-0.271036	0.0153031	0.0321849	-0.144491	0.0701341	0.999976	-0.630654	6.11014e-14	1.14984e-12	-0.209085	0.010719	0.0363997	0.233059	0.0107934	0.256967
NM_016200	chr7	117824086	117844093	+	12514	1	LSM8|NAA38|-|7q31.31|protein-coding	2013.36	1391.08	1771.1	1992.61	1931.9	1079.36	1653.18	1610.01	1909.82	1303.19	1868.35	1991.61	1749.7	1849.62	1520.54	1999.63	1990.56	1685.18	2080.62	1964.08	1770.88	0.425919	1.17623e-07	7.35735e-07	0.145396	0.0424603	0.999976	0.00958866	0.937463	0.953666	-0.0354945	0.603716	0.749915	-0.231607	0.00242162	0.103736
NR_132789	chr12	56906649	56906764	+	115	1	SNORA105C|-|-|12q13.3|snoRNA	0	0	0	0	0	0	1.12	0	0	0	1.12	0	0	0	0	0	0	0	0	0	0	NA	1	1	-2.10011	0.546777	1	NA	1	1	NA	1	1	NA	1	1
NM_001012975	chr14	20978631	20979281	+	649	1	RNASE10|RAH1|RNASE9|-|14q11.2|protein-coding	0	0	0	0	0	0	0	0	0	0	0	0	0	0	0	0.83	0	0	0	0	0	0.0743148	0.983222	1	0.23156	0.947754	1	0.352372	0.920571	1	-0.639741	0.856341	1	-0.73439	0.835371	1
NM_014014	chr2	96940074	96971307	-	7172	1	SNRNP200|ASCC3L1|BRR2|HELIC2|RP33|U5-200KD|-|2q11.2|protein-coding	11714.9	9801.95	11548.6	10975.3	12889.3	10307.4	12299.8	13933.6	12231.7	9405.52	12210.2	10619.5	11346.8	9485.04	10964	11374	10016.9	11510.2	12396.5	10801.5	12948.3	0.0622735	0.577779	0.669326	-0.00108158	0.985087	0.999976	-0.0193061	0.815271	0.863776	-0.273476	3.67063e-05	0.000286661	-0.0223792	0.750483	0.993129
NR_029697	chr11	43602944	43603033	+	89	1	MIR129-2|MIR-129b|MIRN129-2|mir-129-2|-|11p11.2|ncRNA	0	0	0	0	0	0	0	0	0	0	0	0	0	0	0	0	0	0	0	0	0	NA	1	1	NA	1	1	NA	1	1	NA	1	1	NA	1	1
NM_006885	chr16	72816786	73082274	-	16050	1	ZFHX3|ATBF1|ATBT|ZNF927|-|16q22.2-q22.3|protein-coding	98.61	52.13	81.95	20.96	16.71	12.52	35.82	9.61	15.84	2.17	23.47	3.14	90.03	102.42	104.99	33.31	33.96	44.86	32.23	26.61	35.04	0.962424	0.226068	0.318195	0.0279574	0.964619	0.999976	2.05475	0.00388241	0.00935407	0.1578	0.803525	0.888231	0.363248	0.54499	1
NM_001037668	chr8	7353368	7366833	+	385	2	DEFB107A|BD-7|DEFB-7|DEFB107|-|8p23.1|protein-coding	0	0	0	0	0	0	0	0	0	0	0	0	0	0	0	0	0	0	0	0	0	NA	1	1	NA	1	1	NA	1	1	NA	1	1	NA	1	1
NM_003013	chr4	154701742	154710228	-	1985	1	SFRP2|FRP-2|SARP1|SDF-5|-|4q31.3|protein-coding	0	0	0	0	0	0	0	0	0	0	0	0	0	0	0	0	0	0	0	0	0	NA	1	1	NA	1	1	NA	1	1	NA	1	1	NA	1	1
NM_002377	chr6	160327974	160329107	+	1131	1	MAS1|MAS|MGRA|-|6q25.3|protein-coding	0	0	0	0	0	0	0	0	0	0	0	0	0	0	0	0	0	0	0.95	0	0	0.0743148	0.983222	1	0.23156	0.947754	1	0.352372	0.920571	1	-0.639741	0.856341	1	-0.73439	0.835371	1
NM_201563	chr1	161551129	161571010	+	2479	1	FCGR2C|CD32|CD32C|CDW32|FCG2|FCRIIC|IGFR2|-|1q23.3|protein-coding	0	1.02	1.14	0	2.23	1.14	4.48	0	0	1.09	2.23	1.05	1.57	1.53	0.76	5.83	7.55	2.54	8.53	12.42	7.01	1.28735	0.380607	0.482085	0.224295	0.862099	1	3.04631	0.108771	0.17168	1.19732	0.301516	0.476672	0.166204	0.89495	1
NM_130759	chr7	150413645	150421368	+	4411	1	GIMAP1|HIMAP1|IAN2|IMAP1|IMAP38|-|7q36.1|protein-coding	7555.8	7985.68	8137.26	4239.78	8215.57	2901.06	8362.17	4459.97	6920.83	4165.64	7063.29	3181.56	8150.4	8761.24	10371.1	8534.88	10482	10094.2	7046.61	8439.14	8482.94	0.462259	0.0327324	0.0623622	-0.0194902	0.833688	0.999976	0.929915	5.45108e-17	1.61566e-15	0.227959	0.0194833	0.0592117	0.318175	0.000821373	0.0514664
NM_173484	chr1	44584522	44600809	+	3123	1	KLF17|ZNF393|Zfp393|-|1p34.1|protein-coding	0	0	0	0	0	0	0	0	0	0	0	0	0	0.76	0	0	0	0	0.95	0	0	0.0743148	0.983222	1	0.23156	0.947754	1	0.352372	0.920571	1	0.322044	0.927388	1	-0.73439	0.835371	1
NM_021245	chr10	75391370	75401515	-	1575	1	MYOZ1|CS-2|FATZ|MYOZ|-|10q22.2|protein-coding	0	1.02	0	0	0	0	0	0	0	0	0	0	0	0	0	0	0	0	0	0	0	-1.36835	0.698594	1	NA	1	1	NA	1	1	NA	1	1	NA	1	1
NR_120392	chr13	112626624	112762329	+	700	1	LINC00403|-|-|13q34|ncRNA	0	0	0	0	0	0	0	0	2.26	0	0	0	0	0	0	2.5	0	2.54	0	0	0	1.77726	0.611049	1	1.9357	0.579632	1	2.05621	0.55626	1	-2.34203	0.502742	1	0.0872921	0.973651	1
NR_026775	chr6	26924772	26991753	+	974	1	LINC00240|C6orf41|NCRNA00240|bA373D17.1|-|6p22.2|ncRNA	0	0	0	2	0	1.14	0	0	0	0	2.23	0	0.78	1.53	3.78	0	0.94	0	0.95	1.77	0	-0.406568	0.896236	1	-1.12758	0.702973	1	-1.02777	0.740185	1	2.04136	0.261687	1	1.90299	0.481811	1
NR_046327	chr1	155146263	155157447	+	3268	1	TRIM46|GENEY|TRIFIC|-|1q22|protein-coding	131.48	10.22	146.83	19.97	153.75	11.39	134.31	65.36	185.55	20.62	135.21	12.56	133.09	132.99	127.66	103.27	108.49	97.34	95.74	87.82	114.48	3.03919	1.33346e-18	4.81307e-17	-0.0561527	0.793654	0.999976	2.02693	7.05533e-07	3.85339e-06	-0.304809	0.192317	0.347485	-0.234808	0.283737	0.902068
NM_001080493	chr19	11832080	11849824	-	2453	1	ZNF823|HSZFP36|-|19p13.2|protein-coding	173.49	133.9	175.29	197.66	238.42	109.3	235.05	181.67	190.08	104.17	172.08	297.22	182.41	330.18	169.2	162.4	316.04	183.67	174.41	298.07	132.39	0.479747	0.00571019	0.0133763	-0.0571957	0.73402	0.999976	-0.332828	0.129954	0.199665	0.731104	6.71815e-08	1.08637e-06	-0.205808	0.205713	0.840449
NM_015340	chr3	45430075	45590328	+	4179	1	LARS2|HLASA|LEURS|PRLTS4|mtLeuRS|-|3p21.31|protein-coding	409.98	444.61	435.94	540.08	450.11	319.94	457.79	575.76	426.54	397.14	416.8	544.21	442.32	293.49	367.86	464.72	390.56	470.6	418.02	304.28	418.97	-0.0331072	0.731544	0.800047	-0.00219257	0.979725	0.999976	-0.389443	1.66688e-05	6.91673e-05	-0.430924	0.000115421	0.000772475	-0.0565991	0.56825	0.976085
NR_103812	chr13	52027481	52028851	+	785	1	INTS6-AS1|-|-|13q14.3|ncRNA	170.75	207.49	135.45	66.89	106.96	202.66	110.81	49.02	112.01	185.55	127.39	43.96	140.13	275.15	159.38	109.1	240.56	118.5	132.7	217.34	155.75	-0.840652	1.54417e-05	6.30201e-05	0.0523743	0.784191	0.999976	1.22894	1.83501e-07	1.12223e-06	0.898121	3.08895e-07	4.1931e-06	0.167057	0.382695	0.945161
NM_014314	chr9	32455300	32526322	-	4736	1	DDX58|RIG-I|RIGI|RLR-1|SGMRT2|-|9p21.1|protein-coding	1405.24	848.34	1353.36	653.89	1704.61	459.98	1668.85	1107.3	1155.17	630.43	1134.19	443.74	1395.06	1160.98	1220.66	1293.39	1205.65	1333.08	1255.95	1061.88	1108.94	0.895743	2.65079e-08	1.86033e-07	-0.0170455	0.907425	0.999976	0.879108	5.99419e-05	0.000219434	-0.28597	0.0167483	0.052293	-0.164826	0.175064	0.813183
NR_126470	chr6	30073017	30082501	+	511.4	8	TRIM31-AS1|-|-|6p22.1|ncRNA	0	0	0	0	0	0	0	0	0	0	0	0	0	0	0	0	0	0	0	0	0	NA	1	1	NA	1	1	NA	1	1	NA	1	1	NA	1	1
NM_001256494	chr15	75648133	75660968	-	3304	1	MAN2C1|MAN6A8|MANA|MANA1|-|15q24.2|protein-coding	4406.56	6503.63	4768.08	1122.09	5079.3	6980.53	4938.28	1928.17	3036.7	6294.58	2969.02	625.85	4392.65	2812.65	3902.94	2468.52	1696.22	2450.33	3132.77	1869.16	3065.95	-1.03779	7.5233e-06	3.29289e-05	-0.170652	0.452402	0.999976	1.6029	4.97922e-08	3.38571e-07	-0.846526	0.000163352	0.00105069	-0.257157	0.232461	0.861863
NM_001080514	chr8	145321461	145323386	+	999	2	SCX|SCXA|SCXB|bHLHa48|-|8q24.3|protein-coding	0	0	0	1	0	0	0	0	0	0	0	0	0	0	0	0	0	0	0	0	0	NA	1	1	NA	1	1	-1.0903	0.757676	1	NA	1	1	NA	1	1
NM_020666	chr5	178029665	178054054	-	2493	1	CLK4|-|-|5q35.3|protein-coding	2153.06	1567.9	2021.51	1597.28	2378.66	1162.47	2118.8	1530.23	2041.06	1570.12	2105.24	1545.78	1889.83	1683.77	1948.07	1942.17	1786.78	2036.44	2001.94	1798.19	2006.84	0.326398	0.00136785	0.00370663	-0.00825257	0.918501	0.999976	0.361358	0.000293528	0.000922757	-0.26105	0.00164179	0.00768317	-0.0494853	0.534147	0.976085
NM_003284	chr2	217724182	217724782	-	397	1	TNP1|TP1|-|2q35|protein-coding	0	0	0	0	0	0	0	0	0	0	0	0	0	0	0	0	0	0	0	0	0	NA	1	1	NA	1	1	NA	1	1	NA	1	1	NA	1	1
NM_001145415	chr1	150898815	150937220	+	4422	1	SETDB1|ESET|H3-K9-HMTase4|KG1T|KMT1E|TDRD21|-|1q21.3|protein-coding	1684.65	1327.71	1644.75	1178.99	1753.64	947.28	1771.83	1483.13	1743.5	1341.17	1719.73	1137.62	1608.79	1566.83	1482.01	1598.21	1677.35	1570.92	1675.87	1673.99	1613.57	0.276115	0.00123084	0.00337438	-0.0285283	0.616586	0.999976	0.366113	3.90948e-06	1.85029e-05	-0.0583759	0.310976	0.486005	-0.107889	0.058601	0.55479
NM_001242589	chr6	41247277	41254483	-	2106	1	TREM1|CD354|TREM-1|-|6p21.1|protein-coding	0	0	0	0	0	2.28	0	0	0	0	0	0	0	0	0	0	0	0	0	0	0	-2.49924	0.470466	1	NA	1	1	NA	1	1	NA	1	1	NA	1	1
NM_012294	chr7	22157908	22396533	-	6594	1	RAPGEF5|GFR|MR-GEF|REPAC|-|7p15.3|protein-coding	1.83	2.04	1.14	0	2.23	2.28	5.6	0	6.79	0	2.23	1.05	0.78	2.29	3.02	7.5	5.66	8.46	3.79	1.77	1.56	1.17936	0.306736	0.406885	0.342152	0.728353	1	3.36082	0.0281472	0.0536812	-0.265852	0.772506	0.868227	0.185673	0.837982	1
NM_001291586	chr17	41363846	41372057	+	3322	1	TMEM106A|-|-|17q21.31|protein-coding	211.84	213.62	211.71	32.94	218.37	129.8	205.95	74.97	171.97	137.81	172.08	27.21	176.14	320.24	214.52	165.73	247.17	206.52	163.04	228.88	191.57	0.00408752	0.981571	0.987272	-0.091344	0.542127	0.999976	2.00772	6.97631e-14	1.29958e-12	0.502357	0.00142145	0.00677604	0.14859	0.276035	0.895376
NM_001040716	chr11	66615997	66725847	-	4168	1	PC|PCB|-|11q13.2|protein-coding	86.74	24.53	106.99	85.85	110.3	11.39	108.57	198.97	110.88	32.55	107.27	87.91	94.73	98.6	113.3	109.93	96.23	136.27	142.18	100.24	137.84	2.06057	2.17954e-12	3.08828e-11	0.020904	0.91135	0.999976	-0.207622	0.457112	0.557223	-0.173979	0.345145	0.522313	0.243609	0.180487	0.816996
NR_038868	chr12	91311800	91342446	+	1401	1	LINC00615|C12orf37|-|12q21.33|ncRNA	0	0	0	0	0	0	0	0	0	0	0	0	0	0	0	0	0	0	0	0	0	NA	1	1	NA	1	1	NA	1	1	NA	1	1	NA	1	1
NR_002201	chr2	27615490	27616443	-	953	1	FTH1P3|FTHL3|FTHL3P|-|2p23.3|pseudo	0	8.18	3.41	8.98	2.23	13.66	4.48	4.81	3.39	13.02	3.35	5.23	1.57	1.53	2.27	5.83	8.49	2.54	0.95	1.77	3.12	-2.55195	0.00188819	0.00495667	-0.68359	0.501672	1	-1.49153	0.11488	0.180003	0.714319	0.515302	0.678018	0.17959	0.862139	1
NM_003519	chr6	27775257	27775709	-	450	1	HIST1H2BL|H2B/c|H2BFC|dJ97D16.4|-|6p22.1|protein-coding	0	6.13	0	2.99	1.11	22.77	0	0	0	9.77	0	0	0	2.29	0.76	0.83	0.94	0	0	0	0	-5.53511	4.46238e-06	2.03911e-05	0.712452	0.840221	1	-1.61276	0.57692	1	1.65922	0.461205	1	-0.253495	0.936739	1
NR_144555	chr2	10830136	10832221	+	2085	1	RN7SL832P|-|-|2p25.1|pseudo	8.22	27.6	7.97	7.99	13.37	19.36	10.07	15.38	13.58	20.62	17.88	10.47	9.39	19.11	6.04	9.16	13.21	5.92	8.53	16.86	12.46	-1.33912	0.000607507	0.0017826	-0.218608	0.649851	1	-0.172578	0.717286	0.787037	0.656315	0.110725	0.230901	-0.332796	0.501583	1
NM_182982	chr4	2965343	3042474	+	2296	1	GRK4|GPRK2L|GPRK4|GRK4a|IT11|-|4p16.3|protein-coding	7.3	8.18	5.69	21.96	6.68	12.52	11.19	13.46	6.79	6.51	10.06	9.42	8.61	19.11	13.6	5.83	16.04	9.31	9.48	9.76	7.01	-0.503361	0.346456	0.448088	-0.264774	0.617048	1	-1.04227	0.0369066	0.067898	0.981521	0.0352709	0.0950732	0.419433	0.397177	1
NR_136528	chr19	57778561	57791702	-	761	1	LOC105372476|-|-|19q13.43|ncRNA	42	61.33	35.29	49.91	62.39	158.26	39.17	24.99	47.52	96.57	37.99	48.14	36.01	58.09	30.97	40.81	64.15	51.63	37.92	63.87	38.94	-1.51695	2.80756e-05	0.000108978	0.237253	0.373846	0.999976	0.0518353	0.873852	0.908101	0.465057	0.0463311	0.117967	-0.128645	0.636581	1
NR_138608	chr16	691804	698474	+	1082	1	MCRIP2|C16orf14|FAM195A|c349E10.1|-|16p13.3|protein-coding	143.35	60.3	138.86	123.79	153.75	46.68	194.76	177.82	168.58	43.4	146.38	84.77	145.61	168.15	157.87	94.11	137.74	132.04	113.75	142.83	110.58	1.23545	2.93148e-07	1.6934e-06	-0.232079	0.27009	0.999976	0.0537516	0.827354	0.873452	0.111742	0.566778	0.72092	-0.0274201	0.893847	0.99838
NR_051997	chr10	38082866	38084103	-	1237	1	ZNF33BP1|-|-|10p11.21|pseudo	0.91	2.04	1.14	2	0	1.14	0	0	0	0	0	0	0.78	1.53	1.51	0.83	1.89	1.69	0.95	2.66	1.56	-1.01576	0.552638	1	0.572286	0.788423	1	-0.20855	0.921065	1	1.70631	0.209403	1	1.38408	0.324567	1
NR_036254	chr9	96581639	96581703	+	64	1	MIR4291|-|-|9q22.31|ncRNA	0	0	0	0	0	0	0	0	0	0	0	0	0	0	0	0	0	0	0	0	0	NA	1	1	NA	1	1	NA	1	1	NA	1	1	NA	1	1
NM_147161	chr1	55013807	55076005	+	3163	1	ACOT11|BFIT|STARD14|THEA|THEM1|-|1p32.3|protein-coding	3.65	4.09	6.83	2	4.46	0	2.24	10.57	3.39	0	1.12	3.14	3.91	2.29	0.76	8.33	3.77	0.85	4.74	4.44	0.78	1.61399	0.130055	0.201718	0.501057	0.538744	1	-0.151926	0.842624	0.884901	-0.490531	0.495598	0.662745	-2.59487	0.0135845	1
NM_001001480	chr11	1651033	1652159	+	1124	1	KRTAP5-5|KRTAP5-11|KRTAP5.5|-|11p15.5|protein-coding	0	0	0	0	0	0	0	0	0	0	0	0	0	0.76	0	0	0	0	0	0	0	NA	1	1	NA	1	1	NA	1	1	0.802934	0.820257	1	NA	1	1
NM_015566	chr5	74073399	74162663	-	5975	1	FAM169A|SLAP75|-|5q13.3|protein-coding	626.38	725.69	564.57	603.97	444.54	298.3	475.7	566.15	566.84	626.09	708.45	723.18	575.41	1125.82	648.85	620.46	1077.35	588.25	717.55	1193.17	633.13	-0.0664864	0.761234	0.823221	0.0270324	0.866029	0.999976	-0.145446	0.396366	0.497382	0.908722	1.71291e-12	7.12813e-11	0.0736961	0.579811	0.978302
NR_125862	chr6	166650457	166670432	+	1540	1	LOC101929297|-|-|6q27|ncRNA	0	0	0	0	0	0	0	0	0	0	0	0	0	0	0	0	0	0	0	0	0	NA	1	1	NA	1	1	NA	1	1	NA	1	1	NA	1	1
NM_001204180	chr8	124238429	124286727	-	1519	1	ZHX1-C8orf76|-|-|8q24.13|protein-coding	287.62	358.76	291.39	370.37	289.67	371.17	269.75	340.26	267.01	375.44	286.06	354.79	272.44	298.84	284.02	268.17	281.13	320.79	318.49	277.67	277.24	-0.593084	4.00233e-06	1.8481e-05	0.0101099	0.922448	0.999976	-0.36936	0.00171798	0.0045313	-0.0144842	0.885509	0.934675	0.0494806	0.635576	0.98286
NM_007361	chr14	52471520	52535946	-	5022	1	NID2|NID-2|-|14q22.1|protein-coding	3.65	1.02	0	2	1.11	1.14	0	0.96	1.13	1.09	2.23	3.14	0	7.64	0.76	0.83	4.72	0.85	2.84	4.44	2.34	0.339324	0.805836	0.858354	1.09614	0.518133	1	-0.419888	0.735432	0.801754	1.80438	0.0601897	0.143894	-0.269377	0.833435	1
NM_001320010	chr1	158969761	158970102	-	340	1	POP3|-|-|1q23.1|protein-coding	0	0	0	1	0	1.14	0	0	0	0	0	0	0	0	0.76	0	0	0	0	0	0.78	-1.36835	0.698594	1	NA	1	1	-1.0903	0.757676	1	NA	1	1	1.5638	0.653981	1
NR_046201	chr19	32880956	32896445	-	948	1	LOC400684|-|-|19q13.11|ncRNA	7.3	2.04	3.41	1	4.46	5.69	6.72	4.81	5.66	15.19	11.17	0	3.13	10.7	6.04	5	12.26	11	9.48	16.86	3.89	-0.610239	0.400679	0.50154	-0.285166	0.663243	1	1.55883	0.0948779	0.153159	1.16256	0.0281251	0.0797004	0.254311	0.68437	1
NM_001100590	chr4	6784459	6885899	+	7762	1	KIAA0232|-|-|4p16.1|protein-coding	1475.55	2755.59	1357.92	2920.03	1305.76	5799.84	1310.68	1913.75	1450.47	4570.38	1488.42	3572.98	1555.55	1811.41	1548.49	1491.6	1799.05	1593.77	1440.79	1812.38	1524.02	-1.84886	2.50493e-14	4.81469e-13	0.072699	0.311581	0.999976	-1.01317	2.17156e-07	1.30782e-06	0.287631	3.36501e-06	3.48025e-05	0.0964799	0.137346	0.758834
NM_001198934	chr6	43395292	43418163	+	5004	1	ABCC10|EST182763|MRP7|SIMRP7|-|6p21.1|protein-coding	843.69	846.3	912.87	654.88	1113.01	528.29	1073.39	773.77	1131.41	747.62	1119.67	770.27	938.65	687.11	876.97	896.96	716.03	965.74	970.64	758.48	1003.03	0.279223	0.0403458	0.0746121	-0.0747196	0.518955	0.999976	0.375918	0.00410358	0.00982422	-0.472022	1.72537e-05	0.000148753	-0.0490629	0.649849	0.983399
NM_032825	chr19	37096207	37119499	+	2820	1	ZNF382|KS1|-|19q13.12|protein-coding	310.45	246.33	247	182.69	242.88	118.41	255.2	200.89	300.95	221.36	258.13	177.92	248.17	323.3	250.02	285.66	305.66	312.32	277.73	321.14	263.22	0.320946	0.0707315	0.120979	0.133399	0.250093	0.999976	0.525695	4.20672e-05	0.000159632	0.165402	0.124601	0.252531	-0.0136984	0.910873	0.998666
NM_001291311	chr19	40865549	40884397	+	2107	1	PLD3|AD19|HU-K4|HUK4|-|19q13.2|protein-coding	1265.54	1295	1408	1449.53	1375.95	1334.4	1442.76	1391.82	1320.35	1070.98	1373.32	1250.65	1417.77	1166.33	1501.65	1322.54	1225.47	1438.88	1151.69	1098.25	1398.64	-0.137148	0.309776	0.410378	-0.102873	0.177316	0.999976	-0.102803	0.258058	0.351865	-0.196332	0.014143	0.0458001	0.143951	0.057029	0.548044
NR_026913	chr8	144063448	144099807	-	700	1	LOC100133669|-|-|8q24.3|ncRNA	3.65	0	3.41	1	3.34	0	2.24	5.77	3.39	0	2.23	1.05	7.05	10.7	8.31	1.67	1.89	0.85	9.48	3.55	10.12	4.37814	0.00266017	0.00674884	0.870402	0.322693	1	0.857858	0.366596	0.467484	0.161543	0.843046	0.912296	0.431575	0.601562	1
NM_001004749	chr11	4928600	4929538	+	937	1	OR51A7|OR11-27|-|11p15.4|protein-coding	0	0	0	0	0	0	0	0	0	0	0	0	0	0	0	0	0	0	0	0	0	NA	1	1	NA	1	1	NA	1	1	NA	1	1	NA	1	1
NM_003301	chr8	110099653	110131812	+	1410	1	TRHR|TRH-R|-|8q23.1|protein-coding	0	0	0	0	0	0	0	0	0	0	2.23	0	0	0	0	0	0	0	0	0	0	NA	1	1	-2.08824	0.549188	1	NA	1	1	NA	1	1	NA	1	1
NR_136503	chr17	75269866	75277979	-	692	1	LOC105371907|-|-|17q25.3|ncRNA	0	0	0	0	0	0	0	0	0	0	0	0	0	0	0	0	0	0	0	0	0	NA	1	1	NA	1	1	NA	1	1	NA	1	1	NA	1	1
NM_000184	chr11	5274421	5276011	-	578	1	HBG2|HBG-T1|TNCY|-|11p15.4|protein-coding	0	0	0	0	0	1.14	0	0	0	0	0	0	0	0	0	0	0	0	0	0	0	-1.36835	0.698594	1	NA	1	1	NA	1	1	NA	1	1	NA	1	1
NM_032359	chr3	99536678	99897476	+	1218	1	CMSS1|C3orf26|-|3q12.1|protein-coding	209.1	176.82	247	155.73	257.36	81.98	275.34	275.86	254.57	162.76	265.95	116.17	216.85	191.08	233.41	267.34	240.56	317.4	288.16	227.99	299.82	0.639877	0.00141868	0.00382922	-0.0771815	0.567245	0.999976	0.425476	0.0619244	0.1064	-0.205971	0.151292	0.291781	0.187697	0.203216	0.838847
NM_033337	chr3	8775486	8788451	+	1427	1	CAV3|LGMD1C|LQT9|VIP-21|VIP21|-|3p25.3|protein-coding	0	0	0	0	0	0	0	0	0	0	0	0	0	0	0	0	0	0	0	0	0	NA	1	1	NA	1	1	NA	1	1	NA	1	1	NA	1	1
NR_110264	chr2	66924162	66930359	-	857	1	LINC01797|-|-|2p14|ncRNA	0	0	0	0	0	0	0	0	0	0	0	0	0	0	0	0	0	0	0	0	0	NA	1	1	NA	1	1	NA	1	1	NA	1	1	NA	1	1
NR_033831	chr2	45401480	45482080	-	1092	1	LINC01121|UNQ6975|-|2p21|ncRNA	0	0	0	0	0	0	0	0	0	0	0	0	0	0	0	0	0	0	0	0	0.78	NA	1	1	NA	1	1	NA	1	1	NA	1	1	0.708285	0.841144	1
NM_001080538	chr7	134233849	134264592	+	1611	1	AKR1B15|AKR1B10L|AKR1B10L, AK1R1B7|AKR1R1B7|-|7q33|protein-coding	0	0	0	0	0	0	0	0	0	0	0	0	0	0	0	0	0	0	0	0	0	NA	1	1	NA	1	1	NA	1	1	NA	1	1	NA	1	1
NR_134630	chr6	29191750	29258217	+	392.3	7	LOC101929006|-|-|6p22.1|ncRNA	0	0	0	0	0	0	0	0	0	0	0	0	0	0	0	0	0	0	0	0	0	NA	1	1	NA	1	1	NA	1	1	NA	1	1	NA	1	1
NR_031698	chr17	16185328	16185402	+	74	1	MIR1288|MIRN1288|hsa-mir-1288|-|17p11.2|ncRNA	0	0	0	0	0	0	0	0	0	0	0	0	0	0	0	0	0	0	0	0	0	NA	1	1	NA	1	1	NA	1	1	NA	1	1	NA	1	1
NR_110807	chr17	55678226	55685773	-	1400	1	LOC101927539|-|-|17q22|ncRNA	0	0	0	0	0	0	0	0	0	0	0	0	0	0	0	0	0	0	0	0	0	NA	1	1	NA	1	1	NA	1	1	NA	1	1	NA	1	1
NM_001165258	chr6	10723148	10731362	+	1179	1	TMEM14C|C6orf53|HSPC194|MSTP073|NET26|bA421M1.6|-|6p24.2|protein-coding	462.02	447.68	528.14	393.33	528.1	387.11	531.66	697.83	586.07	387.38	609	393.51	483.81	534.25	456.99	782.03	812.26	745.68	526.08	630.74	509.3	0.251756	0.165828	0.246996	0.016652	0.919402	0.999976	0.1553	0.466968	0.566864	0.205015	0.262876	0.43402	0.0224915	0.907418	0.998519
NM_177998	chr4	4190530	4228621	-	1861	1	OTOP1|-|-|4p16.3|protein-coding	0	0	0	0	0	0	0	0	1.13	0	0	0	0	0	0	0	0	0	0	0	0.78	0.0743148	0.983222	1	0.23156	0.947754	1	0.352372	0.920571	1	-0.639741	0.856341	1	0.227395	0.948693	1
NM_144976	chr19	12636184	12662356	-	2942	1	ZNF564|-|-|19p13.2|protein-coding	623.64	732.85	654.49	770.69	660.68	680.86	661.5	752.62	761.44	631.52	765.44	858.18	692.83	948.5	612.6	762.88	915.09	797.31	769.69	1000.67	776.42	-0.152278	0.211608	0.301581	0.0400597	0.688659	0.999976	-0.206778	0.0937601	0.151679	0.397671	1.05315e-05	9.57434e-05	0.0330603	0.768706	0.994018
NM_003900	chr5	179247842	179265077	+	2892	1	SQSTM1|A170|DMRV|FTDALS3|NADGP|OSIL|PDB3|ZIP3|p60|p62|p62B|-|5q35.3|protein-coding	4308.86	20273.4	4892.14	20617.9	4065.45	40680.9	4468.18	11054.8	4772.28	50305.7	5016.15	27820.9	4545.31	7578.1	4877.35	4188.32	5527.33	4465.6	4090.14	6171.67	4441.22	-3.34396	6.14056e-39	1.91418e-36	-0.144306	0.030564	0.999976	-2.27068	2.87064e-20	1.36524e-18	0.544378	3.29991e-08	5.81334e-07	0.086621	0.194576	0.830073
NM_021646	chr16	4798393	4817219	-	5719	1	ZNF500|ZKSCAN18|ZSCAN50|-|16p13.3|protein-coding	582.55	708.32	632.86	460.22	642.85	497.55	635.75	566.15	541.94	452.48	535.25	321.3	629.42	544.19	567.27	533.01	549.05	581.48	630.35	625.42	657.27	-0.098958	0.481383	0.580647	-0.016902	0.8706	0.999976	0.37073	0.0122836	0.0259657	-0.0772396	0.432993	0.606834	0.0205383	0.832682	0.994063
NM_004854	chr2	101008322	101034130	-	2845	1	CHST10|HNK-1ST|HNK1ST|-|2q11.2|protein-coding	77.61	37.82	103.58	132.77	114.76	45.54	143.27	173.02	73.54	41.23	73.75	96.28	84.55	82.55	81.58	86.61	80.19	90.56	104.27	81.61	102.02	0.9028	0.000274024	0.000869381	-0.244661	0.31875	0.999976	-0.603237	0.0062705	0.014265	-0.171668	0.372522	0.550142	0.019537	0.919443	0.998666
NR_106892	chr6	33258022	33258102	+	80	5	MIR6834|hsa-mir-6834|-|6p21.32|ncRNA	17.35	18.4	20.49	20.96	26.74	12.52	13.43	23.07	18.1	15.19	19	13.61	17.22	19.11	15.11	22.49	19.81	19.47	17.06	14.19	18.69	0.158848	0.666572	0.746367	0.167576	0.645552	1	0.00205038	0.995481	0.996688	-0.183505	0.595743	0.743741	-0.156724	0.642401	1
NM_001040274	chr6	10887064	10974541	+	3097	1	SYCP2L|C6orf177|NO145|dJ62D2.1|-|6p24.2|protein-coding	6.39	1.02	1.14	27.95	4.46	0	0	8.65	3.39	1.09	2.23	12.56	3.13	5.35	6.04	0.83	6.6	2.54	1.9	0.89	2.34	2.0357	0.127493	0.198445	1.56869	0.188842	1	-2.3603	0.00104228	0.00290783	0.340159	0.700037	0.819363	0.140456	0.867711	1
NM_001696	chr22	18074903	18111588	-	1394	1	ATP6V1E1|ATP6E|ATP6E2|ATP6V1E|P31|Vma4|-|22q11.21|protein-coding	1443.59	1957.32	1503.61	2049.51	1271.22	2081.29	1270.39	1738.81	1505.9	2029.11	1357.68	1924.63	1530.5	1644.02	1462.38	1429.14	1580.18	1530.29	1348.85	1529.39	1429.79	-0.730951	3.93761e-10	3.89557e-09	0.0488544	0.549904	0.999976	-0.471483	1.2009e-05	5.15053e-05	0.130549	0.0643942	0.15184	0.0516733	0.469136	0.967647
NM_006691	chr11	10579413	10590365	-	2492	1	LYVE1|CRSBP-1|HAR|LYVE-1|XLKD1|-|11p15.4|protein-coding	0	0	0	0	0	0	0	0	0	1.09	0	0	0	0	0	0	0	0	0	0	0	-1.36835	0.698594	1	NA	1	1	NA	1	1	NA	1	1	NA	1	1
NM_001287262	chr1	228698060	228699989	-	775	1	BTNL10|BTN4|BUTR1|-|1q42.13|protein-coding	0	0	0	0	0	0	0	0	0	0	0	0	0	0	0	0	0.94	0	0	0	0	NA	1	1	NA	1	1	NA	1	1	0.802934	0.820257	1	NA	1	1
NR_136215	chr5	82827171	82858133	-	421	1	VCAN-AS1|-|-|5q14.3|ncRNA	0	0	0	0	0	0	0	0	0	0	0	0	0	0	0	0	0	0	0	0	0	NA	1	1	NA	1	1	NA	1	1	NA	1	1	NA	1	1
NM_017836	chr3	125725200	125803134	-	2336	1	SLC41A3|SLC41A1-L2|-|3q21.2-q21.3|protein-coding	575.25	681.74	574.81	587	617.23	596.61	615.61	806.45	572.49	515.42	593.36	704.34	575.41	505.97	571.81	619.63	590.56	651.73	532.71	467.51	575.5	-0.251112	0.0334353	0.0634896	-0.0283326	0.721828	0.999976	-0.306112	0.00582584	0.0133708	-0.185971	0.0535151	0.131972	0.0419328	0.614052	0.979788
NM_024838	chr10	25305508	25315593	+	3765	1	THNSL1|TSH1|-|10p12.1|protein-coding	451.98	322.98	476.92	182.69	411.11	121.83	401.82	254.72	445.77	173.61	467.09	122.45	462.67	447.12	488.72	499.7	491.51	502.76	454.99	425.82	469.59	0.968514	3.91347e-06	1.80999e-05	0.0237006	0.803416	0.999976	1.25551	1.80595e-13	3.15824e-12	-0.027509	0.760104	0.860634	0.0971025	0.246942	0.873076
NM_003577	chr10	135043778	135045062	+	1153	1	UTF1|-|-|10q26.3|protein-coding	0	0	0	0	0	0	0	0	0	0	0	0	0	0	0	0	0	0	0	0	0	NA	1	1	NA	1	1	NA	1	1	NA	1	1	NA	1	1
NR_036212	chr1	154948169	154948259	+	90	1	MIR4258|-|-|1q21.3|ncRNA	1.83	4.09	2.28	1	0	6.83	1.12	5.77	0	6.51	1.12	1.05	2.35	2.29	0	0.83	0	1.69	0	0	1.56	-2.93522	0.00954821	0.0211942	-0.775758	0.622431	1	-1.57761	0.303783	0.402377	-0.15466	0.943948	1	0.310466	0.862615	1
NM_175834	chr12	53215231	53228077	-	2055	1	KRT79|K6L|KRT6L|-|12q13.13|protein-coding	0	0	1.14	0	1.11	0	0	0	1.13	0	1.12	0	0	1.53	0	0.83	0	0	1.9	0	0	1.83144	0.446437	1	0.116398	0.948522	1	2.11157	0.392759	1	-0.639403	0.751739	1	-2.48941	0.293365	1
NM_021943	chr6	37787307	38122399	+	3325	1	ZFAND3|TEX27|-|6p21.2|protein-coding	1105.75	1605.72	1197.43	1536.38	1129.72	1944.67	1237.93	1159.21	1082.76	1600.5	1225.82	1500.78	1222.05	1103.66	1207.82	1295.06	1173.58	1287.37	1263.54	1273.01	1338.67	-0.767928	4.36687e-07	2.44753e-06	-0.040717	0.616872	0.999976	-0.295018	0.0362449	0.0668585	-0.0272354	0.75418	0.857048	0.109466	0.188102	0.825181
NM_014521	chr2	235860628	235964358	+	5175	1	SH3BP4|BOG25|TTP|-|2q37.2|protein-coding	25.57	18.4	27.32	31.95	5.57	1.14	3.36	2.88	5.66	13.02	13.41	33.49	23.49	22.93	19.64	9.99	8.49	6.77	6.64	5.32	1.56	0.107451	0.889805	0.921814	-0.179785	0.808278	1	-0.907442	0.245194	0.337821	-0.0939765	0.893376	0.939677	-0.465062	0.554492	1
NM_016270	chr19	16435637	16439473	+	2792	1	KLF2|LKLF|-|19p13.11|protein-coding	8104.57	15530.8	8309.13	5095.32	8740.32	6815.44	9360.57	9713.89	8914.37	10892.1	8457.84	5695.41	8840.88	11944.6	10130.9	8461.59	10459.4	8620.58	7935.73	11558.2	9313.87	-0.555833	0.000640017	0.0018684	-0.0333392	0.600509	0.999976	0.287672	0.0719837	0.120991	0.387702	7.12949e-10	1.80572e-08	0.138647	0.0380352	0.474455
NM_001320329	chr14	21484922	21493123	-	2872	1	NDRG2|SYLD|-|14q11.2|protein-coding	427.33	296.41	438.22	118.8	496.9	148.01	417.49	333.54	601.91	186.63	498.37	125.59	449.36	525.84	403.36	513.03	589.62	536.62	511.86	616.55	520.98	1.06204	2.55295e-09	2.19841e-08	0.148785	0.220098	0.999976	1.36251	5.91934e-07	3.28373e-06	0.182767	0.120648	0.246504	-0.0372513	0.777762	0.994018
NM_003875	chr3	155588325	155655520	+	2438	1	GMPS|-|-|3q25.31|protein-coding	903.04	1103.87	948.15	1268.84	767.63	929.07	804.76	1064.05	881.37	901.71	790.02	1194.13	960.57	1290.15	938.91	919.45	1149.05	1002.98	927.98	1148.82	869.09	-0.33982	0.00132181	0.00359152	0.0797231	0.404955	0.999976	-0.445199	0.000144148	0.000486988	0.394144	2.62363e-06	2.77873e-05	0.066829	0.442965	0.963606
NM_207364	chr2	131486643	131487909	+	1264	1	GPR148|BTR|PGR6|-|2q21.1|protein-coding	0	0	0	0	0	0	0	0	0	0	0	0	0	0	0	0	0	0	0	0	0	NA	1	1	NA	1	1	NA	1	1	NA	1	1	NA	1	1
NR_024182	chr14	94463616	94473898	+	1928	1	LINC00521|C14orf48|c14_5713|-|14q32.12|ncRNA	0	0	0	0	0	0	1.12	0	0	0	0	0	0	0	0	0	0.94	0	0	0	0	NA	1	1	-1.21111	0.731808	1	NA	1	1	0.802934	0.820257	1	NA	1	1
NM_001318932	chr13	43355686	43365686	+	3303	1	FAM216B|C13orf30|-|13q14.11|protein-coding	0	0	0	0	0	0	0	0	0	0	0	0	0	0	0	0	0	0	0	0	0	NA	1	1	NA	1	1	NA	1	1	NA	1	1	NA	1	1
NR_045126	chr6	150184634	150240644	+	1205	1	RAET1E-AS1|RAET1G-AS1|-|6q25.1|ncRNA	0	0	2.28	2	0	0	0	0	0	0	0	1.05	1.57	2.29	0	0	0.94	0	0	0.89	0.78	0.555207	0.875156	1	-1.15919	0.739271	1	-1.65927	0.566873	1	2.00334	0.354193	1	-0.253495	0.942814	1
NR_110995	chr9	86678358	86709494	+	2000	1	LOC101927575|-|-|9q21.32|ncRNA	0	0	0	0	0	0	0	0	0	0	0	0	0	0	0	0	0	0	0	1.77	0	NA	1	1	NA	1	1	NA	1	1	1.73683	0.617812	1	NA	1	1
NM_152384	chr2	170336006	170363165	+	3143	1	BBS5|-|-|2q31.1|protein-coding	74.87	31.69	84.23	1	61.28	25.05	80.59	21.15	61.1	29.3	75.99	2.09	55.58	48.92	67.98	71.62	39.62	60.94	73.94	39.03	67.75	1.00684	3.98245e-05	0.000150031	-0.269845	0.156541	0.999976	3.02884	5.4403e-08	3.66916e-07	-0.664306	0.00181024	0.00830722	-0.0184633	0.921921	1
NM_001199868	chr10	131934639	131978646	+	1338	1	GLRX3|GLRX4|GRX3|GRX4|PICOT|TXNL2|TXNL3|-|10q26.3|protein-coding	381.67	679.7	438.22	872.51	389.94	980.3	421.97	711.29	423.15	705.31	453.68	933.54	431.36	470.05	429.04	403.92	450	535.77	442.66	518.08	426.76	-1.17735	5.03201e-10	4.89081e-09	-0.0843004	0.336328	0.999976	-1.07958	1.24131e-14	2.62128e-13	0.191667	0.0334396	0.0911282	0.168729	0.107709	0.688665
NM_145740	chr6	52656178	52668765	-	1351	1	GSTA1|GST-epsilon|GST2|GSTA1-1|GTH1|-|6p12.2|protein-coding	0	1.02	0	0	0	0	0	0	0	0	0	0	0	0	0	0	0	0	0	0	0	-1.36835	0.698594	1	NA	1	1	NA	1	1	NA	1	1	NA	1	1
NR_136514	chr18	12432773	12447797	+	1156	1	LOC105371998|-|-|18p11.21|ncRNA	10.04	6.13	10.24	1	2.23	0	3.36	0.96	0	0	1.12	1.05	11.74	16.05	10.58	0.83	6.6	4.23	0.95	3.55	4.67	0.976699	0.539179	0.634469	-0.169797	0.889999	1	2.07218	0.151007	0.225925	0.980477	0.369158	0.546845	0.574867	0.593618	1
NM_018979	chr12	862089	1020618	+	10422	1	WNK1|HSAN2|HSN2|KDP|PPP1R167|PRKWNK1|PSK|p65|-|12p13.33|protein-coding	9510.72	8841.18	8971.59	11928.7	7517.01	6922.46	7921.17	9625.46	8195.92	7762.7	8569.59	11363.6	9071.83	10546.7	9917.87	9245.28	9965.99	9071.71	8442.85	9548.04	8402.73	-0.0618259	0.504739	0.602	0.0326301	0.69645	0.999976	-0.393199	0.00139739	0.00376402	0.184019	0.0216928	0.0646988	0.0756069	0.39135	0.945161
NM_001193336	chr22	30920917	30942669	-	1248	1	SEC14L6|-|-|22q12.2|protein-coding	0	0	0	1	0	0	0	0	2.26	0	2.23	0	0	0.76	0	0	1.89	0	0	2.66	1.56	0.555207	0.875156	1	-1.12645	0.746616	1	-0.128512	0.97099	1	2.35595	0.235778	1	0.620102	0.858848	1
NR_104652	chrX	134530354	134531672	+	386	1	LOC100506790|-|-|Xq26.3|ncRNA	0	0	0	1	0	0	0	0	0	0	0	0	0	0	0	0	0	0	0.95	0	0.78	0.0743148	0.983222	1	0.23156	0.947754	1	-0.609405	0.863084	1	-0.639741	0.856341	1	0.227395	0.948693	1
NM_012247	chr10	13359438	13390298	-	3249	1	SEPHS1|SELD|SPS|SPS1|-|10p13|protein-coding	709.47	706.27	694.32	864.53	724.18	477.06	724.18	809.33	686.77	542.54	673.81	1083.2	652.13	636.67	715.33	716.24	816.03	654.27	784.85	823.24	802.89	0.108614	0.300842	0.400897	0.0322729	0.692207	0.999976	-0.422661	0.00285126	0.00710163	0.0640301	0.541289	0.700125	0.0245289	0.788918	0.994018
NM_004286	chr22	39101807	39129592	+	5033	1	GTPBP1|GP-1|GP1|HSPC018|-|22q13.1|protein-coding	1676.43	2236.36	1703.94	1816.91	1687.9	2664.24	1795.33	1710.94	1794.41	2434.93	1770.01	1786.49	1771.62	1706.7	1772.07	1604.87	1560.37	1699.57	1597.19	1603.91	1772.44	-0.763362	8.55342e-09	6.65374e-08	-0.0548714	0.35216	0.999976	-0.116854	0.168897	0.24769	-0.0815377	0.185974	0.339506	0.0504479	0.380215	0.943756
NM_020312	chr16	57481337	57495187	+	1678	1	COQ9|C16orf49|COQ10D5|-|16q21|protein-coding	569.77	387.38	587.33	452.23	597.17	178.75	574.19	605.56	599.65	271.27	600.06	479.33	522.95	384.45	514.4	503.86	432.07	528.15	520.39	368.15	557.59	0.801014	1.0487e-06	5.47837e-06	-0.0889498	0.296873	0.999976	0.0669864	0.544418	0.639236	-0.508502	1.50299e-07	2.1963e-06	-0.0473668	0.580236	0.978302
NM_007352	chr1	22303387	22315847	+	1024	1	CELA3B|CBPP|ELA3B|-|1p36.12|protein-coding	0	0	0	0	0	0	0	0	0	0	0	0	0	0	0	0	0	0.85	0	0	0	NA	1	1	NA	1	1	NA	1	1	NA	1	1	0.708285	0.841144	1
NR_106738	chr11	128392285	128392344	+	59	1	MIR6090|hsa-mir-6090|-|11q24.3|ncRNA	0	0	0	0	0	0	0	0	0	0	0	0	0	0	0	0	0	0	0	0	0	NA	1	1	NA	1	1	NA	1	1	NA	1	1	NA	1	1
NM_015660	chr7	150382794	150390728	+	1437	1	GIMAP2|HIMAP2|IAN12|IMAP2|-|7q36.1|protein-coding	5128.81	5055.31	5537.52	2894.07	4674.88	1862.69	4782.7	3233.48	4229.21	3180.39	4928.99	2459.43	5231.1	5635.23	5656.88	4624.72	5219.78	4459.68	4530.91	5359.96	4406.18	0.328163	0.106234	0.17003	-0.0988796	0.23841	0.999976	0.688599	1.6822e-13	2.95149e-12	0.164235	0.0317972	0.0875588	0.0312668	0.758255	0.994018
NM_005131	chr18	214520	268059	-	2097	1	THOC1|HPR1|P84|P84N5|-|18p11.32|protein-coding	984.31	1040.5	1044.9	999.3	1062.88	674.03	952.51	849.7	954.91	851.79	972.17	716.9	955.09	922.52	1071.1	968.59	967.92	1053.77	938.41	864.94	969.55	-0.00512952	0.955724	0.968841	-0.0164517	0.806478	0.999976	0.14985	0.166194	0.244308	-0.115169	0.0966582	0.207855	0.0783485	0.245043	0.869769
NR_110417	chr14	62022990	62036912	-	507	1	LOC101927780|-|-|14q23.1|ncRNA	0	0	1.14	0	0	0	0	0	0	0	0	0	0	0	0	0	0	0	0	0	0	NA	1	1	-1.21111	0.731808	1	NA	1	1	NA	1	1	NA	1	1
NR_111917	chr7	100331249	100395419	+	8685	1	ZAN|-|-|7q22.1|protein-coding	3.65	1.02	2.28	1	0	0	0	0	0	0	1.12	0	0.78	1.53	2.27	0.83	0	0.85	0.95	1.77	0.78	1.22701	0.551448	1	-0.0900997	0.957187	1	1.50313	0.475207	1	0.0517427	0.974503	1	0.298538	0.837184	1
NM_152426	chr22	39417118	39429256	+	2494	1	APOBEC3D|A3D|APOBEC3DE|APOBEC3E|ARP6|-|22q13.1|protein-coding	499.46	257.57	422.29	121.79	402.2	103.61	405.18	160.52	277.2	99.83	261.48	78.49	428.23	321.77	392.03	312.31	231.13	274.23	365.89	255.49	363.68	1.13747	6.36558e-05	0.000230151	0.0713174	0.734154	0.999976	1.63451	1.92125e-12	2.81207e-11	-0.524799	0.00594512	0.022491	-0.150172	0.430731	0.962281
NR_039906	chr19	50436321	50436394	+	73	1	MIR4751|-|-|19q13.33|ncRNA	2.74	8.18	4.55	8.98	5.57	15.94	5.6	4.81	6.79	18.45	3.35	11.51	4.7	2.29	4.53	4.16	0.94	5.92	2.84	1.77	7.79	-1.91484	0.00111574	0.00308837	-0.0257273	0.971211	1	-0.990641	0.130207	0.200033	-1.4068	0.104304	0.220147	0.461337	0.465847	1
NR_033268	chr3	131100625	131107674	+	6202	1	NUDT16|-|-|3q22.1|protein-coding	794.39	364.89	766.03	707.79	799.94	194.69	768.95	811.25	803.3	260.42	663.75	608.05	813.4	1125.06	734.21	802.02	1187.73	807.46	838.88	1137.28	819.25	1.37325	3.81276e-28	4.35798e-26	0.144338	0.0506928	0.999976	0.150772	0.0599556	0.103585	0.481287	3.62681e-17	4.02119e-15	-0.040142	0.536547	0.976085
NM_002993	chr4	74702273	74704477	+	1653	1	CXCL6|CKA-3|GCP-2|GCP2|SCYB6|-|4q13.3|protein-coding	0	1.02	0	0	0	0	0	0	0	0	0	0	0	0	0	0	0	0	0	0	0	-1.36835	0.698594	1	NA	1	1	NA	1	1	NA	1	1	NA	1	1
NM_181838	chr5	138940751	139008018	+	2856	1	UBE2D2|E2(17)KB2|PUBC1|UBC4|UBC4/5|UBCH4|UBCH5B|-|5q31.2|protein-coding	2322.9	2373.32	2391.44	4350.59	2415.43	2035.75	2678.45	3829.42	2282.05	2238.53	2490.76	4490.81	2429.23	2138.53	2528.94	2730.03	2386.78	2722.02	2565.94	2357.96	2524.71	-0.0599902	0.497254	0.595674	-0.0334087	0.668611	0.999976	-0.832362	1.99728e-13	3.47129e-12	-0.125962	0.101383	0.215473	0.075705	0.304829	0.915937
NM_009590	chr17	40996600	41002729	+	2673	1	AOC2|DAO2|RAO|SSAO|-|17q21.31|protein-coding	54.79	24.53	48.94	232.6	60.16	18.22	39.17	84.59	70.15	45.57	59.22	273.15	31.31	34.39	43.06	39.98	26.41	44.86	29.38	24.84	38.16	0.486001	0.221212	0.312437	-0.0517011	0.876831	0.999976	-2.13114	2.12295e-07	1.28087e-06	-0.749795	0.0296368	0.0828686	-0.169089	0.59312	1
NR_036258	chrX	78156691	78156746	-	55	1	MIR4328|-|-|Xq21.1|ncRNA	0	0	0	0	0	0	0	0	0	0	0	0	0	0	0	0	0	0	0	0	0	NA	1	1	NA	1	1	NA	1	1	NA	1	1	NA	1	1
NM_005053	chr19	13056628	13064457	+	1810	1	RAD23A|HHR23A|HR23A|-|19p13.13|protein-coding	1771.39	1746.77	1963.46	4202.84	2106.81	1542.75	2110.97	3212.33	1974.31	1598.33	1866.11	3331.22	1892.18	1609.63	1874.05	1828.07	1573.58	1924.71	1804.78	1673.1	1985.04	0.00664594	0.941787	0.95856	-0.0612561	0.424164	0.999976	-0.96604	7.30637e-16	1.83159e-14	-0.253445	0.000395548	0.0022616	0.0246858	0.71975	0.988709
NM_001277128	chr3	169557029	169587723	-	2350	1	LRRC31|HEL-S-293|-|3q26.2|protein-coding	0	0	0	0	0	0	0	0	0	0	0	0	0	0	0	0	0	0	0	0	0	NA	1	1	NA	1	1	NA	1	1	NA	1	1	NA	1	1
NM_058222	chr10	114043414	114064792	+	2779	1	TECTB|-|-|10q25.2|protein-coding	0	0	0	0	0	0	0	0	0	0	0	0	0	0	0	0	0	0	0	0	0	NA	1	1	NA	1	1	NA	1	1	NA	1	1	NA	1	1
NR_110724	chr19	42041860	42043266	+	475	1	LINC01480|-|-|19q13.2|ncRNA	9.13	47.02	7.97	22.96	7.8	321.07	8.95	31.72	6.79	98.74	12.29	14.65	7.83	18.34	7.55	5.83	10.38	15.24	8.53	9.76	3.89	-4.66878	1.30324e-15	3.12069e-14	-0.345677	0.493804	1	-1.62619	0.000240573	0.000770565	0.731062	0.125769	0.254334	0.207205	0.709915	1
NM_015481	chr12	54762913	54778514	-	2435	1	ZNF385A|HZF|RZF|ZFP385|ZNF385|-|12q13.13|protein-coding	18.26	24.53	19.35	43.93	20.05	31.88	17.91	27.87	26.02	37.98	34.64	30.35	21.14	91.72	10.58	37.48	66.98	22.85	13.27	51.45	15.58	-0.688377	0.0788728	0.132295	-0.0708223	0.865292	0.999976	-0.62939	0.10649	0.168416	1.59814	4.30197e-06	4.31695e-05	-0.484309	0.252667	1
NR_037169	chr6	32120579	32122142	-	1123	8	LOC100507547|-|-|6p21.32|ncRNA	16.44	11.24	31.87	4.99	40.11	4.55	40.29	25.95	49.78	11.94	45.81	5.23	34.45	55.79	22.66	31.65	62.26	26.24	40.76	54.11	36.6	1.74199	0.000169793	0.000561554	-0.151607	0.660019	0.999976	1.54543	0.00464259	0.0109535	0.673292	0.0297001	0.0829765	-0.310935	0.379971	1
NM_022034	chr10	124591671	124605691	-	2268	1	CUZD1|ERG-1|ERG1|ITMAP1|UO-44|-|10q26.13|protein-coding	136.96	73.59	121.79	99.83	134.81	34.16	110.81	59.59	88.25	48.83	60.34	73.26	111.95	100.89	111.79	92.44	89.62	106.65	88.15	65.65	66.97	0.869147	0.000790816	0.00226694	0.156188	0.550707	0.999976	0.43667	0.0871579	0.142471	-0.37253	0.0985414	0.211004	-0.193041	0.409209	0.953959
NM_018126	chr4	41937137	41962824	+	7708	1	TMEM33|1600019D15Rik|SHINC-3|SHINC3|-|4p13|protein-coding	1005.31	1299.09	903.76	1257.86	723.07	1313.9	724.18	1244.75	747.86	1213.13	929.7	1235.99	857.24	986.72	1025.78	1041.87	1017.92	863.33	865.42	1059.22	926.71	-0.765954	8.33784e-07	4.41893e-06	0.0397267	0.775529	0.999976	-0.558126	5.31166e-05	0.000196748	0.198465	0.108552	0.227327	0.102567	0.431037	0.962281
NM_012109	chr19	18723682	18731849	+	1609	1	TMEM59L|BSMAP|C19orf4|-|19p13.11|protein-coding	0	1.02	0	2.99	1.11	1.14	0	0.96	4.53	4.34	14.53	6.28	0	11.46	1.51	0.83	1.89	1.69	0.95	4.44	0	-1.08083	0.450808	0.551605	-1.99981	0.273988	1	-1.61431	0.237958	0.330035	2.32382	0.0557569	0.136004	-0.158357	0.923389	1
NR_039910	chr19	58898137	58898225	-	88	1	MIR4754|mir-4754|-|19q13.43|ncRNA	0	0	0	0	0	0	0	0	0	0	0	0	0	0	0	0	0	0	0	0	0	NA	1	1	NA	1	1	NA	1	1	NA	1	1	NA	1	1
NR_110541	chr22	30404731	30476469	-	1147	1	HORMAD2-AS1|MTMR3-AS1|-|22q12.2|ncRNA	0	0	1.14	1	1.11	0	1.12	0	0	0	0	1.05	1.57	0.76	1.51	0.83	0.94	0	1.9	0.89	0.78	1.98694	0.392009	1	0.287268	0.869618	1	0.36913	0.837407	1	-0.118502	0.938379	1	-0.244051	0.883454	1
NR_106750	chrX	28513672	28513780	-	108	1	MIR6134|hsa-mir-6134|-|Xp21.3|ncRNA	0	0	0	0	0	0	0	0	0	0	0	0	0	0	0	0	0	0	0	0	0	NA	1	1	NA	1	1	NA	1	1	NA	1	1	NA	1	1
NM_004801	chr2	50145643	51259674	-	9326	1	NRXN1|Hs.22998|PTHSL2|SCZD17|-|2p16.3|protein-coding	1.83	0	0	0	0	0	0	0	1.13	0	0	0	0	0	0	0	0.94	0.85	1.9	1.77	0	1.80304	0.532294	1	1.96131	0.49283	1	2.08151	0.481594	1	0.133968	0.943932	1	-1.49859	0.524084	1
NR_138466	chr2	242026509	242041747	-	5092	1	MTERF4|MTERFD2|-|2q37.3|protein-coding	7004.3	6931.89	6814.63	3001.89	4810.8	3918.93	4613.69	2633.69	6537.28	5294.13	6130.23	2692.81	6520.47	6394.19	7552.84	7222.33	6366	8291.33	4629.49	4174.77	5104.72	-0.002391	0.98933	0.992572	0.0675887	0.681823	0.999976	1.0919	2.41808e-11	2.89159e-10	-0.141673	0.411954	0.587474	0.190741	0.276955	0.895376
NM_001205294	chr1	181452686	181775921	+	14854	1	CACNA1E|BII|CACH6|CACNL1A6|Cav2.3|gm139|-|1q25.3|protein-coding	0	0	0	1	0	0	0	0	3.39	0	0	1.05	0	0.76	0	0	0	0	0	0	0	1.19523	0.734349	1	1.35106	0.70129	1	-0.474562	0.873438	1	-0.800557	0.820192	1	-1.85356	0.598723	1
NM_016312	chr12	14939412	14956401	-	2660	1	WBP11|NPWBP|PPP1R165|SIPP1|WBP-11|-|12p12.3|protein-coding	2666.22	3186.91	2745.43	3497.04	2675.02	3148.13	2787.02	3328.64	2641.84	3370.28	2694.13	3576.12	2805.78	2231.01	2706.45	2998.2	2562.25	2756.72	2932.77	2635.62	2852.57	-0.432284	1.29473e-05	5.36581e-05	0.0263596	0.679572	0.999976	-0.36348	8.73894e-05	0.000308287	-0.19711	0.0102562	0.0351517	-0.00855975	0.892702	0.99838
NM_006018	chr12	123199303	123201439	-	2134	1	HCAR3|GPR109B|HCA3|HM74|PUMAG|Puma-g|-|12q24.31|protein-coding	0	0	0	0	0	0	0	0	0	0	0	0	0.78	0	0	0	0	0	0	0	0	0.0743148	0.983222	1	0.23156	0.947754	1	0.352372	0.920571	1	-0.639741	0.856341	1	-0.73439	0.835371	1
NR_125825	chr8	64378407	64388040	+	3218	1	LOC102724612|-|-|8q12.3|ncRNA	0	0	0	0	0	0	0	0	0	0	0	0	0	0	0	0	0	0	0	0	0	NA	1	1	NA	1	1	NA	1	1	NA	1	1	NA	1	1
NM_007113	chr1	152078793	152087930	-	6990	1	TCHH|THH|THL|TRHY|-|1q21.3|protein-coding	0	0	1.14	0	0	0	0	0.96	1.13	1.09	1.12	0	0.78	1.53	1.51	0.83	2.83	0	0.95	0	0.78	0.464559	0.827275	1	-0.271591	0.882659	1	0.742289	0.737081	1	1.19751	0.460891	1	0.321316	0.855358	1
NR_036252	chr9	91360751	91360820	-	69	1	MIR4289|-|-|9q22.1|ncRNA	0	0	0	0	0	0	0	0	0	0	0	0	0	0	0	0	0	0	0	0	0	NA	1	1	NA	1	1	NA	1	1	NA	1	1	NA	1	1
NM_205845	chr10	5029968	5060225	-	3493	1	AKR1C2|AKR1C-pseudo|BABP|DD|DD-2|DD/BABP|DD2|DDH2|HAKRD|HBAB|MCDR2|SRXY8|TDD|-|10p15.1|protein-coding	0.91	0	0	0	72.42	12.52	59.32	30.76	53.18	33.64	51.4	24.07	0	0	0	0	0.94	0	0	0	0	0.208738	0.939965	0.957387	-0.811675	0.771527	0.999976	0.172273	0.950259	0.963259	-6.12003	0.0590802	0.141862	-7.17134	0.0369075	1
NM_014675	chr1	17248445	17299474	+	6617	1	CROCC|ROLT|TAX1BP2|-|1p36.13|protein-coding	1338.59	950.55	1373.85	1356.69	1749.18	746.9	1711.38	1851.27	2037.67	1090.51	1932.04	2416.52	1323.82	2065.16	1693.52	1284.23	1748.1	1587	1224.67	2017.3	1610.46	0.479177	0.0106715	0.0234118	-0.162574	0.347475	0.999976	-0.385329	0.0848162	0.139177	0.355837	0.027131	0.0773812	0.128937	0.406313	0.95163
NR_002818	chr17	55122839	55124156	+	1317	1	RNF126P1|-|-|17q22|pseudo	3.65	8.18	6.83	5.99	6.68	7.97	12.31	3.84	5.66	3.26	4.47	5.23	6.26	6.11	6.8	9.99	15.09	10.16	13.27	7.98	7.79	0.0214768	0.97344	0.981685	-0.0471604	0.940361	1	0.555033	0.403672	0.504643	0.315778	0.591356	0.739895	0.109692	0.845124	1
NR_038863	chr6	114189179	114194512	-	2747	1	LINC01268|-|-|6q21|ncRNA	4.57	1.02	4.55	0	0	0	1.12	0	2.26	0	3.35	0	5.48	9.17	4.53	0.83	0	0	0	3.55	1.56	2.29987	0.230465	0.323111	-0.428387	0.733509	1	3.53417	0.0973364	0.156443	0.921144	0.513041	0.675996	-0.114808	0.937349	1
NR_132313	chr9	79379352	79402485	+	3619	1	PCA3|DD3|NCRNA00019|PCAT3|-|9q21.2|ncRNA	0	0	0	0	0	0	0	0	0	0	0	0	0	0	0	0	0	0	0	0	0	NA	1	1	NA	1	1	NA	1	1	NA	1	1	NA	1	1
NM_001098622	chr19	13988063	13991571	+	829	1	NANOS3|NANOS1L|NOS3|ZC2HC12C|-|19p13.12|protein-coding	1.83	0	2.28	2	4.46	0	0	1.92	0	5.43	1.12	0	1.57	6.11	0	0	0	0	0.95	4.44	0.78	-0.500659	0.778841	0.837508	0.364875	0.820314	1	0.126821	0.935804	0.952489	1.26272	0.365474	0.543135	-2.35493	0.225934	1
NM_001323525	chr15	72533522	72564916	-	2786	1	PARP6|ARTD17|PARP-6-B1|PARP-6-C|pART17|-|15q23|protein-coding	2395.94	2409.09	2407.37	2671.45	2535.75	1790.96	2357.21	2387.62	2301.29	2300.38	2352.19	2259.54	2267.17	2233.3	2648.29	2114.56	2189.61	2567.97	2160.24	2227.55	2592.46	-0.119162	0.159082	0.238686	-0.0455878	0.499549	0.999976	-0.133234	0.152184	0.227338	-0.0757338	0.268023	0.43947	0.18188	0.00663635	0.196288
NM_020440	chr1	117452545	117532980	+	6301	1	PTGFRN|CD315|CD9P-1|EWI-F|FPRP|SMAP-6|-|1p13.1|protein-coding	25.57	9.2	44.39	10.98	35.65	3.42	17.91	12.5	21.5	2.17	25.7	3.14	30.53	20.64	26.44	34.15	29.25	44.86	32.23	22.18	32.71	2.39526	1.69339e-06	8.45464e-06	0.0374169	0.914545	0.999976	1.71766	5.95145e-05	0.000218014	-0.354197	0.238121	0.404608	0.20302	0.486493	1
NM_033056	chr10	55580860	56561051	-	6986	1	PCDH15|CDHR15|DFNB23|USH1F|-|10q21.1|protein-coding	0	0	0	0	0	0	0	0	0	0	0	0	0	0	0	0	0	0	0	0	0	NA	1	1	NA	1	1	NA	1	1	NA	1	1	NA	1	1
NR_033369	chr20	61669363	61685215	+	1228	1	LINC01056|-|-|20q13.33|ncRNA	0	0	0	0	0	0	0	0	0	0	0	0	0	0	0	0	0	0	0	0	0	NA	1	1	NA	1	1	NA	1	1	NA	1	1	NA	1	1
NR_039916	chr21	28326280	28326362	+	82	1	MIR4759|-|-|21q21.3|ncRNA	0	0	0	0	0	0	0	0	0	0	0	0	0	0	0	0	0	0	0	0	0	NA	1	1	NA	1	1	NA	1	1	NA	1	1	NA	1	1
NM_001320910	chr15	50569389	50647626	-	3086	1	GABPB1|BABPB2|E4TF1|E4TF1-47|E4TF1-53|E4TF1B|GABPB|GABPB-1|GABPB2|NRF2B1|NRF2B2|-|15q21.2|protein-coding	430.98	465.06	426.84	831.58	406.66	637.6	416.37	701.68	424.28	684.69	468.2	868.65	443.88	305.72	382.21	423.91	316.98	341.1	418.02	303.39	316.95	-0.719321	2.3392e-05	9.22818e-05	-0.0377491	0.640078	0.999976	-0.96662	2.70244e-15	6.29987e-14	-0.488	1.20595e-09	2.91468e-08	-0.292828	0.000963224	0.0573701
NR_002212	chr12	93771746	93796052	+	3791	1	NUDT4P1|-|-|1q21.2|pseudo	484.85	577.49	415.46	543.08	389.94	662.64	439.88	541.16	373.36	618.5	471.56	537.93	442.32	464.7	450.19	605.47	624.53	532.39	533.66	592.59	527.99	-0.618119	0.00130509	0.0035534	0.0977529	0.542883	0.999976	-0.24134	0.153604	0.22915	0.221139	0.188863	0.343171	0.0915612	0.564759	0.976085
NM_024835	chr17	34900737	34946276	+	2829	1	GGNBP2|DIF-3|DIF3|LCRG1|LZK1|ZFP403|ZNF403|-|17q12|protein-coding	2694.52	2294.62	2822.83	2857.13	2958.01	1796.65	2873.2	2703.86	2593.19	1698.16	2821.52	2811.08	2914.6	2825.64	2732.13	2885.77	2920.74	3024.18	2745.09	2626.75	2643.86	0.32982	0.00103599	0.00289049	-0.0178661	0.768624	0.999976	-0.0431839	0.620007	0.705628	-0.0303363	0.648331	0.78432	-4.22177e-05	0.99952	0.999705
NR_015367	chrX	56755718	56844004	+	691	1	NBDY|LINC01420|NoBody|-|Xp11.21|ncRNA	398.11	360.8	459.85	443.25	404.43	71.73	322.35	552.69	400.52	263.68	403.39	309.78	439.97	539.6	374.66	485.54	540.56	455.36	486.27	577.51	483.6	0.763431	0.0175298	0.0362456	0.146329	0.270553	0.999976	-0.0272179	0.863024	0.900061	0.314052	0.00187062	0.00853488	0.00420025	0.972044	0.999537
NR_036145	chr16	14995365	14995448	+	83	3	MIR3179-3|-|-|16p12.3|ncRNA	0	0	0	0	0	0	0	0	0	0	0	0	0	0	0	0	0	0	0	0	0	NA	1	1	NA	1	1	NA	1	1	NA	1	1	NA	1	1
NM_001004686	chr1	248201474	248202607	+	1131	1	OR2L2|HSHTPCRH07|HTPCRH07|OR1-48|OR2L12|OR2L4P|-|1q44|protein-coding	0.91	2.04	0	1	0	0	1.12	0	0	2.17	0	0	0	0.76	0	0.83	0.94	0	0	0.89	1.56	-2.19933	0.300323	1	-0.249323	0.937818	1	-0.128511	0.969466	1	1.32473	0.515498	1	0.621212	0.838231	1
NM_020957	chr5	140561265	140565796	+	4529	1	PCDHB16|ME1|PCDH-BETA16|PCDH3X|PCDHB8a|-|5q31.3|protein-coding	0	1.02	0	0	0	0	0	0	0	2.17	0	3.14	0	0	0	0	0.94	0.85	0	0	0	-2.76393	0.421878	1	NA	1	1	-2.71666	0.427651	1	0.802934	0.820257	1	0.708285	0.841144	1
NM_004886	chr19	3750771	3761673	-	2145	1	APBA3|MGC:15815|X11L2|mint3|-|19p13.3|protein-coding	964.22	1304.2	1125.72	685.83	963.72	1525.67	1049.89	823.75	898.34	1239.17	945.35	419.67	1034.16	984.43	1185.91	720.4	756.6	799	764	762.03	941.51	-0.836929	1.37828e-06	7.01207e-06	-0.22221	0.0807735	0.999976	0.442147	0.0166673	0.0340023	-0.11954	0.388331	0.565588	0.131918	0.375322	0.942648
NM_052966	chr1	184760159	184943718	-	6953	1	FAM129A|C1orf24|GIG39|NIBAN|-|1q25.3|protein-coding	1980.49	1150.89	2042	1469.5	1411.6	1213.71	1653.18	1064.05	1850.98	993.94	2067.25	1249.6	1982.21	1423.14	1521.29	2471.02	2175.46	1993.27	2037.96	1635.84	1594.1	0.580717	0.00152	0.0040815	0.0300818	0.841009	0.999976	0.581659	0.00123594	0.00337847	-0.190484	0.255906	0.426062	-0.200699	0.188277	0.825283
NR_106964	chr9	140344478	140344538	-	60	1	MIR7114|hsa-mir-7114|-|9q34.3|ncRNA	0	0	0	0	3.34	1.14	0	0	1.13	0	0	1.05	0	0	0	0	0.94	0	0.95	0.89	0	0.967136	0.685562	1	2.0998	0.464769	1	1.24916	0.612004	1	-0.566642	0.782378	1	-2.60139	0.354167	1
NR_039619	chr1	85599477	85599556	+	79	1	MIR4423|mir-4423|-|1p22.3|ncRNA	0	0	0	0	0	0	0	0	0	0	0	1.05	0	0	0	0	0	0	0	0	0	NA	1	1	NA	1	1	-1.0903	0.757676	1	NA	1	1	NA	1	1
NM_001124758	chr17	4402138	4442332	+	3429	1	SPNS2|-|-|17p13.2|protein-coding	26.48	3.07	30.73	47.92	14.48	1.14	8.95	21.15	13.58	5.43	11.17	30.35	29.75	28.28	21.91	19.99	10.38	11	6.64	16.86	5.45	2.3363	0.00100589	0.00281246	0.137688	0.809319	1	-0.887417	0.0731644	0.12269	-0.0255688	0.960549	0.978949	-0.536824	0.340072	1
NM_001297435	chr4	1641608	1685854	-	3353	1	FAM53A|DNTNP|-|4p16.3|protein-coding	42.92	19.42	22.76	26.95	20.05	28.46	24.62	24.99	19.23	34.72	24.58	19.88	33.66	48.92	32.48	18.32	31.13	16.93	19.91	30.16	17.13	-0.318672	0.441795	0.542747	0.108028	0.782025	0.999976	0.0658259	0.86834	0.903618	0.488203	0.195184	0.351066	-0.214046	0.605129	1
NM_021260	chr14	73436153	73493920	-	4478	1	ZFYVE1|DFCP1|PPP1R172|SR3|TAFF1|ZNFN2A1|-|14q24.2|protein-coding	602.64	743.07	578.22	978.33	592.72	824.32	580.91	902.57	659.61	859.39	659.29	1135.52	613.77	601.51	614.11	648.78	587.73	562.01	652.15	617.43	600.42	-0.586405	1.93336e-06	9.54103e-06	0.0544487	0.489948	0.999976	-0.731383	4.05442e-09	3.30527e-08	-0.0867312	0.219215	0.381474	-0.0847045	0.246888	0.873076
NM_001134878	chr3	47269516	47324337	-	3579	1	KIF9|-|-|3p21.31|protein-coding	33.78	61.33	22.76	11.98	30.08	29.6	14.55	17.3	21.5	44.49	25.7	9.42	25.05	29.04	26.44	13.33	9.43	20.31	32.23	28.39	29.59	-0.986669	0.00461004	0.0110297	0.308253	0.430525	0.999976	0.970873	0.0226971	0.0446048	-0.238102	0.583248	0.733571	-0.0248557	0.943744	1
NR_030184	chr19	54182257	54182339	+	82	2	MIR515-1|MIRN515-1|-|19q13.42|ncRNA	0	0	0	0	0	0	0	0	0	0	0	0	0	0	0	0	0	0	0	0	0	NA	1	1	NA	1	1	NA	1	1	NA	1	1	NA	1	1
NR_029965	chr14	101347344	101347457	+	113	1	MIR431|MIRN431|hsa-mir-431|miRNA431|mir-431|-|14q32.2|ncRNA	0	0	0	0	0	0	0	0	0	0	0	0	0	0	0	0	0	0	0	0	0	NA	1	1	NA	1	1	NA	1	1	NA	1	1	NA	1	1
NM_001322130	chr19	53569867	53606687	-	4559	1	ZNF160|F11|HKr18|HZF5|KR18|-|19q13.41-q13.42|protein-coding	1486.51	2289.51	1481.99	1172	1800.43	2751.91	1805.4	1482.17	1587.37	2339.44	1536.47	1235.99	1479.61	1773.19	1410.26	1519.92	1677.35	1484.58	1686.29	1820.36	1594.1	-0.857607	7.56065e-09	5.95988e-08	-0.0119243	0.901662	0.999976	0.25653	0.0114555	0.0244268	0.115768	0.159168	0.302869	-0.0901196	0.285216	0.903669
NM_001278688	chr10	47658233	47701443	+	2266	1	ANTXRL|-|-|10q11.22|protein-coding	0	0	0	0	0	0	0	0	0	0	0	0	0	0	0	0	0.94	0	0	0	0	NA	1	1	NA	1	1	NA	1	1	0.802934	0.820257	1	NA	1	1
NM_182314	chrX	129757357	130037291	-	4247	1	ENOX2|APK1|COVA1|tNOX|-|Xq26.1|protein-coding	376.19	430.3	430.25	450.23	391.06	223.16	448.83	685.34	401.65	334.21	467.09	432.23	456.41	448.65	460.77	443.07	493.39	490.91	505.22	487.91	494.51	0.196798	0.230272	0.322893	-0.0604365	0.601209	0.999976	-0.315209	0.0446868	0.0802111	0.123609	0.277264	0.450458	0.165998	0.136972	0.758834
NM_020855	chr19	22817126	22850472	+	4239	1	ZNF492|ZNF115|-|19p12|protein-coding	3.65	4.09	6.83	4.99	8.91	9.11	3.36	5.77	14.71	15.19	20.11	6.28	4.7	3.06	3.02	14.99	10.38	11.85	10.43	15.08	12.46	-0.217053	0.741231	0.807794	-0.0784453	0.910627	1	0.699646	0.288392	0.385467	-0.0376867	0.954522	0.975674	-0.0676199	0.916554	1
NR_040002	chr1	246679341	246687589	-	961	1	LINC01743|-|-|1q44|ncRNA	0	0	0	0	0	0	0	0	0	0	2.23	0	0	0.76	0	0	0.94	0.85	0	0	0.78	NA	1	1	-2.08824	0.549188	1	NA	1	1	1.68612	0.628628	1	1.63468	0.638678	1
NM_153603	chr16	23399814	23464512	-	2918	1	COG7|CDG2E|-|16p12.2|protein-coding	509.5	371.02	511.07	242.59	523.64	285.78	484.65	367.18	477.45	285.38	512.9	205.13	464.24	274.39	484.94	432.24	283.02	440.13	478.68	298.07	429.09	0.407991	0.000295174	0.000929091	-0.0636759	0.461895	0.999976	0.79277	1.81513e-07	1.11295e-06	-0.779084	1.29381e-16	1.24323e-14	-0.0892919	0.322305	0.921167
NM_014718	chr12	7282967	7311530	+	3982	1	CLSTN3|CDHR14|CSTN3|alcbeta|-|12p13.31|protein-coding	1218.97	489.59	1150.76	923.43	1814.91	434.93	1667.73	1803.21	1190.24	413.42	1145.37	768.18	1161.77	1971.15	990.28	1036.04	1417.92	877.72	1320.41	1766.25	1256.13	1.31975	8.46766e-13	1.27573e-11	-0.0336463	0.854284	0.999976	0.130655	0.588834	0.678761	0.387008	0.0226163	0.0668496	-0.309022	0.0730314	0.599289
NR_045262	chr8	128025399	128033259	+	1990	1	PCAT1|PCA1|PCAT-1|-|8q24.21|ncRNA	3.65	11.24	13.66	15.97	16.71	11.39	8.95	9.61	6.79	18.45	3.35	15.7	3.13	8.41	7.55	4.16	7.55	3.39	3.79	4.44	4.67	-1.3479	0.040484	0.0748193	-0.467932	0.536415	1	-1.19879	0.0745623	0.124631	0.0995852	0.889611	0.937536	-0.256421	0.73018	1
NM_024747	chr10	103825124	103827795	+	2669	1	HPS6|BLOC2S3|-|10q24.32|protein-coding	409.06	284.14	407.49	423.28	551.49	95.64	542.85	648.81	475.19	218.1	498.37	485.61	489.29	435.65	490.23	528.02	456.6	523.07	553.57	436.46	520.98	1.1629	6.31919e-07	3.43291e-06	0.0555009	0.676178	0.999976	-0.087274	0.563371	0.656429	-0.204543	0.0718574	0.165331	0.0289948	0.794275	0.994018
NM_007372	chr17	61851549	61896677	+	3990	1	DDX42|DDX42P|RHELP|RNAHP|SF3B8|SF3b125|-|17q23.3|protein-coding	4143.59	3574.29	3953.1	3944.28	4452.05	2540.13	4172.69	4195.64	4412.49	2885.24	4039.52	3194.12	4034.88	3302.57	4089.51	4181.66	3828.28	4381.81	4619.06	3997.35	4623.45	0.321246	8.27306e-05	0.000292517	0.0890164	0.138156	0.999976	0.150718	0.0693944	0.117197	-0.241569	0.0019071	0.00867137	0.0192911	0.767753	0.994018
NM_003856	chr2	102953710	102962560	+	3882	1	IL1RL1|DER4|FIT-1|IL33R|ST2|ST2L|ST2V|T1|-|2q12.1|protein-coding	4.57	2.04	4.55	1	0	0	0	0.96	1.13	1.09	2.23	0	7.05	0	0.76	5	0.94	2.54	5.69	3.55	2.34	1.7453	0.177169	0.260914	0.821853	0.478875	1	2.56002	0.0745759	0.124641	-1.45367	0.234846	0.400633	-1.09864	0.285533	1
NM_003177	chr9	93563962	93660842	+	5107	1	SYK|p72-Syk|-|9q22.2|protein-coding	130.57	11.24	113.82	143.76	33.42	0	34.7	13.46	84.86	9.77	75.99	45	125.26	98.6	84.6	85.78	74.53	83.79	29.38	23.95	17.13	3.38048	2.97788e-07	1.71847e-06	0.129604	0.796458	0.999976	0.208548	0.745141	0.809362	-0.336349	0.517401	0.679882	-0.399558	0.461358	1
NM_006703	chr6	34254973	34360457	-	2387	1	NUDT3|DIPP|DIPP-1|DIPP1|-|6p21.31|protein-coding	654.68	725.69	591.88	443.25	615	362.06	570.83	468.1	604.17	600.05	700.63	425.95	630.99	664.95	759.89	659.6	638.68	710.13	681.53	684.85	770.19	0.00512372	0.971785	0.980419	0.0495997	0.571691	0.999976	0.482234	1.92901e-08	1.40182e-07	0.0213111	0.764926	0.863688	0.219217	0.00234564	0.102471
NM_001145306	chr7	92234235	92465941	-	11707	1	CDK6|MCPH12|PLSTIRE|-|7q21.2|protein-coding	1760.43	1500.44	1434.18	2059.49	808.86	1064.56	808.12	913.14	948.12	1152.36	1119.67	1369.95	1547.72	1928.34	1456.33	1174.29	1524.52	1051.23	1039.83	1335.11	982.01	-0.231534	0.329501	0.430784	0.118283	0.626222	0.999976	-0.313986	0.281673	0.378406	0.370105	0.0970999	0.20853	-0.0607381	0.789703	0.994018
NR_120519	chr7	100657601	100660889	-	404	1	LOC102724094|-|-|7q22.1|ncRNA	7.3	11.24	6.83	2.99	8.91	43.27	3.36	0.96	21.5	32.55	8.94	7.33	9.39	17.58	7.55	12.49	18.87	11.85	12.32	16.86	9.35	-1.55162	0.00435599	0.0104819	0.903551	0.120929	1	1.60991	0.0224276	0.0441483	0.556154	0.197243	0.353645	-0.314067	0.519772	1
NM_001700	chr19	827826	832018	+	911	1	AZU1|AZAMP|AZU|CAP37|HBP|HUMAZUR|NAZC|hHBP|-|19p13.3|protein-coding	6.39	0	5.69	6.99	1.11	0	0	3.84	3.39	5.43	11.17	5.23	2.35	4.59	2.27	0	1.89	2.54	1.9	0	2.34	0.285475	0.848187	0.891253	-1.15228	0.333461	1	-1.14582	0.232508	0.323947	-0.225527	0.857282	0.919635	-0.0784132	0.93985	1
NM_001024679	chr1	152691998	152692905	+	905	1	C1orf68|LEP7|XP32|-|1q21.3|protein-coding	0	0	0	0	0	0	0	0	0	0	0	0	0	0	0	0	0	0	0	0	0	NA	1	1	NA	1	1	NA	1	1	NA	1	1	NA	1	1
NM_004616	chr12	71518877	71551779	-	1119	1	TSPAN8|CO-029|TM4SF3|-|12q21.1|protein-coding	0	0	0	0	0	0	0	0	0	0	0	0	0	0	0	0	0	0	0	0	0	NA	1	1	NA	1	1	NA	1	1	NA	1	1	NA	1	1
NR_029699	chr14	101351039	101351120	+	81	1	MIR136|MIRN136|miRNA136|mir-136|-|14q32.2|ncRNA	0	0	0	0	0	0	0	0	0	0	0	0	0	0	0	0	0	0	0	0	0	NA	1	1	NA	1	1	NA	1	1	NA	1	1	NA	1	1
NM_002963	chr1	153430220	153433137	-	434	1	S100A7|PSOR1|S100A7c|-|1q21.3|protein-coding	0	0	0	0	0	0	0	0	0	0	0	0	0	0.76	0	0	0	0	0	0	0	NA	1	1	NA	1	1	NA	1	1	0.802934	0.820257	1	NA	1	1
NR_034075	chr4	83814605	83822069	-	2302	1	THAP9-AS1|-|-|4q21.22|ncRNA	919.48	979.17	901.48	1391.63	997.14	1628.15	945.79	1598.48	999.03	1328.14	1020.22	1464.15	776.6	794.11	850.53	1111.83	1176.41	1195.96	1066.38	982.04	1061.44	-0.670165	0.00199849	0.00521078	0.0360592	0.755892	0.999976	-0.645359	2.35753e-07	1.40558e-06	-0.017673	0.901599	0.944553	0.082111	0.542056	0.976085
NM_021045	chr10	38117693	38146564	-	5159	1	ZNF248|bA162G10.3|-|10p11.21|protein-coding	1009.88	766.58	927.66	361.38	1016.08	463.4	1006.24	511.36	958.3	486.12	997.87	301.41	865.85	792.59	1003.87	881.14	846.22	999.6	818.03	631.63	760.06	0.498761	0.00039001	0.00119151	-0.0786807	0.375134	0.999976	1.20804	7.89731e-18	2.65343e-16	-0.314261	0.00527675	0.0204106	-0.00486746	0.965681	0.998749
NM_001950	chr16	67226068	67232821	+	2088	1	E2F4|E2F-4|-|16q22.1|protein-coding	1639.91	1929.73	1840.53	2077.46	1948.61	1722.65	1928.53	2372.24	1675.62	1746.99	1685.09	1671.37	1665.15	1537.02	1561.33	1592.38	1417.92	1552.3	1657.86	1571.08	1634.6	-0.298295	0.00226097	0.00582483	-0.0984533	0.234447	0.999976	-0.302493	0.00322998	0.00793534	-0.194532	0.0147441	0.0472564	-0.0994532	0.183578	0.819976
NM_015306	chr1	55532032	55681039	-	10732	1	USP24|-|-|1p32.3|protein-coding	5196.38	5254.62	4818.16	5970.83	5213	3684.39	5191.24	5971.94	4680.64	4563.87	5022.86	5575.06	5011.9	5814.84	5361.54	5044.47	5783.93	5259.52	5627.62	6153.93	5733.95	-0.0103432	0.902492	0.93076	0.0363115	0.593371	0.999976	-0.231226	0.00328219	0.00805408	0.180053	0.00677377	0.0249686	0.0875766	0.201842	0.838097
NM_001010985	chr1	109834987	109849663	-	1361	1	MYBPHL|-|-|1p13.3|protein-coding	0	0	0	1	0	0	0	0	0	0	0	0	0	0	0	0	0	0	0	0	0	NA	1	1	NA	1	1	-1.0903	0.757676	1	NA	1	1	NA	1	1
NM_152219	chr17	38516905	38520945	-	4038	1	GJD3|CX31.9|Cx30.2|GJA11|GJC1|-|17q21.2|protein-coding	0	0	0	0	2.23	0	0	0	0	0	1.12	0	1.57	0	0	0	0.94	0	0	0	0	1.45762	0.677883	1	0.648011	0.8227	1	1.73516	0.620999	1	-1.05972	0.713286	1	-2.11612	0.546521	1
NM_001191055	chr19	53547991	53554380	+	2478	1	ERVV-2|ENVV2|HERV-V2|-|19q13.41|protein-coding	0	0	0	0	0	0	0	0	0	0	0	0	0	0	0	0	0	0	0	0	0	NA	1	1	NA	1	1	NA	1	1	NA	1	1	NA	1	1
NM_001008536	chr1	152056620	152061540	-	3598	1	TCHHL1|S100A17|THHL1|-|1q21.3|protein-coding	0	0	0	0	0	0	0	0	0	0	0	0	0	0	0	0	0	0	0	0	0	NA	1	1	NA	1	1	NA	1	1	NA	1	1	NA	1	1
NR_120619	chr10	130084214	130115990	+	3005	1	LINC01163|TCONS_00017722|-|10q26.2|ncRNA	60.26	4.09	50.08	20.96	23.4	0	21.27	25.95	28.29	1.09	22.35	14.65	46.97	15.29	37.01	39.14	14.15	30.47	24.65	5.32	14.8	4.20604	5.54946e-08	3.67641e-07	0.258906	0.542908	0.999976	0.825644	0.0410743	0.0744757	-1.70566	0.000169715	0.00108414	-0.442822	0.277811	1
NM_182496	chr12	96260826	96336428	-	1936	1	CCDC38|-|-|12q23.1|protein-coding	1.83	3.07	1.14	0	0	1.14	0	0.96	0	5.43	0	0	0	4.59	0	0.83	1.89	0	0	0	1.56	-2.95076	0.0611477	0.106945	0.225942	0.940789	1	0.343892	0.914496	1	2.17967	0.282234	1	0.146458	0.959951	1
NM_002392	chr12	69201952	69239324	+	7482	1	MDM2|ACTFS|HDMX|hdm2|-|12q15|protein-coding	1427.16	1711	1308.97	2542.67	1242.25	1721.51	1146.15	4903.08	1227.58	1743.73	1359.92	3082.14	1254.15	1557.66	1447.27	1390.83	1514.14	1325.46	1294.82	1596.81	1326.21	-0.620049	4.01161e-09	3.34382e-08	0.0423674	0.600579	0.999976	-1.45499	5.83705e-19	2.2495e-17	0.226158	0.000887564	0.00452051	0.0643768	0.382525	0.944979
NR_046999	chr13	39141861	39153653	+	527	1	LINC00366|-|-|13q13.3|ncRNA	0	0	0	0	0	0	0	0	0	0	0	0	0	0	0	0	0	0	0	0	0	NA	1	1	NA	1	1	NA	1	1	NA	1	1	NA	1	1
NM_022142	chr19	48497908	48528410	+	1050	1	ELSPBP1|E12|EDDM12|EL149|HE12|-|19q13.33|protein-coding	0	0	0	0	0	0	0	0	0	0	0	0	0	0	0	0	0	0	0	0	0	NA	1	1	NA	1	1	NA	1	1	NA	1	1	NA	1	1
NM_033387	chr9	134133465	134151906	-	3932	1	FAM78A|C9orf59|-|9q34.13|protein-coding	4267.77	1688.51	4398.15	2302.08	4937.81	607.99	4883.43	3091.22	4280.12	823.58	4206.02	1927.77	4441.97	2668.96	3884.81	4543.94	3268.85	4115.19	4486.36	3198.06	4168.66	1.94803	3.71488e-19	1.42806e-17	0.00102431	0.988949	0.999976	0.849446	1.61194e-13	2.83723e-12	-0.587485	1.67414e-12	7.02209e-11	-0.147806	0.0189807	0.340647
NR_109790	chr5	176728191	176730745	-	1832	1	RAB24|-|-|5q35.3|protein-coding	635.51	215.66	747.82	275.53	680.73	68.31	662.62	358.53	658.48	142.15	577.71	160.12	660.74	711.57	707.02	490.54	516.04	561.16	590.53	603.24	606.65	1.95651	1.14279e-16	3.18588e-15	-0.0966264	0.44208	0.999976	1.2004	1.23047e-09	1.08519e-08	-0.0453724	0.73156	0.841291	0.0146991	0.903594	0.998422
NM_003655	chr17	77806955	77813213	-	2642	1	CBX4|NBP16|PC2|-|17q25.3|protein-coding	1276.5	894.34	1264.58	931.41	1199.91	1833.09	1373.36	1237.06	1247.94	768.24	1340.92	881.21	1187.6	1413.97	1364.93	1311.71	1213.2	1257.75	1306.19	1357.29	1474.96	-0.164745	0.562873	0.65569	-0.0771117	0.225995	0.999976	0.267844	0.00491552	0.0115074	0.0565594	0.417034	0.59266	0.122253	0.0859471	0.642972
NR_106804	chr11	61645688	61645750	-	62	1	MIR6746|hsa-mir-6746|-|11q12.2|ncRNA	0	3.07	1.14	4.99	3.34	1.14	1.12	1.92	3.39	4.34	1.12	4.19	0	2.29	0.76	1.67	1.89	0	0	0	0.78	-1.26222	0.36768	0.469178	0.267869	0.871125	1	-1.52159	0.259738	0.353735	0.0133402	0.993861	1	-1.39321	0.470355	1
NM_020469	chr9	136130563	136150630	-	1570	1	ABO|A3GALNT|A3GALT1|GTB|NAGAT|-|9q34.2|protein-coding	19.17	5.11	23.9	4.99	373.23	72.87	307.8	148.02	12.45	7.6	20.11	2.09	14.09	19.11	9.82	4.16	4.72	0.85	253.09	290.09	233.63	1.62688	0.271197	0.368759	-0.0608933	0.966959	0.999976	1.18309	0.456749	0.556829	-0.140965	0.927766	0.960063	-0.474702	0.775135	0.994018
NM_001072	chr2	234601512	234681951	+	2477	1	UGT1A6|GNT1|HLUGP|HLUGP1|UDPGT|UDPGT 1-6|UGT1|UGT1A6S|UGT1F|-|2q37.1|protein-coding	0	0	0	0	0	0	0	0	0	0	0	0	0	0	0	0	0	0	0	0	0	NA	1	1	NA	1	1	NA	1	1	NA	1	1	NA	1	1
NM_024312	chr12	102139275	102224645	-	5607	1	GNPTAB|GNPTA|ICD|-|12q23.2|protein-coding	2794.96	1805.03	2665.75	2125.38	1926.33	584.08	2014.71	1473.52	2374.83	1294.51	2449.41	1954.98	2758.81	1640.97	2898.31	2197.01	1429.24	2369.07	2146.02	1543.58	2242.8	0.785722	0.00120373	0.00330947	-0.00316653	0.981025	0.999976	0.298061	0.0832825	0.137067	-0.64708	9.58067e-08	1.47908e-06	0.0815225	0.536177	0.976085
NM_013939	chr19	15838834	15839862	+	1026	1	OR10H2|-|-|19p13.12|protein-coding	0	0	0	0	0	0	0	0	0	0	0	0	0	0	0	0	0	0	0	0	0	NA	1	1	NA	1	1	NA	1	1	NA	1	1	NA	1	1
NM_033467	chr1	2522081	2564481	-	2876	1	MMEL1|MMEL2|NEP2|NEPII|NL1|NL2|SEP|-|1p36.32|protein-coding	10.04	1.02	10.24	2.99	15.6	0	21.27	9.61	2.26	2.17	8.94	1.05	8.61	11.46	12.09	8.33	8.49	6.77	6.64	2.66	4.67	2.80889	0.00761123	0.0172863	-0.651978	0.270189	1	0.899152	0.250347	0.343495	-0.205809	0.754665	0.857296	-0.126935	0.836106	1
NM_001118886	chrX	14547420	14749933	+	3434	1	GLRA2|GLR|-|Xp22.2|protein-coding	0	0	0	0	0	0	0	0	0	0	0	0	0	0	0	0	0	0	0	0	0	NA	1	1	NA	1	1	NA	1	1	NA	1	1	NA	1	1
NM_005051	chr3	49133365	49142562	-	2795	1	QARS|GLNRS|MSCCA|PRO2195|-|3p21.31|protein-coding	3479.78	2271.11	3630.98	2124.38	3593.06	1452.81	3595.14	2981.64	3679.34	1735.05	3687.53	1740.44	3493.92	3053.4	3018.42	3480.41	3177.34	3345.82	3978.29	3522.74	3844.7	0.796299	3.40858e-16	8.74852e-15	-0.00571476	0.922848	0.999976	0.6356	6.45906e-07	3.55227e-06	-0.180009	0.0111713	0.0376774	-0.0883307	0.296203	0.9127
NR_045985	chr17	6561038	6564701	+	667	1	ALOX15P1|ALOX15P|-|17p13.1|pseudo	42	20.44	36.42	6.99	50.14	13.66	58.2	28.84	63.36	10.85	30.17	8.37	33.66	38.22	39.28	26.65	29.25	29.62	23.7	34.6	26.48	1.19978	0.00450304	0.0107873	-0.070672	0.851557	0.999976	1.41327	0.00476826	0.0112165	-0.241915	0.486802	0.655236	-0.314448	0.372541	1
NR_038927	chr12	31173697	31226781	-	2028	1	DDX11-AS1|CONCR|-|12p11.21|ncRNA	4.57	0	7.97	3.99	7.8	0	5.6	3.84	6.79	1.09	3.35	1.05	5.48	4.59	3.78	9.16	7.55	6.77	2.84	5.32	3.89	3.76406	0.00510604	0.0120916	0.115418	0.861338	1	1.00141	0.195529	0.280058	-0.102089	0.868429	0.925643	-0.348538	0.584398	1
NM_001286820	chr4	190945523	190948412	-	2079	2	FRG2|FRG2A|-|4q35.2|protein-coding	0	8.18	0	0	0	0	0	0	0	4.34	0	0	0	0	0	0	0	0	0	0	0	-4.69291	0.0592604	0.103951	NA	1	1	NA	1	1	NA	1	1	NA	1	1
NM_000569	chr1	161511550	161519893	-	2377	1	FCGR3A|CD16|CD16A|FCG3|FCGR3|FCGRIII|FCR-10|FCRIII|FCRIIIA|IGFR3|IMD20|-|1q23.3|protein-coding	45.65	24.53	37.56	4.99	297.47	3.42	244	33.64	38.47	22.79	32.41	3.14	45.41	75.67	42.3	64.96	93.4	42.32	223.7	231.54	151.08	2.67275	0.000288457	0.00091029	0.185588	0.844412	0.999976	3.12413	0.00130421	0.00353886	0.132004	0.871746	0.927247	-0.605902	0.473447	0.967647
NM_024111	chr15	41245347	41248717	+	1844	1	CHAC1|-|-|15q15.1|protein-coding	1.83	299.48	3.41	2500.74	2.23	1416.37	3.36	972.73	4.53	1992.22	3.35	2145.46	2.35	35.92	2.27	0.83	21.7	0.85	0.95	60.32	2.34	-9.49114	1.89283e-48	1.15902e-45	-0.703946	0.449854	1	-9.90894	5.15191e-82	8.55113e-79	4.23332	2.84837e-11	9.54775e-10	-0.179692	0.86104	1
NR_046742	chrX	47915699	47926696	+	1119	1	ZNF630-AS1|-|-|Xp11.23|ncRNA	0	0	1.14	2	1.11	2.28	0	0.96	0	0	0	0	0	0	0	0	0	0	0	0	0	-2.01834	0.559994	1	-0.730217	0.836293	1	-2.04693	0.485741	1	-0.639741	0.856341	1	-0.73439	0.835371	1
NM_001320247	chr1	160061129	160068479	-	2358	1	IGSF8|CD316|CD81P3|EWI-2|EWI2|KCT-4|LIR-D1|PGRL|-|1q23.2|protein-coding	1549.51	1464.67	1573.04	1306.77	2109.04	847.09	2010.23	1953.16	1733.32	1074.23	1707.44	1439.03	1648.71	1927.58	1439.71	1492.44	1576.41	1480.35	1669.23	1716.57	1699.24	0.401692	0.00641747	0.0148465	-0.05156	0.673711	0.999976	0.0825844	0.564439	0.657535	0.00785613	0.946371	0.970824	-0.142575	0.208251	0.841023
NR_033853	chr11	58701116	58825925	-	2597	1	LOC283194|-|-|11q12.1|ncRNA	0.91	0	0	0	1.11	0	0	0	0	1.09	0	1.05	0	0	0.76	0.83	0.94	2.54	0.95	0	0.78	0.494629	0.81637	1	1.61678	0.517672	1	0.77348	0.724226	1	-1.06066	0.620919	1	1.09289	0.467841	1
NM_145010	chr10	25270908	25305085	-	3374	1	ENKUR|C10orf63|CFAP106|-|10p12.1|protein-coding	0.91	2.04	1.14	1	2.23	2.28	1.12	6.73	5.66	2.17	1.12	0	2.35	0.76	1.51	0	1.89	0	2.84	1.77	1.56	-0.141947	0.898317	0.927866	1.02031	0.435768	1	-0.156154	0.906823	0.93244	-0.670443	0.569899	0.723671	-1.13813	0.385766	1
NM_002674	chr12	102590237	102591623	-	761	1	PMCH|MCH|ppMCH|-|12q23.2|protein-coding	0	3.07	0	0	0	2.28	0	0	0	4.34	1.12	0	0	0	0	0.83	0.94	0	0.95	0	0	-3.45386	0.0199363	0.0404651	-0.249323	0.937672	1	0.833264	0.813589	1	-0.158846	0.960608	1	-1.21528	0.730921	1
NM_016022	chr1	150237799	150241609	-	2258	1	APH1A|6530402N02Rik|APH-1|APH-1A|CGI-78|-|1q21.2|protein-coding	2706.39	3821.64	3006.08	2477.78	2856.62	2178.07	3083.63	2959.54	2835.31	2914.54	2815.93	2393.5	3003.85	3093.91	2859.79	2887.43	2948.1	2895.53	3241.78	3236.2	3276.21	-0.211741	0.07581	0.128144	-0.0202605	0.780709	0.999976	0.12358	0.143357	0.216392	0.0556604	0.431957	0.606025	0.0425849	0.58019	0.978302
NM_145912	chr22	42776414	42828401	-	5596	1	NFAM1|CNAIP|-|22q13.2|protein-coding	6.39	1.02	9.11	3.99	3.34	0	2.24	0	10.18	3.26	4.47	1.05	7.83	6.11	7.55	10.83	16.98	10.16	1.9	0	2.34	2.05067	0.0453797	0.0826904	0.3668	0.627704	1	1.95686	0.0524452	0.0921735	0.157172	0.864566	0.923378	-0.0233835	0.97359	1
NM_198944	chr19	14909986	14910948	-	961	1	OR7C1|CIT-HSP-146E8|HSTPCR86P|OR19-5|OR7C4|TPCR86|-|19p13.12|protein-coding	0	0	0	0	0	0	0	0	0	0	0	0	0	0	0	0	0	0	0	0	0	NA	1	1	NA	1	1	NA	1	1	NA	1	1	NA	1	1
NM_001145132	chr5	157098561	157107162	+	692	1	C5orf52|-|-|5q33.3|protein-coding	0	0	0	0	0	0	0	0	0	0	0	0	0	0	0	0	0	0	0	0	0	NA	1	1	NA	1	1	NA	1	1	NA	1	1	NA	1	1
NR_036511	chr4	773937	775636	-	1699	1	LOC100129917|-|-|4p16.3|ncRNA	208.18	383.29	180.98	181.69	206.11	1315.04	200.35	157.64	221.76	473.1	222.37	235.48	177.71	418.08	291.57	169.07	280.19	218.37	142.18	277.67	190.02	-2.24902	5.83701e-09	4.70943e-08	-0.103469	0.521893	0.999976	-0.0906037	0.664196	0.74348	0.773601	2.65613e-05	0.000215191	0.31955	0.0776963	0.619821
NR_039862	chr15	50652526	50652607	+	81	1	MIR4712|-|-|15q21.2|ncRNA	32.87	11.24	15.94	7.99	8.91	5.69	8.95	0	21.5	29.3	36.88	18.84	15.66	21.4	18.13	19.99	33.96	22.85	24.65	34.6	32.71	0.230803	0.675304	0.754164	0.00881593	0.986508	1	1.11074	0.143278	0.216292	0.509243	0.204189	0.362858	0.250617	0.544103	1
NM_003217	chr12	50135293	50158717	+	2872	1	TMBIM6|BAXI1|BI-1|TEGT|-|12q13.12|protein-coding	13738.3	19107.2	13881.9	26765.4	14841.3	16426	15030.9	20539.9	14480.9	19576	14655.1	30360.9	14507.2	14185.5	13740	14552.9	13978.2	14790	13869.5	14119.4	13824.4	-0.567793	1.94441e-18	6.90204e-17	-0.0168145	0.721721	0.999976	-0.91232	3.17993e-10	3.13052e-09	-0.0499981	0.225669	0.389376	-0.0217889	0.640771	0.98286
NM_003762	chr1	171669296	171711379	-	5145	1	VAMP4|VAMP-4|VAMP24|-|1q24.3|protein-coding	1677.34	1388.01	1373.85	1578.31	1305.76	918.82	1151.74	1341.84	1230.97	1038.43	1505.18	1423.33	1409.16	1524.79	1543.95	1735.62	1653.77	1419.41	1491.03	1599.47	1520.9	0.207094	0.144501	0.220102	0.139026	0.283414	0.999976	-0.0212789	0.879147	0.912102	0.0840767	0.46325	0.633893	0.0181955	0.875392	0.996668
NR_003571	chr15	44168024	44170369	-	2345	1	PIN4P1|-|-|15q15.3|pseudo	31.04	22.49	31.87	25.96	17.83	23.91	24.62	29.8	33.94	39.06	21.23	37.68	27.4	24.46	20.39	25.82	27.36	30.47	25.59	31.94	30.37	-0.290084	0.384132	0.485293	0.0599181	0.851116	0.999976	-0.256611	0.418895	0.519526	0.0222169	0.939963	0.967861	0.00386085	0.989851	1
NM_001258373	chr17	48624450	48633213	+	2755	1	SPATA20|HEL-S-98|SSP411|Tisp78|-|17q21.33|protein-coding	554.24	306.63	550.91	304.48	804.4	157.12	711.86	393.13	255.7	78.13	239.13	92.1	497.9	814.75	424.51	529.68	787.73	468.91	510.91	756.71	510.08	1.35835	0.000373565	0.00114699	0.0697295	0.868395	0.999976	0.987941	0.00945403	0.0205713	0.554042	0.0274266	0.0780278	-0.169299	0.506008	0.971789
NM_003214	chr6	35441374	35464861	-	2976	1	TEAD3|DTEF-1|ETFR-1|TEAD-3|TEAD5|TEF-5|TEF5|-|6p21.31|protein-coding	3.65	21.46	5.69	81.86	11.14	38.71	4.48	34.6	12.45	49.91	7.82	136.05	4.7	42.04	6.8	6.66	25.47	0.85	7.58	29.27	2.34	-2.51512	5.50254e-07	3.02085e-06	0.337675	0.596419	1	-3.55824	3.95459e-11	4.57409e-10	2.07878	5.07268e-06	5.00481e-05	-1.17178	0.118743	1
NM_017841	chr11	61197597	61214239	+	1213	1	SDHAF2|C11orf79|PGL2|SDH5|-|11q12.2|protein-coding	960.57	1143.73	969.78	1022.26	940.32	1008.77	990.57	1025.6	939.07	1144.77	957.64	1071.68	1008.33	875.89	907.94	1022.72	856.6	1045.3	957.37	905.75	957.86	-0.387217	8.84971e-07	4.6772e-06	0.0022344	0.971503	0.999976	-0.144228	0.0920693	0.14925	-0.170943	0.00541434	0.0208007	-0.00371779	0.957503	0.998749
NM_006778	chr6	30119723	30128711	-	3535.9	8	TRIM10|HERF1|RFB30|RNF9|-|6p22.1|protein-coding	0	1.02	0	0	0	1.14	0	0.96	0	0	0	0	0	0.76	0	0	0	0	0	0	0	-2.29203	0.510458	1	NA	1	1	-1.0903	0.757676	1	0.802934	0.820257	1	NA	1	1
NR_026999	chr7	39773167	39834222	+	4632	1	LINC00265|NCRNA00265|-|7p14.1|ncRNA	109.57	79.72	108.13	51.91	133.7	136.63	133.19	133.61	93.91	85.72	84.92	27.21	104.9	63.44	132.19	81.62	47.17	98.18	120.38	79.84	166.65	-0.153765	0.579069	0.6705	-0.0199225	0.925836	0.999976	0.594532	0.116623	0.182304	-0.78006	0.00055303	0.00301212	0.305378	0.153954	0.781353
NM_001135218	chr1	28929609	28969604	-	1442	1	TAF12|TAF2J|TAFII20|-|1p35.3|protein-coding	436.46	611.22	481.47	786.66	373.23	663.78	439.88	730.51	480.85	782.35	511.78	819.46	444.67	553.36	544.61	480.54	500.94	490.91	419.91	534.04	488.28	-0.861899	2.21237e-09	1.92251e-08	-0.117079	0.25729	0.999976	-0.875182	7.99863e-13	1.2656e-11	0.243387	0.0115532	0.0387346	0.20894	0.0350778	0.462545
NM_017728	chr17	72772622	72835922	+	4737	1	TMEM104|-|-|17q25.1|protein-coding	507.68	458.92	542.94	571.03	557.06	358.65	531.66	731.47	506.87	336.38	484.97	618.52	540.18	281.26	527.24	448.06	296.22	422.35	516.6	332.67	496.84	0.207753	0.0879211	0.145067	-0.0185239	0.843872	0.999976	-0.362149	0.000737602	0.00212917	-0.783434	2.09827e-14	1.34145e-12	-0.0870058	0.399013	0.946267
NM_001005522	chr1	248084320	248085258	+	937	1	OR2T8|OR2T8P|-|1q44|protein-coding	0	0	0	1	0	0	0	0	0	0	0	0	0	0	0	0	0	0	0	0	0	NA	1	1	NA	1	1	-1.0903	0.757676	1	NA	1	1	NA	1	1
NR_049752	chr19	58144535	58155414	+	4049	1	ZNF211|C2H2-25|CH2H2-25|ZNF-25|-|19q13.43|protein-coding	1639.91	1278.65	1717.6	994.31	1748.06	1214.85	1645.35	1358.18	1683.54	1060.13	1577.81	925.16	1657.32	1566.06	1363.42	1590.71	1485.84	1597.16	1558.33	1553.34	1552.05	0.257557	0.0151811	0.0319558	0.00107251	0.985479	0.999976	0.556487	3.19922e-08	2.24243e-07	-0.125641	0.0257554	0.0742491	-0.130205	0.0589125	0.554832
NM_032775	chr22	20795806	20850170	-	2607	1	KLHL22|KELCHL|-|22q11.21|protein-coding	1122.18	833.01	1191.73	1032.24	1302.41	298.3	1322.99	1287.05	1085.02	558.82	1116.31	1001.56	1110.1	1083.79	1076.39	1095.18	1093.39	1162.95	1083.44	1073.41	1093.37	0.841957	4.9591e-05	0.000183043	-0.0939846	0.29174	0.999976	-0.0055385	0.954089	0.96602	-0.0897676	0.243873	0.411735	-0.0281354	0.718268	0.988709
NR_023917	chr9	33673502	33677418	-	3916	1	PTENP1|PTEN-rs|PTEN2|PTENpg1|PTH2|psiPTEN|-|9p13.3|pseudo	252.01	261.66	258.38	287.51	219.48	288.06	228.33	286.44	260.22	258.25	227.96	308.74	259.13	254.51	316.5	245.69	248.11	265.77	228.44	225.33	299.82	-0.360905	0.0113058	0.024652	0.0397317	0.7196	0.999976	-0.314645	0.00933175	0.0203266	-0.0353245	0.737219	0.84492	0.268037	0.0117688	0.264676
NR_036073	chr2	69330814	69330887	+	73	1	MIR3126|mir-3126|-|2p13.3|ncRNA	0	0	0	0	0	0	0	0	0	0	0	0	0	0	0	0	0	0	0	0	0	NA	1	1	NA	1	1	NA	1	1	NA	1	1	NA	1	1
NR_125908	chr4	82086094	82114549	+	777	1	LOC101928942|-|-|4q21.21|ncRNA	0	0	0	0	0	0	0	0	0	0	0	0	0	0	0	0	0	0	0	0	0	NA	1	1	NA	1	1	NA	1	1	NA	1	1	NA	1	1
NM_021046	chr11	71249071	71250253	+	1180	1	KRTAP5-8|KRTAP5-2|KRTAP5.8|UHSKerB|-|11q13.4|protein-coding	0	0	0	2.99	0	1.14	0	0	0	4.34	1.12	0	0	0.76	0.76	0.83	0.94	0	0.95	0.89	0.78	-2.65479	0.204176	0.292888	-0.249323	0.937672	1	-1.61276	0.580189	1	1.32471	0.514591	1	0.60775	0.809857	1
NM_178173	chr3	49235861	49295537	+	2982	1	CCDC36|CT74|-|3p21.31|protein-coding	0	2.04	0	0	0	0	0	0	0	0	0	0	0	0	0	0	0	0	0	0	0	-2.07182	0.554443	1	NA	1	1	NA	1	1	NA	1	1	NA	1	1
NR_110576	chr2	171197027	171207453	-	1307	1	LOC101929753|-|-|2q31.1|ncRNA	0	0	0	0	0	0	0	0	0	0	0	0	0	0	0	0	0	0	0	0	0	NA	1	1	NA	1	1	NA	1	1	NA	1	1	NA	1	1
NR_110168	chr3	149956306	149957992	+	471	1	LINC01213|-|-|3q25.1|ncRNA	0	0	0	0	0	0	0	0	0	0	0	0	0	0	0	0	0	0	0	0	0	NA	1	1	NA	1	1	NA	1	1	NA	1	1	NA	1	1
NM_006467	chr5	89770681	89810369	+	3275	1	POLR3G|RPC32|RPC7|-|5q14.3|protein-coding	49.31	51.11	40.98	31.95	25.62	31.88	47.01	39.41	24.89	32.55	31.29	32.44	41.49	87.9	42.3	33.31	75.47	17.77	27.49	62.99	25.7	-0.382487	0.233629	0.326798	-0.227896	0.475308	0.999976	-0.0703533	0.824948	0.871411	1.12837	4.75526e-05	0.000359707	-0.239037	0.511641	1
NM_017838	chr5	177576465	177580961	-	848	1	NHP2|DKCB2|NHP2P|NOLA2|-|5q35.3|protein-coding	527.76	585.66	616.92	491.16	558.18	283.5	615.61	768.96	620.01	361.33	613.47	354.79	601.24	573.99	648.1	548	488.68	606.87	502.38	515.41	570.82	0.265456	0.109986	0.175155	-0.135285	0.118413	0.999976	0.0326307	0.858824	0.897214	-0.113047	0.234942	0.40071	0.121986	0.175131	0.813183
NM_024408	chr1	120454176	120612317	-	11430	1	NOTCH2|AGS2|HJCYS|hN2|-|1p12|protein-coding	3477.95	2977.38	3510.32	3215.52	2923.47	1893.43	3404.86	2841.31	3274.3	3326.87	3714.34	3040.27	3381.19	3022.83	3121.14	3352.99	3220.74	3005.56	2704.33	2720.79	2647.76	0.0286372	0.841499	0.886046	-0.15074	0.0820829	0.999976	0.0218273	0.845102	0.88683	-0.117983	0.205552	0.364382	-0.123131	0.190005	0.826728
NM_001006634	chr16	24930705	25026699	-	3487	1	ARHGAP17|MST066|MST110|MSTP038|MSTP066|MSTP110|NADRIN|PP367|PP4534|RICH-1|RICH1|WBP15|-|16p12.1|protein-coding	1135.88	1178.48	1176.94	2028.55	1223.31	697.94	1268.15	1749.38	1198.16	1010.21	1172.19	2186.28	1229.88	1203.78	1193.47	1106.84	1077.35	1227.28	1199.08	1133.74	1192.27	0.10547	0.3276	0.428919	-0.0267427	0.683848	0.999976	-0.803274	1.15907e-11	1.45854e-10	-0.0792626	0.23327	0.398672	0.026993	0.650729	0.983566
NR_131977	chr18	72076683	72080443	+	1701	1	LINC01922|-|-|18q22.3|ncRNA	0	0	0	0	0	0	0	0	0	0	0	0	0	0	0	0	0	0	0	0	0	NA	1	1	NA	1	1	NA	1	1	NA	1	1	NA	1	1
NR_040020	chr17	71782961	71796934	+	2467	1	LINC02092|-|-|17q25.1|ncRNA	0	0	0	0	0	0	0	0	0	0	0	0	0	0	0	0	0	0	0	0	0	NA	1	1	NA	1	1	NA	1	1	NA	1	1	NA	1	1
NM_007155	chr7	76026841	76071388	+	1466	1	ZP3|ZP3A|ZP3B|ZPC|Zp-3|-|7q11.23|protein-coding	25.57	16.35	34.15	21.96	38.99	19.36	26.86	26.91	15.84	5.43	20.11	8.37	28.97	21.4	26.44	33.31	27.36	29.62	19.91	26.61	24.92	0.759696	0.108553	0.173214	0.00913784	0.980184	0.999976	0.480814	0.267609	0.362683	-0.14267	0.679957	0.806155	-0.0108988	0.973913	1
NR_030361	chr17	17717150	17717245	-	95	1	MIR33B|MIRN33B|hsa-mir-33b|mir-33b|-|17p11.2|ncRNA	0	0	0	0	0	0	0	0	0	1.09	0	0	0	0	0	0	0	0	0	0	0.78	-1.36835	0.698594	1	NA	1	1	NA	1	1	NA	1	1	0.708285	0.841144	1
NM_032682	chr3	71003865	71633140	-	7070	1	FOXP1|12CC4|HSPC215|MFH|QRF1|hFKH1B|-|3p13|protein-coding	3895.23	4762.99	3840.41	4225.8	3576.35	4697.71	3545.89	3909.2	3828.69	4990.31	3941.18	4734.66	3652.06	4951.18	3715.61	4122.52	5026.39	3876.51	3774.49	4984.71	3692.84	-0.556791	2.6652e-09	2.28474e-08	0.0153969	0.800341	0.999976	-0.224624	0.0405926	0.0737394	0.363136	1.02856e-11	3.74894e-10	-0.0181293	0.750079	0.993129
NR_135064	chr11	36084834	36099451	-	4133	1	LOC101928510|-|-|11p13|ncRNA	0	0	0	0	0	0	0	0	0	0	0	0	0	0	0	0	0	0	0	0	0	NA	1	1	NA	1	1	NA	1	1	NA	1	1	NA	1	1
NM_001142524	chrX	101975642	102007369	+	4079	1	BHLHB9|GASP3|p60TRP|-|Xq22.1|protein-coding	108.66	74.61	99.03	112.81	88.02	453.15	96.26	99.96	97.3	139.98	108.39	115.12	92.38	160.5	92.15	115.76	140.57	123.57	117.54	180.97	117.59	-1.4272	0.00290783	0.00731223	0.0346485	0.837205	0.999976	-0.126652	0.487392	0.586766	0.609941	0.000122382	0.000814253	0.100756	0.556521	0.976085
NM_001102398	chr1	23631181	23670857	-	7827	1	HNRNPR|HNRPR|hnRNP-R|-|1p36.12|protein-coding	3161.11	3027.46	2946.9	3762.59	3103.96	3022.89	3242.56	4901.16	2816.08	2349.21	2969.02	3846.13	3039.08	2688.06	3248.8	3680.29	3083	3292.49	3299.6	2890.23	3352.53	-0.0367589	0.799123	0.8533	0.0632118	0.483519	0.999976	-0.427215	6.63223e-05	0.000240406	-0.167487	0.0640873	0.151274	0.0501496	0.554151	0.976085
NM_015456	chr9	140149752	140168000	+	2558	1	NELFB|COBRA1|NELF-B|-|9q34.3|protein-coding	1179.71	1330.78	1247.51	1617.25	1367.03	1121.48	1337.54	1715.74	1478.75	1192.51	1359.92	1681.83	1284.68	1199.96	1298.46	1260.08	1199.05	1305.99	1300.5	1195.83	1404.09	-0.0994496	0.295707	0.395252	-0.00243746	0.975725	0.999976	-0.396104	2.50633e-05	0.000100532	-0.155189	0.0455254	0.116308	0.0279645	0.721225	0.988865
NM_001278000	chrX	78003206	78011901	+	2148	1	LPAR4|GPR23|LPA4|P2RY9|P2Y5-LIKE|P2Y9|-|Xq21.1|protein-coding	0.91	0	0	0	0	0	0	0	0	0	0	0	1.57	3.06	0.76	0	0	0	0	0	0	0.973212	0.7828	1	1.12924	0.74907	1	1.25033	0.723212	1	1.15957	0.674329	1	-0.673463	0.82791	1
NR_003071	chr9	125642492	125642598	-	106	1	SNORD90|HBII-295|-|9q33.2|snoRNA	0	0	0	0	0	0	0	0	0	0	0	0	0	0	0	0	0	0	0	0	0	NA	1	1	NA	1	1	NA	1	1	NA	1	1	NA	1	1
NR_029906	chr14	100774196	100774293	+	97	1	MIR345|MIRN345|hsa-mir-345|mir-345|-|14q32.2|ncRNA	0	0	0	0	0	0	0	0	0	0	1.12	0	0	0.76	0	0	0	0	0	0	0	NA	1	1	-1.21111	0.731808	1	NA	1	1	0.802934	0.820257	1	NA	1	1
NM_001004439	chr15	68594042	68724492	-	4977	1	ITGA11|HsT18964|-|15q23|protein-coding	3.65	1.02	1.14	0	2.23	9.11	2.24	0	0	4.34	1.12	1.05	1.57	0	2.27	0.83	1.89	3.39	0.95	2.66	2.34	-1.92321	0.078618	0.131941	0.0476206	0.970031	1	2.06052	0.245668	0.338278	-0.0803156	0.951992	1	0.776159	0.460102	1
NR_046540	chr13	60718832	60727639	+	364	1	DIAPH3-AS2|DIPAH3-AS2|-|13q21.2|ncRNA	0	0	0	0	0	0	0	0	0	0	0	0	0	0	0	0	0	0	0	0	0	NA	1	1	NA	1	1	NA	1	1	NA	1	1	NA	1	1
NM_003324	chr12	3000033	3050306	+	3093	1	TULP3|TUBL3|-|12p13.33|protein-coding	313.19	514.12	330.09	458.22	261.82	523.74	255.2	310.47	385.81	572.93	281.59	430.14	295.92	296.55	296.1	284	299.06	269.15	265.41	314.93	285.02	-1.05457	8.58141e-12	1.10291e-10	0.0598318	0.68376	0.999976	-0.465911	0.0133131	0.0278722	-0.0116649	0.92924	0.961189	-0.0839213	0.524437	0.975754
NR_040094	chr15	21145767	21198633	+	3397	1	LINC01193|CT60|-|15q11.2|ncRNA	0	0	0	0	0	0	0	0	0	0	0	0	0	0	0	0	0	0	0	0	0	NA	1	1	NA	1	1	NA	1	1	NA	1	1	NA	1	1
NM_002732	chr9	71627449	71629039	-	1588	1	PRKACG|BDPLT19|KAPG|PKACg|-|9q21.11|protein-coding	0.91	1.02	0	0	0	0	0	0.96	0	1.09	1.12	1.05	0	1.53	0	0	0.94	0.85	0.95	0	0.78	-1.2097	0.618271	1	-0.249323	0.937259	1	-1.02735	0.685955	1	1.26806	0.589254	1	0.668371	0.789417	1
NR_049806	chr1	228129291	228129384	-	93	1	MIR5008|-|-|1q42.13|ncRNA	0	0	0	0	0	0	0	0	0	0	0	0	0	0	0	0	0	0	0	0	0	NA	1	1	NA	1	1	NA	1	1	NA	1	1	NA	1	1
NM_207581	chr15	45406523	45410301	+	1430	1	DUOXA2|SIMNIPHOM|TDH5|-|15q21.1|protein-coding	0	0	0	0	0	0	0	0	0	0	0	0	0	0	0	0	0	0	0	0	0	NA	1	1	NA	1	1	NA	1	1	NA	1	1	NA	1	1
NR_030360	chr15	75645952	75646026	-	74	1	MIR631|MIRN631|hsa-mir-631|-|15q24.2|ncRNA	0.91	1.02	2.28	2	1.11	0	2.24	1.92	3.39	2.17	3.35	4.19	3.13	0.76	0.76	0.83	2.83	1.69	1.9	1.77	2.34	0.626625	0.630506	0.715469	-0.482389	0.634172	1	-0.58124	0.572231	0.664514	-0.117245	0.913842	1	-0.23723	0.826739	1
NM_003005	chr1	169558088	169599377	-	3152	1	SELP|CD62|CD62P|GMP140|GRMP|LECAM3|PADGEM|PSEL|-|1q24.2|protein-coding	115.05	81.77	83.09	224.62	95.81	83.12	99.62	113.42	133.51	90.06	113.98	257.46	108.04	190.31	84.6	119.93	200.94	110.03	108.06	130.41	85.66	0.204091	0.252772	0.348654	0.198886	0.245111	0.999976	-0.876156	0.00127168	0.00346423	0.592064	0.000782091	0.00408299	-0.281449	0.0884793	0.652599
NM_002317	chr5	121398890	121414196	-	5309	1	LOX|AAT10|-|5q23.1|protein-coding	12.78	1.02	20.49	5.99	0	0	0	0.96	0	0	0	0	17.22	12.23	7.55	1.67	0	1.69	0.95	0	1.56	3.60837	0.0672782	0.115881	-0.316975	0.862373	1	1.1977	0.466293	0.566294	-0.44031	0.807552	0.891191	-0.6051	0.658451	1
NM_005557	chr17	39766031	39769079	-	1707	1	KRT16|CK16|FNEPPK|K16|K1CP|KRT16A|NEPPK|PC1|-|17q21.2|protein-coding	0	0	0	0	0	0	0	0	0	0	0	0	0	0	0	0	0	0	0	0	0	NA	1	1	NA	1	1	NA	1	1	NA	1	1	NA	1	1
NM_001278559	chr7	6676953	6697910	+	7228	1	ZNF316|ENST00000305834|MZF-3|-|7p22.1|protein-coding	2280.89	1609.81	2376.64	1890.78	2699.53	1154.5	2444.51	1895.49	2398.59	1244.59	2077.31	1812.65	2321.19	2939.52	2851.48	1663.17	1963.2	1838.38	1793.41	2265.7	2332.36	0.512592	0.00194457	0.00508847	-0.0677144	0.644193	0.999976	0.186484	0.231797	0.323096	0.0982316	0.553624	0.710113	0.0953086	0.568996	0.976085
NR_003054	chr17	16344540	16344612	+	72	1	SNORD65|HBII-135|SNORD65A|-|17p11.2|snoRNA	10.96	5.11	6.83	2.99	3.34	4.55	6.72	5.77	3.39	2.17	10.06	5.23	3.91	8.41	6.8	5.83	4.72	4.23	7.58	6.21	8.57	0.363128	0.625446	0.711045	-0.416473	0.511734	1	0.290963	0.684942	0.760294	0.116715	0.855164	0.918606	0.156352	0.805751	1
NM_001308351	chr19	12125532	12146556	-	2441	1	ZNF433|-|-|19p13.2|protein-coding	43.83	33.73	44.39	199.66	34.54	64.9	36.94	94.2	82.59	52.08	61.46	277.34	50.89	302.67	36.26	35.81	206.6	41.47	34.12	199.6	48.28	-0.347167	0.36609	0.467637	-0.0220331	0.948974	0.999976	-2.101	1.19058e-07	7.55109e-07	2.31337	9.03744e-16	7.2368e-14	-0.154009	0.633572	1
NM_031415	chr8	130760442	130799134	-	2698	1	GSDMC|MLZE|-|8q24.21|protein-coding	0	0	0	0	0	0	0	0	0	0	0	0	0	0	0	0	0	0	0	0	0	NA	1	1	NA	1	1	NA	1	1	NA	1	1	NA	1	1
NM_001005236	chr9	125423995	125424927	+	931	1	OR1L1|HG23|OR1L2|OR9-27|OR9-C|-|9q33.2|protein-coding	0	0	0	0	0	0	0	0	0	0	0	0	0	0	0	0	0	0	0	0	0	NA	1	1	NA	1	1	NA	1	1	NA	1	1	NA	1	1
NM_001198943	chr18	32397926	32471808	+	5640	1	DTNA|D18S892E|DRP3|DTN|DTN-A|LVNC1|-|18q12.1|protein-coding	0	0	0	0	0	0	0	0	0	0	0	0	0	0	0	0	0	0.85	0	0	0	NA	1	1	NA	1	1	NA	1	1	NA	1	1	0.708285	0.841144	1
NR_030228	chrX	133680358	133680428	-	70	1	MIR503|MIRN503|hsa-mir-503|mir-503|-|Xq26.3|ncRNA	0	0	0	0	0	0	0	0	0	0	0	0	0	0	0	0	0	0	0	0	0	NA	1	1	NA	1	1	NA	1	1	NA	1	1	NA	1	1
NR_130136	chr3	150126122	150177905	+	4993	1	TSC22D2|TILZ4a|TILZ4b|TILZ4c|-|3q25.1|protein-coding	654.68	788.04	612.37	755.71	626.14	1170.44	621.2	950.63	543.08	775.84	626.88	861.32	670.91	826.21	757.63	661.27	800.94	671.19	594.33	742.52	647.92	-0.788871	9.40771e-05	0.000328303	0.0163515	0.854086	0.999976	-0.494688	5.10735e-06	2.36199e-05	0.309826	0.000447676	0.00251342	0.145467	0.127252	0.740426
NM_004397	chr11	118618473	118661972	-	6210	1	DDX6|HLR2|P54|RCK|-|11q23.3|protein-coding	9687.86	10147.4	9478.1	10874.5	9324.13	8588.18	9409.82	10709.7	9910.01	10103.2	10127.3	11137.5	9768.58	11123	9177.61	11185	12257.5	10750.1	10791.7	12666.2	10599.6	-0.135885	0.11654	0.184054	0.0671786	0.346763	0.999976	-0.156998	0.092205	0.14944	0.222958	0.00340605	0.0141629	0.00871837	0.914218	0.998666
NM_001333	chr9	99791959	99801592	-	4517	1	CTSV|CATL2|CTSL2|CTSU|-|9q22.33|protein-coding	0	4.09	0	2	0	3.42	0	1.92	1.13	4.34	0	4.19	0	2.29	0.76	0	0.94	0	0	0	0	-4.23199	0.00539136	0.0126901	0.23156	0.947754	1	-3.54388	0.0524119	1	2.13486	0.439967	1	0.227395	0.948693	1
NM_000490	chr20	3063202	3065370	-	614	1	AVP|ADH|ARVP|AVP-NPII|AVRP|VP|-|20p13|protein-coding	0.91	0	5.69	1	0	1.14	0	0.96	3.39	0	3.35	0	8.61	0.76	7.55	1.67	3.77	1.69	0	0.89	2.34	2.45518	0.208635	0.298212	-0.282564	0.849258	1	1.88246	0.287723	0.384728	-0.492727	0.727504	0.838324	0.646223	0.605606	1
NR_136400	chr17	80671784	80674129	-	894	1	LOC101929552|-|-|17q25.3|ncRNA	0	0	0	1	0	0	0	1.92	0	0	0	0	1.57	0.76	0	0	6.6	2.54	0.95	1.77	0.78	0.973613	0.782712	1	1.12924	0.74907	1	-1.0983	0.64208	1	2.69577	0.107802	1	1.26851	0.57105	1
NM_001177428	chr12	110220892	110252632	-	3024	1	TRPV4|BCYM3|CMT2C|HMSN2C|OTRPC4|SMAL|SPSMA|SSQTL1|TRP12|VRL2|VROAC|-|12q24.11|protein-coding	0	1.02	1.14	2.99	0	0	0	1.92	0	1.09	0	5.23	0	0.76	1.51	0	0	0	0	0.89	0	-2.15292	0.538189	1	-1.21111	0.731808	1	-4.35639	0.0317128	0.0595238	1.6441	0.637638	1	1.54554	0.657941	1
NM_173635	chr19	51760964	51772582	+	1698	1	SIGLECL1|C19orf75|SIGLEC23P|SIGLECP7|-|19q13.41|protein-coding	0	0	0	0	0	0	0	0	0	0	0	0	0	0	0	0	0	0	0	0	0	NA	1	1	NA	1	1	NA	1	1	NA	1	1	NA	1	1
NM_001277126	chr19	54296855	54327657	-	3854	1	NLRP12|CLR19.3|FCAS2|NALP12|PAN6|PYPAF7|RNO|RNO2|-|19q13.42|protein-coding	0	0	0	2.99	0	0	0	0	1.13	0	1.12	0	0.78	0.76	0	0	0.94	3.39	0	0	0	0.555207	0.875156	1	-0.249323	0.937016	1	-1.61276	0.577852	1	0.724903	0.771207	1	1.72614	0.527788	1
NR_103774	chr16	88797588	88807833	+	3773	1	LOC100289580|-|-|16q24.3|ncRNA	9.13	7.15	14.8	4.99	16.71	5.69	20.15	9.61	13.58	6.51	12.29	4.19	11.74	12.99	6.8	12.49	25.47	16.93	17.06	20.4	11.68	0.847279	0.0928403	0.152015	-0.234071	0.574416	1	1.05823	0.0437182	0.0787193	0.516932	0.19705	0.35346	-0.190637	0.668502	1
NR_003558	chr18	30091626	30094597	+	2971	1	WBP11P1|HsT3017|-|18q12.1|pseudo	44.74	60.3	60.33	64.89	54.59	77.42	57.08	77.86	49.78	66.19	45.81	68.03	48.54	46.62	55.14	54.13	62.26	69.4	51.19	47.9	52.18	-0.650561	0.00427166	0.0103021	-0.106219	0.62052	0.999976	-0.519532	0.00986769	0.0213566	0.0196774	0.925633	0.958833	0.220324	0.277211	1
NM_207330	chr4	48018789	48042190	+	5294	1	NIPAL1|NPAL1|-|4p12|protein-coding	8.22	9.2	5.69	26.95	12.26	29.6	11.19	24.03	5.66	27.13	10.06	16.75	15.66	29.04	6.04	5.83	28.3	7.62	6.64	23.95	7.79	-1.52704	0.00738882	0.0168473	0.0191336	0.97345	1	-1.34932	0.00508203	0.0118555	1.54703	0.000400918	0.00228735	-0.349889	0.527418	1
NM_006089	chrX	18257433	18372844	-	4181	1	SCML2|-|-|Xp22.13|protein-coding	85.83	111.41	56.91	134.77	62.39	125.24	47.01	79.78	55.44	145.4	74.87	123.49	54.8	135.28	72.51	51.64	119.81	66.02	39.81	82.5	41.27	-1.34831	1.5459e-07	9.42886e-07	-0.0289196	0.917096	0.999976	-1.00933	0.000487868	0.00146511	0.92516	0.000381211	0.0021891	0.0406411	0.885252	1
NM_173699	chrX	26156460	26158853	+	1807	1	MAGEB18|-|-|Xp21.3|protein-coding	0	0	0	0	0	0	0	0	0	0	0	0	0	0	0	0	0	0	0	0	0	NA	1	1	NA	1	1	NA	1	1	NA	1	1	NA	1	1
NM_001127699	chr5	147443535	147504503	+	2885	1	SPINK5|LEKTI|LETKI|NETS|NS|VAKTI|-|5q32|protein-coding	0	0	0	0	0	0	0	0	0	0	0	0	0	0	0	0	0	0	0	0	0	NA	1	1	NA	1	1	NA	1	1	NA	1	1	NA	1	1
NM_198175	chr17	49230920	49239450	+	1023	1	NME1|AWD|GAAD|NB|NBS|NDKA|NDPK-A|NDPKA|NM23|NM23-H1|-|17q21.33|protein-coding	139.7	154.34	176.43	315.46	150.41	75.15	170.13	268.17	155	115.02	143.03	184.2	140.92	120.76	165.42	144.08	134.9	157.43	142.18	136.62	142.51	0.147117	0.388947	0.489827	-0.166793	0.202499	0.999976	-0.855723	2.90401e-07	1.70261e-06	-0.178903	0.15679	0.299399	0.0962617	0.427892	0.96186
NR_033927	chr1	234765057	234770526	+	2268	1	LINC00184|HANC|NCRNA00184|-|1q42.3|ncRNA	0.91	1.02	2.28	1	0	0	0	0.96	0	3.26	1.12	1.05	0	4.59	0	0	1.89	0	0	0.89	1.56	-2.71607	0.300953	1	-2.21416	0.429036	1	-2.094	0.388232	1	3.31928	0.0791917	1	1.10099	0.752188	1
NM_005123	chr12	100867551	100957645	+	2260	1	NR1H4|BAR|FXR|HRR-1|HRR1|PFIC5|RIP14|-|12q23.1|protein-coding	0	1.02	0	0	0	0	0	0.96	0	0	0	0	0	0	0	0	0	0	0	0	0	-1.36835	0.698594	1	NA	1	1	-1.0903	0.757676	1	NA	1	1	NA	1	1
NM_000150	chr19	5830637	5839742	-	3132	1	FUT6|FCT3A|FT1A|Fuc-TVI|FucT-VI|-|19p13.3|protein-coding	0.91	0	0	0	0	0	1.12	0	1.13	1.09	0	0	0	0.76	0.76	0	0.94	0.85	0	0.89	0	-0.406568	0.896188	1	-0.249323	0.936219	1	0.833264	0.813589	1	1.32464	0.51019	1	0.653003	0.792182	1
NM_001289001	chr22	37461476	37505449	-	3105	1	TMPRSS6|IRIDA|-|22q12.3|protein-coding	2.74	1.02	9.11	8.98	10.03	1.14	7.83	6.73	5.66	1.09	5.59	10.47	9.39	6.88	6.8	8.33	5.66	9.31	11.37	4.44	10.12	2.6734	0.00860588	0.0193125	0.0832478	0.889809	1	-0.185975	0.753159	0.816254	-0.509026	0.402073	0.578534	0.136715	0.803298	1
NR_134999	chr12	119196559	119199484	-	364	1	LOC105370014|-|-|12q24.23|ncRNA	0	0	0	0	0	0	0	0	0	0	0	0	0	0	0	0	0	0	0	0	0	NA	1	1	NA	1	1	NA	1	1	NA	1	1	NA	1	1
NR_027104	chr3	63088364	63110737	+	1828	1	LINC00698|-|-|3p14.2|ncRNA	0	0	0	0	0	0	0	0	0	0	0	0	0	0	0	0	0	0	0	0	0	NA	1	1	NA	1	1	NA	1	1	NA	1	1	NA	1	1
NR_024505	chr13	41025071	41055143	-	2081	1	LINC00598|-|-|13q14.11|ncRNA	19.17	9.2	13.66	9.98	11.14	3.42	8.95	11.53	9.05	10.85	14.53	13.61	6.26	32.1	24.93	9.99	31.13	20.31	18.01	18.63	21.03	0.457572	0.426252	0.526899	-0.0107886	0.983107	1	0.018893	0.970715	0.978556	1.13104	0.0105991	0.0360618	0.851731	0.0475466	1
NM_182505	chr9	74526423	74588371	+	1309	1	C9orf85|-|-|9q21.13|protein-coding	153.4	154.34	135.45	119.8	112.53	170.78	117.52	110.54	139.16	154.08	134.09	117.22	132.3	162.03	137.48	159.07	175.47	174.36	151.66	180.97	137.84	-0.393639	0.0258136	0.0506551	0.13798	0.376493	0.999976	0.244052	0.147179	0.221275	0.259639	0.0663664	0.155312	0.0796794	0.609475	0.979756
NM_182898	chr7	28452144	28865511	+	8519	1	CREB5|CRE-BPA|CREB-5|-|7p15.1-p14.3|protein-coding	0	2.04	1.14	1	1.11	6.83	2.24	0	0	7.6	1.12	0	1.57	0	0	3.33	2.83	2.54	0	2.66	0	-2.64427	0.0332148	0.0631578	-0.5332	0.737245	1	1.46446	0.538315	1	0.792002	0.646426	1	-0.293076	0.892878	1
NM_015177	chr11	58939812	58976060	+	5784	1	DTX4|RNF155|-|11q12.1|protein-coding	163.44	15.33	134.31	67.88	188.29	15.94	160.06	92.28	162.92	18.45	111.74	66.98	190.24	165.85	158.63	113.27	133.96	131.19	125.12	117.99	102.8	3.03794	1.02905e-23	7.0012e-22	0.215388	0.310176	0.999976	1.01437	6.0599e-06	2.76021e-05	-0.197573	0.33831	0.515165	-0.262588	0.217461	0.850364
NM_033656	chr21	40557404	40685712	-	17843	1	BRWD1|C21orf107|DCAF19|N143|WDR9|-|21q22.2|protein-coding	4835.71	5007.27	4099.93	3820.49	4219.2	6423.77	4022.7	3903.43	4411.36	5932.16	4660.81	4332.78	4070.89	6914.68	4669.63	4539.77	6526.38	4380.12	4911.01	6450.23	4675.63	-0.597019	8.08199e-05	0.000286352	0.0810855	0.312054	0.999976	0.112537	0.287263	0.38426	0.534045	1.05632e-13	5.79514e-12	0.0245388	0.738381	0.991667
NM_001113567	chr17	16345319	16395505	-	2813	1	LRRC75A|C17orf76|FAM211A|-|17p11.2|protein-coding	112.31	73.59	102.44	150.74	103.61	23.91	117.52	220.11	115.4	31.47	102.8	135.01	109.6	125.35	105.75	129.92	128.3	100.72	83.41	114.44	99.68	1.16532	6.70301e-05	0.000240778	0.0229069	0.896437	0.999976	-0.661207	0.000574409	0.00169735	0.142784	0.382618	0.560201	-0.0970247	0.557249	0.976085
NM_017832	chr9	111696673	111703237	+	1903	1	FAM206A|C9orf6|CG-8|Simiate|-|9q31.3|protein-coding	415.45	404.75	404.07	232.6	360.98	348.4	313.4	303.74	398.26	315.76	406.75	162.22	424.31	158.21	446.42	393.93	239.62	447.75	402.85	180.08	452.45	-0.0446397	0.698686	0.773236	0.0964828	0.367969	0.999976	0.747202	9.08578e-07	4.83817e-06	-1.0831	3.54873e-16	3.04135e-14	0.166332	0.0393435	0.477585
NM_001316349	chr2	137523132	138435282	+	6059	1	THSD7B|-|-|2q22.1|protein-coding	0	0	0	2	0	0	1.12	0	0	0	0	4.19	0	0	0.76	0	0	0.85	0.95	1.77	0.78	0.0743148	0.983222	1	-0.730217	0.836293	1	-3.18955	0.19887	1	1.25594	0.718246	1	1.7093	0.480923	1
NM_002257	chr19	51322402	51327043	-	869	1	KLK1|KLKR|Klk6|hK1|-|19q13.33|protein-coding	0	0	0	0	0	0	0	0	1.13	0	1.12	0	0	0.76	0	0	0	0	0	1.77	0	0.0743148	0.983222	1	-0.730217	0.836293	1	0.352372	0.920571	1	1.77956	0.539419	1	-0.73439	0.835371	1
NM_001001557	chr8	97154561	97173020	-	3694	1	GDF6|BMP-13|BMP13|CDMP2|KFM|KFS|KFS1|KFSL|SGM1|-|8q22.1|protein-coding	0.91	0	1.14	0	0	0	0	0	0	0	0	0	0	0	0	0.83	0.94	0	0	0	0	0.555207	0.875156	1	-0.249323	0.937771	1	0.833264	0.813589	1	-0.158846	0.9608	1	-1.21528	0.730921	1
NM_006379	chr7	80371854	80548667	-	5154	1	SEMA3C|SEMAE|SemE|-|7q21.11|protein-coding	51.13	1.02	42.11	21.96	3.34	0	5.6	0	9.05	4.34	11.17	1.05	36.79	44.33	22.66	18.32	13.21	8.46	10.43	0	4.67	3.40414	0.00111871	0.0030952	0.142283	0.861857	1	1.43174	0.188362	0.271462	-0.190074	0.848967	0.915298	-0.853274	0.271292	1
NM_015226	chr16	11038345	11276046	+	6866	1	CLEC16A|Gop-1|KIAA0350|-|16p13.13|protein-coding	809.91	976.11	794.49	1070.18	873.48	763.98	854.01	1083.27	744.47	804.05	835.84	903.19	786	590.04	849.78	787.03	635.85	785.46	786.75	646.71	836.38	-0.293865	0.000851721	0.00242329	-0.0515237	0.479381	0.999976	-0.394267	2.3145e-06	1.14231e-05	-0.380997	5.59724e-07	7.14526e-06	0.0467836	0.514639	0.97395
NM_001172357	chr8	22019184	22021991	+	1164	1	SFTPC|BRICD6|PSP-C|SFTP2|SMDP2|SP-C|-|8p21.3|protein-coding	0	0	0	1	0	0	0	0	0	0	0	1.05	0	0	0	0	0	0	0	0	0	NA	1	1	NA	1	1	-2.05883	0.55382	1	NA	1	1	NA	1	1
NM_021137	chr17	26662548	26674035	+	3800	1	TNFAIP1|B12|B61|BTBD34|EDP1|hBACURD2|-|17q11.2|protein-coding	788.91	932.16	768.31	907.45	814.43	1007.63	757.75	842.01	818.01	904.96	737.51	958.65	748.42	676.41	776.51	694.58	608.49	757.53	691.96	640.5	746.04	-0.544733	2.30064e-05	9.08649e-05	0.00955735	0.906414	0.999976	-0.300513	0.00774407	0.0172324	-0.265821	0.00171655	0.00794858	0.00340149	0.965515	0.998749
NM_004101	chr5	75911307	75919259	-	3425	1	F2RL2|PAR-3|PAR3|-|5q13.3|protein-coding	0.91	0	0	2	0	0	0	0.96	0	3.26	0	1.05	0	2.29	0.76	0	0	0.85	0	0.89	0.78	-2.34408	0.495209	1	0.23156	0.947754	1	-2.50913	0.26636	1	2.1121	0.45263	1	1.70931	0.482439	1
NM_003155	chr8	23699434	23712320	-	3871	1	STC1|STC|-|8p21.2|protein-coding	0	25.55	0	0	0	0	0	0	0	2.17	0	1.05	0	0	0	0	0	0	0	0	0	-5.80417	0.00928966	0.0206792	NA	1	1	-1.0903	0.757676	1	NA	1	1	NA	1	1
NR_120551	chr11	106122134	106135632	+	1749	1	LOC101928535|-|-|11q22.3|ncRNA	0	0	0	0	0	0	0	0	0	0	0	0	0	0	0	0	0	0	0	0	0	NA	1	1	NA	1	1	NA	1	1	NA	1	1	NA	1	1
NM_003539	chr6	26188938	26189304	-	365	1	HIST1H4D|H4/b|H4FB|dJ221C16.9|-|6p22.2|protein-coding	0	0	0	0	0	17.08	0	6.73	0	6.51	0	0	0.78	0.76	0	1.67	0	0	0	0.89	0.78	-4.44085	0.00948014	0.0210622	1.12483	0.750025	1	-2.26515	0.387891	1	0.270901	0.912894	1	-0.668134	0.829606	1
NM_017418	chr9	117904097	118164923	+	1241	1	DEC1|CTS9|-|9q33.1|protein-coding	0	0	0	0	0	0	0	0	0	0	0	0	0	0	0	0	0	0	0	0	0	NA	1	1	NA	1	1	NA	1	1	NA	1	1	NA	1	1
NM_014698	chr1	226033233	226070420	-	4426	1	TMEM63A|KIAA0792|-|1q42.12|protein-coding	10537	6562.91	10363.6	6329.22	13960	2441.08	12646.8	8728.66	10767.6	4619.21	10256.9	3868.11	9983.86	5790.38	9790.21	8766.4	6281.1	9081.02	8700.67	6145.06	9174.47	1.03718	6.11758e-06	2.73322e-05	-0.0841961	0.563369	0.999976	0.706921	0.000825203	0.00235097	-0.809565	3.94095e-09	8.66627e-08	-0.160695	0.234062	0.862225
NM_012421	chr1	40627041	40706593	+	6240	1	RLF|ZN-15L|ZNF292L|-|1p34.2|protein-coding	1229.93	1943.01	1241.82	1344.71	1211.06	4027.1	1174.13	1281.28	1238.89	2815.8	1212.41	1565.66	1282.33	1196.14	1216.13	1318.38	1284.9	1300.07	1332.73	1337.77	1288.06	-1.46757	1.24386e-09	1.13557e-08	0.0729747	0.22968	0.999976	-0.190877	0.0954319	0.153934	-0.0228532	0.725246	0.836701	-0.00237736	0.968803	0.999537
NM_021186	chr1	238045677	238054222	-	1941	1	ZP4|ZBP|ZP1|ZPB|Zp-4|-|1q43|protein-coding	0	0	0	0	0	0	0	0	0	0	0	0	0	0	0	0	0	0	0	0	0	NA	1	1	NA	1	1	NA	1	1	NA	1	1	NA	1	1
NM_005052	chr17	79989532	79992080	+	1052	1	RAC3|-|-|17q25.3|protein-coding	21.91	10.22	17.07	43.93	20.05	1.14	8.95	26.91	30.55	8.68	11.17	39.77	31.31	20.64	16.62	19.99	13.21	13.54	14.22	11.53	23.36	1.59503	0.00236216	0.00605824	0.895928	0.0354243	1	-0.733729	0.0426038	0.0769632	-0.620513	0.114739	0.237071	-0.364005	0.329639	1
NM_001448	chrX	132435064	132549205	-	3703	1	GPC4|K-glypican|-|Xq26.2|protein-coding	0.91	1.02	2.28	0	0	0	0	0	1.13	0	0	0	3.13	0	0	4.16	0.94	1.69	0.95	0	0	1.96987	0.262994	0.360003	1.22288	0.463972	1	3.20176	0.0966513	0.155553	-2.53444	0.148224	1	-1.6859	0.312498	1
NR_002580	chr11	8705774	8705903	+	129	1	SNORA3A|ACA3|SNORA3|SNORA45A|-|11p15.4|snoRNA	7.3	3.07	4.55	3.99	11.14	4.55	10.07	6.73	4.53	4.34	5.59	2.09	3.13	3.82	3.02	5.83	3.77	5.92	8.53	5.32	7.79	0.53139	0.449661	0.550559	-0.0128841	0.983991	1	0.613037	0.390058	0.491175	-0.661389	0.313174	0.48819	-0.264003	0.677765	1
NM_001320731	chr21	43406940	43430496	-	7627	1	ZBTB21|ZNF295|-|21q22.3|protein-coding	757.86	1719.17	861.65	4464.4	746.46	5533.42	792.45	3055.66	804.43	3518.93	887.24	4501.28	731.19	938.57	954.77	821.17	850.94	776.99	662.57	868.49	741.37	-2.53293	2.75324e-15	6.21927e-14	-0.165615	0.0491839	0.999976	-2.46914	1.26357e-52	6.16844e-50	0.208121	0.0113959	0.0382853	0.129723	0.211372	0.84429
NM_152635	chr10	74653314	74692794	+	2382	1	OIT3|LZP|-|10q22.1|protein-coding	0	0	1.14	3.99	0	1.14	1.12	2.88	0	2.17	0	2.09	0	0	0.76	0	0	0.85	0	0	0.78	-2.91924	0.394758	1	-2.11645	0.543467	1	-4.14449	0.0483083	1	NA	1	1	2.19045	0.490561	1
NR_110797	chr1	221002597	221005770	+	957	1	LINC01352|-|-|1q41|ncRNA	0	0	0	0	0	0	0	0	0	0	0	0	0	0	0	0	0	0	0	0	0	NA	1	1	NA	1	1	NA	1	1	NA	1	1	NA	1	1
NM_000258	chr3	46899357	46904973	-	920	1	MYL3|CMH8|MLC-lV/sb|MLC1SB|MLC1V|VLC1|VLCl|-|3p21.31|protein-coding	0	0	0	0	0	0	0	0	0	0	0	0	0	0.76	0	0	0	0	0	0	0	NA	1	1	NA	1	1	NA	1	1	0.802934	0.820257	1	NA	1	1
NM_015302	chr19	36103646	36116251	+	4288	1	HAUS5|KIAA0841|dgt5|-|19q13.12|protein-coding	1191.58	863.68	1161	568.03	1068.45	407.61	932.36	792.03	1065.79	776.92	982.22	394.56	1100.71	1031.81	1155.7	916.12	862.26	959.82	923.24	809.94	918.15	0.433048	0.0127278	0.0273766	0.0288467	0.790104	0.999976	0.80963	1.74498e-06	8.84373e-06	-0.237099	0.0328693	0.0899141	-0.045575	0.678565	0.98598
NM_005283	chr3	46062291	46068979	-	1368	1	XCR1|CCXCR1|GPR5|-|3p21.31|protein-coding	3.65	0	0	0	1.11	0	2.24	0	0	0	0	0	1.57	0.76	0.76	4.16	6.6	2.54	0	1.77	0.78	2.93942	0.164925	0.245924	1.24294	0.49753	1	3.21631	0.135741	0.206832	0.72902	0.567516	0.72157	-0.41188	0.761191	1
NR_029622	chr1	209605478	209605587	+	109	1	MIR205|MIRN205|mir-205|-|1q32.2|ncRNA	0	0	0	0	0	0	0	0	0	0	0	0	0	0	0	0	0	0	0	0	0	NA	1	1	NA	1	1	NA	1	1	NA	1	1	NA	1	1
NM_004781	chr1	7831329	7841492	+	2198	1	VAMP3|CEB|-|1p36.23|protein-coding	902.13	938.29	809.29	1008.28	803.29	637.6	851.77	900.64	864.4	820.32	925.23	1140.76	887.77	941.63	879.99	973.58	932.07	836.24	881.54	954.54	869.87	-0.049186	0.601265	0.690459	0.0426931	0.595437	0.999976	-0.251989	0.0467026	0.083332	0.0629291	0.372913	0.550464	-0.0401712	0.584488	0.978302
NM_198527	chr15	91474148	91475799	-	1071	1	HDDC3|(ppGpp)ase|MESH1|-|15q26.1|protein-coding	376.19	361.82	382.45	120.79	372.12	144.6	380.56	321.04	409.57	209.42	402.28	57.56	367.95	481.51	309.7	343.96	374.53	339.41	374.42	465.74	358.23	0.473021	0.016028	0.0334713	-0.0545123	0.532062	0.999976	1.17064	0.000963251	0.00270571	0.214049	0.0405433	0.106233	-0.153929	0.092291	0.662596
NM_004656	chr3	52435020	52444121	-	3682	1	BAP1|HUCEP-13|UCHL2|hucep-6|-|3p21.1|protein-coding	1946.7	2584.89	2057.93	2922.02	2204.86	2888.54	2291.17	3178.69	2254.9	2878.73	2213.63	3200.4	2051.1	1880.96	1977.53	2116.23	1866.97	2276.81	2277.78	2104.24	2382.2	-0.602897	1.08783e-06	5.65722e-06	-0.0286591	0.690937	0.999976	-0.580134	1.29905e-10	1.369e-09	-0.160525	0.032019	0.0880285	0.0466428	0.564163	0.976085
NR_102317	chr19	13001943	13010813	+	2145	1	GCDH|ACAD5|GCD|-|19p13.13|protein-coding	764.25	604.06	825.22	404.31	876.82	358.65	888.71	951.59	732.02	412.33	730.8	205.13	841.58	642.02	776.51	739.56	644.34	765.99	666.37	545.58	714.12	0.555824	8.88804e-05	0.00031169	-0.0799164	0.463174	0.999976	0.566037	0.0780951	0.129722	-0.360512	0.00080242	0.00416551	-0.0339755	0.727881	0.989959
NM_001010875	chr13	45967454	45992590	-	3730	1	SLC25A30|KMCP1|-|13q14.13|protein-coding	757.86	1413.57	681.8	1202.95	559.29	1476.72	541.73	879.5	664.14	1255.44	706.22	1148.08	705.36	806.34	722.88	810.35	773.58	699.13	764	823.24	730.47	-1.18287	2.21018e-14	4.30608e-13	0.147728	0.265313	0.999976	-0.654431	7.25323e-05	0.000260752	0.146458	0.195282	0.351184	0.0130061	0.909436	0.998666
NM_003820	chr1	2487804	2497061	+	3491	1	TNFRSF14|ATAR|CD270|HVEA|HVEM|LIGHTR|TR2|-|1p36.32|protein-coding	3149.24	2666.66	3543.33	1189.97	3237.65	809.52	3380.24	1963.73	3631.82	2192.96	3404.82	1094.71	3342.83	2144.64	3198.19	2710.87	2060.37	2801.58	3608.61	2610.78	3678.04	0.637413	0.0111846	0.0244175	-0.0677893	0.465933	0.999976	1.18507	2.81668e-13	4.79009e-12	-0.555534	4.92589e-07	6.40689e-06	-0.0235852	0.831694	0.994063
NM_001321287	chrX	107334897	107397901	+	3022	1	ATG4A|APG4A|AUTL2|-|Xq22.3|protein-coding	286.71	473.23	297.08	618.95	288.56	563.59	293.25	564.22	308.87	441.63	312.88	720.04	299.05	284.32	290.81	275.67	233.02	276.77	295.74	270.57	246.86	-0.982046	2.20129e-10	2.28043e-09	-0.0405157	0.661146	0.999976	-1.17069	2.47427e-18	8.86997e-17	-0.177078	0.0791157	0.178128	-0.106245	0.272091	0.892573
NM_033114	chr12	42705888	42719932	-	1834	1	ZCRB1|MADP-1|MADP1|RBM36|SNRNP31|ZCCHC19|-|12q12|protein-coding	494.89	712.4	472.37	752.72	444.54	474.78	408.54	555.57	486.51	582.69	472.67	664.57	457.19	471.58	456.24	532.18	535.85	527.31	488.16	463.07	439.99	-0.483847	2.49753e-06	1.20247e-05	0.105026	0.257867	0.999976	-0.493514	0.000305529	0.000956103	-0.00934785	0.917712	0.954831	-0.0302964	0.748429	0.99268
NM_001440	chr8	28558990	28611207	+	6331	1	EXTL3|BOTV|EXTL1L|EXTR1|REGR|RPR|-|8p21.1|protein-coding	559.72	448.7	589.61	721.77	668.48	340.43	732.01	903.53	593.99	317.93	553.13	748.29	654.47	581.64	609.57	596.31	550.94	595.02	603.81	651.14	654.93	0.52667	1.52318e-05	6.22082e-05	-0.0268097	0.81006	0.999976	-0.408904	3.70418e-05	0.00014265	-0.0694883	0.450822	0.622955	0.0166285	0.843251	0.994063
NM_001130406	chr13	57715052	57718073	+	1842	5	PRR20D|-|-|13q21.1|protein-coding	0	0	0	0	0	0	0	0	0	0	0	0	0	0	0	0	0	0	0	0	0	NA	1	1	NA	1	1	NA	1	1	NA	1	1	NA	1	1
NM_015670	chr17	7465309	7475287	+	2480	1	SENP3|SMT3IP1|SSP3|Ulp1|-|17p13.1|protein-coding	1060.09	1069.12	999.37	1166.01	1153.12	742.34	1121.52	1423.54	1001.3	921.24	1076.09	1091.57	1009.89	910.29	1007.65	1017.72	993.39	985.21	966.85	938.57	962.54	-0.0164088	0.855473	0.896192	-0.0408901	0.595608	0.999976	-0.284842	0.00137156	0.00369924	-0.153192	0.0409935	0.107034	-0.0702032	0.321203	0.921167
NM_001016	chr6	133135708	133138703	+	495	1	RPS12|S12|-|6q23.2|protein-coding	25646.8	26031.9	28573.2	25589.4	26504	23366.7	27841	26651.2	29458.5	24325.5	26263	25137.5	29374.6	31132.5	28807.9	28618.7	30167.8	30541.5	28801.6	29792	28885.5	-0.0215958	0.798052	0.852473	0.0286539	0.654185	0.999976	0.0773119	0.295889	0.393743	0.0875112	0.14199	0.27945	0.0673612	0.270438	0.892573
NR_135617	chr3	195924323	195938308	-	1513	1	ZDHHC19|DHHC19|-|3q29|protein-coding	0	1.02	0	2.99	7.8	1.14	2.24	1.92	3.39	0	1.12	0	1.57	9.17	0	0.83	5.66	0.85	1.9	6.21	0	1.59205	0.304472	0.404382	1.1684	0.41559	1	0.594933	0.661855	0.74136	1.47186	0.113935	0.235746	-3.15419	0.0660359	1
NM_001330177	chr14	60558629	60601532	+	4661	1	PCNX4|C14orf135|FBP2|PCNXL4|-|14q23.1|protein-coding	1430.81	1086.49	1413.69	758.71	1334.72	473.64	1278.22	941.98	1290.94	840.94	1378.91	636.31	1311.3	1131.94	1562.84	1365.01	1207.54	1491.36	1400.98	1191.4	1492.87	0.584725	0.000402667	0.00122559	0.00189472	0.975552	0.999976	0.763758	2.72388e-15	6.34096e-14	-0.230923	0.000104681	0.000709433	0.160599	0.00525505	0.164638
NM_178001	chr9	131873593	131911225	+	2833	1	PTPA|PP2A|PPP2R4|PR53|-|9q34.11|protein-coding	1113.05	1099.78	1139.38	1863.83	1163.15	741.2	1283.82	1771.49	1252.47	814.9	1136.43	1877.54	1198.56	964.55	1062.79	1317.54	1159.43	1223.05	1250.27	1167.45	1171.24	0.259255	0.0124078	0.0267655	0.0375089	0.64035	0.999976	-0.643615	1.64392e-11	2.01818e-10	-0.175199	0.0468065	0.118986	-0.0782489	0.313432	0.917703
NM_001242885	chr16	89387541	89391756	+	1438	1	LOC100287036|-|-|16q24.3|protein-coding	0	0	1.14	0	0	2.28	0	0.96	0	0	0	0	0	0	0	0	0	0	0	0.89	0	-2.49924	0.470466	1	-1.21111	0.731808	1	-1.0903	0.757676	1	0.802934	0.820257	1	NA	1	1
NM_133646	chr2	173940565	174091873	+	7169	1	MAP3K20|AZK|MLK7|MLT|MLTK|MLTKalpha|MLTKbeta|MRK|SFMMP|ZAK|mlklak|pk|-|2q31.1|protein-coding	63.92	38.84	63.74	49.91	15.6	5.69	20.15	8.65	13.58	4.34	33.52	10.47	61.06	70.32	41.54	39.98	60.38	44.01	69.2	64.76	33.49	1.30332	0.0676891	0.116517	0.176617	0.753958	0.999976	0.884114	0.189524	0.272853	0.536998	0.264501	0.435705	-0.154216	0.755878	1
NM_001024630	chr6	45296054	45518819	+	5542	1	RUNX2|AML3|CBF-alpha-1|CBFA1|CCD|CCD1|CLCD|OSF-2|OSF2|PEA2aA|PEBP2aA|-|6p21.1|protein-coding	1113.05	358.76	912.87	338.42	1150.89	276.67	1071.15	562.3	698.08	192.06	683.87	294.08	966.84	746.73	963.08	1006.06	987.73	870.94	642.67	480.82	564.59	1.54461	1.88903e-10	1.98696e-09	0.0648195	0.753516	0.999976	1.19713	2.40574e-07	1.42813e-06	-0.358274	0.124188	0.251887	-0.217698	0.30579	0.916187
NR_040001	chr2	177494309	177502302	-	1055	1	LINC01116|-|-|2q31.1|ncRNA	0	0	0	0	0	0	0	0	0	0	0	0	0	0	0	0	0	0	0	0	0	NA	1	1	NA	1	1	NA	1	1	NA	1	1	NA	1	1
NM_145249	chr14	94547639	94569060	+	708	1	IFI27L1|FAM14B|ISG12C|-|14q32.12|protein-coding	52.96	40.88	64.88	118.8	38.99	26.19	48.13	152.83	48.65	32.55	53.64	82.68	53.23	90.19	53.63	57.47	54.72	37.24	54.03	80.73	45.95	0.419877	0.0919104	0.150708	-0.115932	0.604295	0.999976	-1.24052	3.4287e-08	2.39116e-07	0.536839	0.0180643	0.0556243	-0.161263	0.474523	1
NM_002263	chr6	33359313	33377699	+	2687	3	KIFC1|HSET|KNSL2|-|6p21.32|protein-coding	21.91	14.31	11.38	22.96	12.26	12.52	14.55	22.11	22.63	15.19	11.17	24.07	23.49	9.17	20.39	22.49	8.49	9.31	11.37	8.87	20.25	0.24143	0.560036	0.653052	0.629666	0.143465	1	-0.315554	0.404584	0.505517	-1.13563	0.00918732	0.0321414	-0.192149	0.644925	1
NR_039625	chr1	233759898	233759965	+	67	1	MIR4427|-|-|1q42.2|ncRNA	0	0	0	0	0	0	0	0	0	0	0	0	0	0	0	0	0	0	0	0	0	NA	1	1	NA	1	1	NA	1	1	NA	1	1	NA	1	1
NM_001317812	chr8	23386308	23432976	+	5304	1	SLC25A37|HT015|MFRN|MFRN1|MSC|MSCP|PRO1278|PRO1584|PRO2217|-|8p21.2|protein-coding	1314.85	1060.94	1286.21	788.66	1138.64	529.43	1071.15	687.26	1292.07	758.47	1343.15	637.36	1085.83	1186.2	1325.66	1100.17	1184.9	1252.67	1073.96	1131.96	1279.49	0.393093	0.00915138	0.0204032	-0.0770913	0.438738	0.999976	0.683296	8.4441e-10	7.68816e-09	-0.0242916	0.772862	0.868504	0.140826	0.0914901	0.659849
NM_014703	chr3	51433298	51534018	-	5815	1	DCAF1|RIP|VPRBP|-|3p21.2|protein-coding	2138.45	3444.48	2054.52	2383.94	2241.62	5030.17	2274.38	2212.68	2154.2	3617.68	2014.73	2588.16	2045.62	1783.89	1994.15	2167.86	1965.08	2226.88	2344.13	2122.87	2395.44	-1.12948	5.64754e-10	5.43973e-09	0.0470811	0.49695	0.999976	-0.185568	0.0770874	0.128257	-0.18297	0.0134723	0.0440057	0.0153419	0.836453	0.994063
NR_105008	chr5	71852904	71867569	+	661	1	LOC102503427|-|-|5q13.2|ncRNA	0	0	0	0	0	0	0	0	0	0	0	0	0	0	0	0	0	0	0	0	0	NA	1	1	NA	1	1	NA	1	1	NA	1	1	NA	1	1
NM_005968	chr19	8509803	8554002	+	2519	1	HNRNPM|CEAR|HNRNPM4|HNRPM|HNRPM4|HTGR1|NAGR1|hnRNP M|-|19p13.2|protein-coding	3143.76	3400.53	3184.79	3980.22	3700.02	4981.21	3818.99	4933.84	3203.02	4844.91	3098.64	4729.43	3334.22	2071.27	2872.63	3457.09	2473.57	3324.66	3147.94	2085.61	2891.5	-0.642527	0.000280201	0.00088619	-0.0140809	0.875966	0.999976	-0.493887	7.57902e-07	4.10563e-06	-0.618187	4.25237e-13	2.06181e-11	-0.137238	0.0810316	0.630701
NM_020759	chr15	42867857	43013196	+	15549	1	STARD9|KIF16A|-|15q15.2|protein-coding	702.16	254.5	705.71	836.58	797.71	112.72	682.76	799.72	839.51	225.7	689.46	931.44	678.74	849.91	918.52	512.19	642.45	639.88	654.99	864.05	845.72	1.6383	1.49047e-14	2.97834e-13	0.0102953	0.941488	0.999976	-0.347979	0.0355268	0.0656871	0.14726	0.347222	0.524356	0.202666	0.204576	0.839719
NM_005941	chr8	89049460	89339717	-	6323	1	MMP16|C8orf57|MMP-X2|MT-MMP2|MT-MMP3|MT3-MMP|-|8q21.3|protein-coding	0	1.02	0	1	0	0	0	0	0	0	0	0	0	0.76	2.27	0	0	0	0	0	0	-1.36835	0.698594	1	NA	1	1	-1.0903	0.757676	1	0.802934	0.820257	1	2.12775	0.536075	1
NR_046511	chr13	48651273	48654129	+	541	1	MED4-AS1|MED4-AS|-|13q14.2|ncRNA	2.74	4.09	6.83	6.99	6.68	10.25	5.6	11.53	3.39	6.51	4.47	7.33	4.7	3.06	2.27	0	0	0	0	0.89	0	-1.52671	0.136492	0.209823	-0.965848	0.348372	1	-1.61472	0.0963207	0.155111	-1.13128	0.437006	0.610179	-1.91449	0.252535	1
NM_001308142	chr16	14165171	14360636	+	8796	1	MKL2|MRTF-B|MRTFB|NPD001|-|16p13.12|protein-coding	656.51	173.76	597.57	493.16	601.63	27.33	565.24	636.31	677.71	121.53	695.04	478.28	648.99	475.4	598.24	703.74	618.86	636.49	693.85	571.3	618.33	2.48095	1.35023e-13	2.28978e-12	0.103833	0.245907	0.999976	0.270776	0.00647289	0.0146872	-0.285967	0.00400714	0.0161868	-0.105267	0.157833	0.7875
NM_006802	chr1	38422652	38455782	-	2838	1	SF3A3|PRP9|PRPF9|SAP61|SF3a60|-|1p34.3|protein-coding	1984.14	2660.53	2112.57	2338.02	1961.98	1704.43	2015.83	2192.5	2230.01	2058.41	2129.83	2175.81	2157.57	1781.6	1944.29	1997.13	1775.46	2137.16	2031.33	1768.91	2013.07	-0.250686	0.00812607	0.0183077	-0.0154805	0.792705	0.999976	-0.164044	0.0434612	0.0783331	-0.240424	3.47002e-05	0.000273174	-0.0204654	0.742474	0.991673
NR_039917	chr21	41584279	41584358	-	79	1	MIR4760|-|-|21q22.2|ncRNA	0	0	0	0	0	0	0	0	0	0	0	0	0	0	0	0	0	0	0	0	0	NA	1	1	NA	1	1	NA	1	1	NA	1	1	NA	1	1
NM_000110	chr1	97543300	98386615	-	4422	1	DPYD|DHP|DHPDHASE|DPD|-|1p21.3|protein-coding	1464.59	840.17	1533.21	1078.16	1583.17	282.36	1570.35	1182.28	1482.15	750.88	1507.42	1052.85	1598.61	1141.87	1336.99	1753.11	1403.77	1629.32	1661.65	1350.19	1488.97	1.18501	3.18084e-07	1.82698e-06	0.0527392	0.489584	0.999976	0.484444	3.44568e-08	2.39998e-07	-0.319862	0.00051236	0.00281674	-0.100363	0.256175	0.886918
NM_001040058	chr4	88896802	88904563	+	1616	1	SPP1|BNSP|BSPI|ETA-1|OPN|-|4q22.1|protein-coding	0	3.07	0	2	12.26	0	15.67	0	0	0	0	0	0	0	0	0.83	0	0	0.95	0	0	1.07823	0.639158	0.723611	-1.18304	0.588426	1	1.75048	0.459764	0.559971	-3.90421	0.136758	1	-3.99355	0.123127	1
NM_001166137	chr9	90744220	90749900	-	3755	1	SPATA31C2|FAM75C2|-|9q22.1|protein-coding	0.91	0	1.14	0	1.11	0	4.48	0	0	0	0	0	0.78	0.76	0	0	0	0.85	0	2.66	3.12	1.0222	0.751961	1	-2.00394	0.277093	1	1.29961	0.697136	1	1.2607	0.514843	1	1.49402	0.433013	1
NM_001135570	chr12	104343981	104350993	-	1688	1	C12orf73|-|-|12q23.3|protein-coding	122.35	109.36	133.17	81.86	157.09	105.89	92.9	87.47	132.37	92.23	151.97	98.38	133.09	122.29	153.34	161.57	155.66	146.43	131.76	124.2	149.52	0.234223	0.183719	0.268604	0.152874	0.404274	0.999976	0.60114	0.000761613	0.00218783	-0.0884224	0.57331	0.726824	0.100619	0.469823	0.967647
NM_001146033	chr11	5988783	5989724	-	940	1	OR56A5|OR56A5P|-|11p15.4|protein-coding	0	0	0	0	0	0	0	0	0	0	0	0	0	0	0	0	0	0	0	0	0	NA	1	1	NA	1	1	NA	1	1	NA	1	1	NA	1	1
NR_003275	chr8	11985367	11986806	-	1439	1	LOC392196|-|-|8p23.1|pseudo	0	0	0	0	0	0	0	0	0	0	0	0	0	0	0	0	0	0	0	0	0	NA	1	1	NA	1	1	NA	1	1	NA	1	1	NA	1	1
NR_134247	chr5	133304380	133305914	+	575	1	LOC105379183|-|-|5q31.1|ncRNA	19.17	7.15	15.94	4.99	13.37	7.97	8.95	1.92	13.58	8.68	16.76	1.05	8.61	9.17	8.31	5.83	6.6	15.24	8.53	9.76	9.35	0.312371	0.570611	0.662545	-0.278267	0.5839	1	2.06172	0.0057604	0.0132407	-0.444943	0.39444	0.570919	-0.064238	0.899003	1
NM_212533	chr9	139901686	139923374	-	8095	1	ABCA2|ABC2|-|9q34.3|protein-coding	2641.56	524.34	2571.28	1143.05	3859.34	274.39	3297.41	2005.06	2273	302.74	2047.14	701.2	2722.8	2034.58	2658.86	2351.09	2064.14	2374.15	2594.37	2302.96	2690.59	2.71532	5.18242e-38	1.41036e-35	0.0553313	0.762827	0.999976	1.08214	2.61162e-05	0.000104151	-0.387581	0.0120747	0.0401182	-0.090397	0.552243	0.976085
NM_001282688	chr9	91933388	91974578	+	3486	1	SECISBP2|SBP2|-|9q22.2|protein-coding	2389.55	2847.57	2447.21	1962.66	2507.9	2830.47	2367.28	2244.4	2571.69	3000.26	2458.35	1908.94	2332.93	2569.6	2308.38	2373.57	2597.16	2329.29	2558.35	2748.29	2492.78	-0.454371	1.37577e-06	7.00137e-06	0.0202369	0.70237	0.999976	0.226557	0.00063919	0.00186914	0.0782522	0.165188	0.311016	-0.0463137	0.41373	0.957061
NR_047698	chr2	215374906	215401613	+	476	1	VWC2L-IT1|-|-|2q35|ncRNA	0	0	0	0	0	0	0	0	0	0	0	0	0	0	0	0	0	0	0	0	0	NA	1	1	NA	1	1	NA	1	1	NA	1	1	NA	1	1
NM_001194955	chr5	138629439	138667366	+	5265	1	MATR3|ALS21|MPD2|VCPDM|-|5q31.2|protein-coding	8844.17	8116.51	7926.68	6911.23	7746.52	6017.31	7830.51	7914.52	7695.84	7279.84	8724.91	7747.73	8130.83	7296.07	8303.66	9415.18	8162.22	7928.22	8501.62	7555.57	7718.99	0.0310674	0.726775	0.795902	0.0430311	0.586354	0.999976	0.111263	0.250746	0.343985	-0.155015	0.0487477	0.122682	-0.0718322	0.350142	0.93605
NR_002994	chr1	220373888	220374018	-	130	1	SNORA36B|ACA36b|-|1q41|snoRNA	0	0	0	0	0	0	0	0	0	0	0	0	0	0	0	0	0	0	0	0	0	NA	1	1	NA	1	1	NA	1	1	NA	1	1	NA	1	1
NM_006189	chr11	76813886	76814377	+	490	1	OMP|-|-|11q13.5|protein-coding	2.74	0	1.14	1	0	0	0	0	0	1.09	1.12	1.05	0.78	6.88	2.27	0	1.89	0	0	0.89	0.78	0.39934	0.892603	1	-0.323769	0.891162	1	-0.273544	0.911076	1	2.39883	0.148354	1	0.774344	0.727324	1
NR_003666	chr7	72333321	72339656	-	1058	1	SPDYE7P|-|-|7q11.23|pseudo	0	0	0	0	0	0	0	0	0	0	0	0	0	0	0.76	0	0	0	0	0	0	NA	1	1	NA	1	1	NA	1	1	NA	1	1	0.708285	0.841144	1
NM_025164	chr11	116714118	116969131	-	6182	1	SIK3|L19|QSK|SIK-3|-|11q23.3|protein-coding	2329.29	1943.01	2154.68	1736.04	2512.36	1839.92	2344.9	1917.59	2489.1	2232.02	2421.48	2114.06	2323.54	2323.49	2353.7	2281.13	2382.06	2270.04	2257.87	2267.47	2338.59	0.0245509	0.796342	0.851202	0.0377135	0.538611	0.999976	0.249552	0.0139918	0.0291205	-0.0504045	0.365775	0.543368	-0.026387	0.622208	0.981408
NM_001102651	chr19	2819872	2836733	+	3691	1	ZNF554|-|-|19p13.3|protein-coding	272.1	207.49	283.42	158.73	266.28	383.7	291.01	227.8	297.56	183.38	264.83	85.82	253.65	305.72	272.68	264.84	281.13	303.01	295.74	287.43	314.62	-0.16914	0.529871	0.62575	-0.0246705	0.812141	0.999976	0.781691	0.000399069	0.00121917	0.0615556	0.531457	0.691696	0.111414	0.270853	0.892573
NR_027120	chr1	59597608	59612479	-	1040	1	HSD52|-|-|1p32.1|ncRNA	0	0	0	0	0	0	0	0	0	0	0	0	0	0	0	0	0	0	0	0	0	NA	1	1	NA	1	1	NA	1	1	NA	1	1	NA	1	1
NM_006495	chr17	29630788	29641130	-	1991	1	EVI2B|CD361|D17S376|EVDB|-|17q11.2|protein-coding	8119.18	6541.45	7786.68	3931.3	7885.79	8013.21	7659.26	6064.21	5789.42	5367.92	6378.3	3346.92	7852.91	10321.2	10496.5	6785.09	8293.35	8196.53	7446.62	8583.74	8690.09	-0.096852	0.608087	0.695971	0.00975565	0.93399	0.999976	0.691325	2.647e-05	0.000105435	0.283464	0.0156547	0.0496113	0.319323	0.00790943	0.21761
NM_004075	chr12	107385143	107487635	-	3279	1	CRY1|PHLL1|-|12q23.3|protein-coding	1004.4	1441.16	863.92	1119.09	1009.4	2071.05	1036.46	1298.58	978.67	1844.65	1030.27	1219.25	979.36	1172.45	1000.1	946.93	1117.92	1001.29	930.83	1072.52	951.63	-1.1118	4.06161e-11	4.72431e-10	-0.0011032	0.988477	0.999976	-0.35866	2.35454e-06	1.1607e-05	0.176725	0.00304755	0.0128954	0.0142455	0.804949	0.994018
NM_001004136	chr1	248616099	248617073	+	973	1	OR2T2|OR1-43|OR2T2P|-|1q44|protein-coding	0	0	0	0	0	0	0	0	0	0	0	0	0	0	0	0	0	0	0	0	0	NA	1	1	NA	1	1	NA	1	1	NA	1	1	NA	1	1
NR_030354	chr14	31483852	31483948	-	96	1	MIR624|MIRN624|hsa-mir-624|mir-624|-|14q12|ncRNA	0	0	0	0	0	1.14	0	0	0	0	0	0	0	0	0	0	0.94	0	0	0	0	-1.36835	0.698594	1	NA	1	1	NA	1	1	0.802934	0.820257	1	NA	1	1
NM_144721	chr4	76439643	76455236	+	3582	1	THAP6|-|-|4q21.1|protein-coding	506.76	588.73	433.67	266.55	412.23	769.67	416.37	370.06	407.31	537.12	454.79	204.08	441.54	451.7	525.73	482.21	466.98	527.31	481.53	397.43	497.62	-0.709138	0.000128713	0.000436037	0.0709387	0.484181	0.999976	0.670288	1.99455e-05	8.14604e-05	-0.0812494	0.435724	0.609207	0.180548	0.059985	0.561033
NR_135095	chr5	178191862	178245436	-	2814	1	AACSP1|AACSL|-|5q35.3|pseudo	0	0	0	0	0	0	0	0	0	0	0	0	0	0	0	0	0.94	0	0	0	0	NA	1	1	NA	1	1	NA	1	1	0.802934	0.820257	1	NA	1	1
NR_026967	chr11	573808	575885	-	2077	1	LOC143666|-|-|11p15.5|ncRNA	72.13	12.27	47.81	16.97	116.98	4.55	106.33	79.78	47.52	5.43	53.64	16.75	55.58	97.07	52.88	39.98	91.51	44.01	52.13	66.53	53.73	2.91101	4.4709e-09	3.69059e-08	-0.117235	0.762707	0.999976	0.75975	0.138746	0.210812	0.387375	0.246907	0.415442	-0.34574	0.303747	1
NM_001010903	chr6	36283535	36304662	-	3721	1	C6orf222|-|-|6p21.31|protein-coding	0	1.02	0	0	0	0	0	0	1.13	4.34	0	0	1.57	0	0.76	0.83	0	0	0.95	0	0	-1.40744	0.375223	0.476851	1.86873	0.43666	1	1.98944	0.423509	1	-2.27653	0.341248	1	-1.41519	0.498338	1
NR_110043	chr3	184474177	184490943	-	2588	1	LINC02069|-|-|3q27.1|ncRNA	0	0	0	0	0	0	0	0	0	0	0	0	0	0	0	0	0	0	0	0	0	NA	1	1	NA	1	1	NA	1	1	NA	1	1	NA	1	1
NR_029389	chr19	36802245	36803570	+	595	1	LOC100134317|-|-|19q13.12|ncRNA	0	1.02	0	0	0	1.14	1.12	0	1.13	0	2.23	1.05	1.57	0	2.27	0	0	0	0	0	0	-0.891822	0.705728	1	-1.29236	0.563002	1	0.291875	0.925436	1	-1.53805	0.663075	1	0.747829	0.788163	1
NM_014846	chr8	126036503	126104061	-	4134	1	WASHC5|KIAA0196|RTSC|RTSC1|SPG8|-|8q24.13|protein-coding	1045.49	1035.39	1031.24	1602.27	1025	1204.6	1076.75	1384.13	1038.63	963.56	1067.15	1691.25	1075.66	727.62	1040.13	1251.75	960.37	1219.66	1244.58	1027.28	1200.84	-0.168191	0.280775	0.378957	0.0769136	0.411946	0.999976	-0.537487	5.43766e-05	0.000201012	-0.326252	0.0088869	0.0312282	0.0494045	0.620172	0.981408
NM_001143804	chr17	47300732	47308128	-	2168	1	PHOSPHO1|-|-|17q21.32|protein-coding	0	0	0	0	1.11	2.28	0	0	0	0	0	1.05	0	0.76	0	0	1.89	0	0	0	0	-2.01834	0.559994	1	0.23156	0.947754	1	-0.609405	0.863084	1	1.83455	0.524509	1	-0.73439	0.835371	1
NM_002541	chr7	44646121	44748669	+	4277	1	OGDH|AKGDH|E1k|OGDC|-|7p13|protein-coding	2163.1	1547.46	2201.35	2426.87	2379.77	751.45	2418.77	2473.17	2130.44	1603.76	2044.9	2381.98	2350.94	1812.17	2146.73	2245.32	1859.42	2154.93	2280.62	1864.72	2171.16	0.616377	0.000323511	0.00100811	0.0257947	0.728091	0.999976	-0.148799	0.0427033	0.0770977	-0.317884	6.17961e-08	1.0049e-06	-0.0663968	0.243383	0.868422
NR_120420	chr2	64455535	64479665	+	775	1	LOC100507006|-|-|2p14|ncRNA	101.35	50.08	86.51	5.99	24.51	1.14	19.03	1.92	116.54	32.55	92.75	8.37	74.37	58.09	55.9	68.29	66.04	44.01	73.94	48.79	70.87	1.32735	0.0399241	0.073952	0.216202	0.66306	0.999976	3.76357	3.2901e-11	3.8403e-10	-0.432349	0.249769	0.418969	-0.423627	0.265305	1
NM_001772	chr19	51728335	51743274	+	1457	1	CD33|SIGLEC-3|SIGLEC3|p67|-|19q13.41|protein-coding	0.91	0	1.14	0	1.11	0	1.12	2.88	1.13	0	3.35	0	0.78	0.76	0.76	2.5	3.77	7.62	0.95	0.89	1.56	2.42535	0.174097	1	-0.588502	0.622574	1	0.353154	0.81898	1	0.491574	0.680897	1	1.40117	0.21612	1
NM_001017926	chr8	124260690	124286727	-	5195	1	ZHX1|-|-|8q24.13|protein-coding	721.34	587.71	651.07	1109.11	661.79	429.24	651.42	1036.17	571.36	504.56	657.05	1098.89	645.86	690.93	694.93	798.69	748.11	659.34	721.34	735.42	695.43	0.23645	0.0597479	0.104711	0.0766185	0.485015	0.999976	-0.701919	2.90174e-08	2.04427e-07	0.0499871	0.643237	0.781202	-0.00913812	0.932442	0.998666
NM_012301	chr7	77646374	79082890	-	6856	1	MAGI2|ACVRIP1|AIP-1|AIP1|ARIP1|MAGI-2|SSCAM|-|7q21.11|protein-coding	16.44	18.4	9.11	4.99	7.8	3.42	20.15	8.65	9.05	8.68	10.06	1.05	9.39	39.74	15.11	13.33	29.25	8.46	12.32	35.48	10.9	-0.00319221	0.995308	0.996638	-0.194489	0.688365	1	1.19037	0.0561999	0.0979222	1.57914	9.38982e-06	8.66059e-05	0.00947774	0.983199	1
NM_001267044	chr13	111108744	111115634	-	1514	1	COL4A2-AS2|-|-|13q34|protein-coding	0	0	0	0	0	0	0	0	0	0	0	0	0	0	0	0	0	0	0	0	0	NA	1	1	NA	1	1	NA	1	1	NA	1	1	NA	1	1
NM_001330236	chr14	103550547	103556362	+	724	1	LOC107984640|-|-|14q32.32|protein-coding	0	0	0	0	0	0	0	0	0	0	0	0	0	0	0	0	0	0	0	0	0	NA	1	1	NA	1	1	NA	1	1	NA	1	1	NA	1	1
NM_001253875	chr2	106709759	106810795	-	2082	1	UXS1|SDR6E1|UGD|-|2q12.2|protein-coding	2804.09	1947.1	2723.8	2557.64	2515.7	630.76	2480.33	2728.85	2389.53	1085.09	2513.11	2143.37	2794.04	2425.91	2765.37	2598.44	2679.23	2447.79	2295.79	2276.34	2103.41	0.912764	6.8726e-05	0.000246353	-0.000467948	0.995372	0.999976	0.0120156	0.896352	0.924709	-0.0869855	0.312391	0.487477	-0.07365	0.465622	0.967647
NM_004114	chrX	137713734	137793827	-	2670	1	FGF13|FGF-13|FGF2|FHF-2|FHF2|-|Xq26.3-q27.1|protein-coding	0.91	1.02	0	0	0	0	0	0	0	0	0	0	1.57	1.53	0	0	0	0.85	0	0	0	0.0136905	0.996487	1	1.12924	0.74907	1	1.25033	0.723212	1	0.17373	0.953308	1	-0.673631	0.826637	1
NM_018321	chr5	34915820	34925787	+	1261	1	BRIX1|BRIX|BXDC2|-|5p13.2|protein-coding	584.38	737.96	639.69	794.65	671.82	478.2	634.63	687.26	600.78	623.92	560.95	681.31	656.82	609.15	567.27	647.94	700	601.79	672.05	647.6	600.42	-0.137337	0.190613	0.276782	0.06563	0.457968	0.999976	-0.219701	0.0389083	0.0710529	0.00192538	0.982071	0.991009	-0.116575	0.142534	0.764923
NM_001286445	chr6	24804509	24936294	-	5380	1	FAM65B|C6orf32|DFNB104|DIFF40|DIFF48|MYONAP|PL48|-|6p22.3|protein-coding	20649.5	18805.6	19470.7	13352.3	20229.2	6534.21	19814.7	16665.3	18130.8	12525.1	18530.4	12450	20281.7	19838.3	20662.8	19382.5	19642.3	19248	21466.8	21955.2	21035.6	0.504257	0.0161174	0.0336335	0.0576535	0.37366	0.999976	0.463688	7.94149e-08	5.20999e-07	0.00627363	0.92732	0.959891	0.0205348	0.756413	0.994018
NM_006734	chr6	143072604	143266338	-	9712	1	HIVEP2|HIV-EP2|MBP-2|MIBP1|MRD43|SHN2|ZAS2|ZNF40B|-|6q24.2|protein-coding	6939.47	6945.18	6577.87	6986.1	6444.11	5782.76	6957.47	7623.28	6660.6	6732.96	6873.33	6033.45	6838.32	7130.21	6930.42	7177.36	7452.79	6975.18	6723.38	7426.06	6522.05	-0.140646	0.0193172	0.0393716	0.00150047	0.975642	0.999976	-0.056953	0.366361	0.467291	0.0838897	0.0696108	0.161033	0.00214398	0.966023	0.998749
NM_001278794	chr10	47083534	47088320	+	1796	1	NPY4R|NPY4-R|PP1|PPYR1|Y4|-|10q11.22|protein-coding	0	0	0	0	0	0	0	0	0	0	0	1.05	0	0	0	0	0	0	0	0	0	NA	1	1	NA	1	1	-1.0903	0.757676	1	NA	1	1	NA	1	1
NM_001005234	chr9	125437409	125438383	+	973	1	OR1L3|OR9-28|OR9-D|-|9q33.2|protein-coding	0.91	0	1.14	0	0	0	0	0	0	0	2.23	0	0.78	0.76	0	0	0	0	0	0	0	0.555207	0.875156	1	-1.72314	0.449796	1	0.833264	0.813589	1	-0.158846	0.961759	1	-1.21528	0.730921	1
NM_001171990	chr5	56205087	56224726	+	4757	1	SETD9|C5orf35|-|5q11.2|protein-coding	94.05	113.45	79.68	137.77	62.39	108.16	47.01	108.62	98.43	155.17	108.39	110.94	103.34	118.47	92.91	77.45	97.17	98.18	69.2	96.7	73.98	-0.78668	0.000528921	0.00157028	0.108881	0.694311	0.999976	-0.54598	0.0127873	0.0269037	0.281259	0.167692	0.314721	0.0673211	0.749444	0.993129
NR_110223	chr2	195595319	195626159	+	2848	1	LINC01790|-|-|2q32.3|ncRNA	0	0	0	0	0	0	0	0	0	0	0	0	0	0	0	0	0	0	0	0	0	NA	1	1	NA	1	1	NA	1	1	NA	1	1	NA	1	1
NM_018189	chr3	109044988	109056419	-	2808	1	DPPA4|2410091M23Rik|-|3q13.13|protein-coding	54.79	12.27	59.19	38.93	34.54	10.25	21.27	21.15	61.1	27.13	78.22	36.63	54.02	60.38	28.7	19.16	33.96	15.24	28.44	36.37	31.15	1.13868	0.0167644	0.0348352	-0.329609	0.471689	0.999976	0.31999	0.453325	0.553664	0.0346665	0.929897	0.961504	-0.739383	0.0742162	1
NM_152787	chrX	30845559	30907511	-	6774	1	TAB3|MAP3K7IP3|NAP1|-|Xp21.2|protein-coding	1365.07	1596.52	1293.04	1929.71	1163.15	1023.57	1098.02	1383.17	1281.89	1282.57	1435.9	2094.18	1263.54	1469.76	1495.61	1366.68	1548.11	1381.32	1328.94	1508.1	1401.75	-0.201846	0.0387069	0.071985	0.0255434	0.78137	0.999976	-0.53636	0.000750021	0.00215976	0.193437	0.0032991	0.0137698	0.138726	0.0464636	0.501659
NM_006568	chr14	54976587	55005334	+	1315	1	CGRRF1|CGR19|RNF197|-|14q22.2|protein-coding	306.8	355.69	286.84	296.5	276.3	556.76	276.46	272.02	233.07	346.14	254.77	256.41	283.4	269.04	228.87	330.63	316.04	313.17	284.37	270.57	252.32	-0.800558	0.000493389	0.00147526	0.0734276	0.566735	0.999976	0.0139759	0.919218	0.941569	-0.0331278	0.794914	0.882403	-0.114464	0.422249	0.959909
NM_001316354	chr17	17149938	17184617	-	1936	1	COPS3|CSN3|SGN3|-|17p11.2|protein-coding	903.04	915.8	914	1246.88	826.68	676.31	787.98	1146.71	910.78	927.75	930.82	1111.45	924.56	668.77	799.93	919.45	698.11	937.81	869.21	717.68	832.49	-0.114148	0.184514	0.269417	0.027939	0.708666	0.999976	-0.433566	1.75733e-07	1.08101e-06	-0.388631	2.83869e-09	6.42744e-08	-0.0604999	0.41568	0.957437
NM_213611	chr12	98987403	98995778	+	1903	1	SLC25A3|OK/SW-cl.48|PHC|PTP|-|12q23.1|protein-coding	3828.58	3880.92	4320.75	3161.62	3765.75	2751.91	3852.57	4502.26	4491.69	3291.06	4397.1	3124	4276	3865.1	4146.17	4249.95	3918.85	4243	4674.99	4187.19	4486.39	0.149727	0.131868	0.204142	0.0115043	0.892855	0.999976	0.195239	0.102316	0.163011	-0.104827	0.199745	0.357287	0.0260446	0.748546	0.99268
NR_120602	chr2	47754676	47756303	+	431	1	HCG2040054|-|-|2p16.3|ncRNA	8.22	5.11	0	1	1.11	3.42	1.12	0	5.66	3.26	3.35	0	3.91	3.82	1.51	3.33	4.72	2.54	2.84	7.98	3.89	-0.110603	0.889401	0.921599	1.48913	0.169614	1	3.49766	0.0162867	0.0333366	0.364076	0.620066	0.763346	-0.663617	0.427941	1
NM_001195528	chr11	74951950	74954749	+	2797	1	TPBGL|-|-|11q13.4|protein-coding	2.74	3.07	2.28	2	6.68	1.14	2.24	0.96	6.79	1.09	0	3.14	3.13	3.06	6.8	2.5	6.6	2.54	14.22	7.98	11.68	1.55942	0.116165	0.183579	1.98983	0.0615702	1	1.50415	0.117091	0.182899	-0.0532876	0.944016	0.969708	0.239254	0.755718	1
NM_022842	chr3	45123766	45187914	-	5999	1	CDCP1|CD318|SIMA135|TRASK|-|3p21.31|protein-coding	15.52	4.09	20.49	16.97	7.8	0	4.48	12.5	13.58	6.51	23.47	25.12	21.92	22.93	15.86	24.98	18.87	15.24	11.37	7.98	8.57	1.98917	0.00442547	0.0106297	-0.00615136	0.991255	1	-0.241389	0.620564	0.706019	0.029298	0.952712	0.974612	-0.280908	0.549203	1
NR_046505	chrY	6225260	6229454	-	445	1	LINC00280|NCRNA00280|-|Yp11.2|ncRNA	0	0	0	0	0	0	0	0	0	0	0	0	0	0	0	0	0	0	0	0	0	NA	1	1	NA	1	1	NA	1	1	NA	1	1	NA	1	1
NM_014485	chr4	95219707	95264027	-	1607	1	HPGDS|GSTS|GSTS1|GSTS1-1|PGD2|PGDS|-|4q22.3|protein-coding	47.48	14.31	40.98	20.96	2.23	1.14	7.83	0.96	13.58	4.34	17.88	11.51	47.75	36.69	24.17	8.33	11.32	9.31	22.75	17.74	19.47	1.71094	0.0582979	0.10263	0.101468	0.898805	0.999976	1.01496	0.268213	0.363471	-0.139062	0.853752	0.918038	-0.42812	0.562955	1
NM_206997	chr11	67218772	67220200	-	1426	1	GPR152|PGR5|-|11q13.2|protein-coding	0	0	0	0	0	0	1.12	0	0	0	0	0	0.78	0	0.76	0	1.89	0	0	0	0	0.0743148	0.983222	1	-0.730217	0.836293	1	0.352372	0.920571	1	1.33532	0.70063	1	0.227395	0.948693	1
NR_036109	chr9	97848296	97848376	-	80	1	MIR3074|mir-3074|-|9q22.32|ncRNA	0	0	0	0	0	0	0	0	0	0	0	0	0	1.53	0	0	0	0	0	0	0	NA	1	1	NA	1	1	NA	1	1	1.54672	0.658678	1	NA	1	1
NR_036105	chr8	96085142	96085221	+	79	1	MIR3150A|MIR3150|mir-3150a|-|8q22.1|ncRNA	0	0	0	0	0	0	0	0	0	0	0	0	0	0	0	0	0	0	0	0	0	NA	1	1	NA	1	1	NA	1	1	NA	1	1	NA	1	1
NM_153236	chr7	150211945	150218161	+	1225	1	GIMAP7|IAN7|hIAN7|-|7q36.1|protein-coding	13138.4	13678.8	13413	8390.71	13851.9	6306.5	14400.7	11211.4	12214.7	9507.52	12484	7644.12	13474.6	13503.8	14276.3	13758.4	14149	14173.8	14195.6	13886	13923.3	0.275495	0.076592	0.129224	0.00293723	0.967287	0.999976	0.532013	1.4208e-07	8.87225e-07	0.016778	0.781024	0.873851	0.0712691	0.232689	0.862029
NM_001292023	chr12	66249727	66275947	-	4738	1	LOC100129940|-|-|12q14.3|protein-coding	7.3	1.02	3.41	0	0	0	0	0	1.13	1.09	4.47	0	5.48	6.11	3.02	0.83	0	0	0	0	0	1.64499	0.351314	0.452402	-0.0706591	0.962765	1	3.69943	0.0903068	0.146823	-0.28648	0.873798	0.928264	-1.2823	0.478081	1
NM_003082	chr14	62229075	62263146	+	2644	1	SNAPC1|PTFgamma|SNAP43|-|14q23.2|protein-coding	217.31	200.33	184.39	234.6	168.23	154.84	167.89	213.39	169.71	183.38	179.91	128.73	216.07	177.32	231.14	242.35	194.34	261.54	190.53	162.34	217.27	-0.0391071	0.808104	0.860021	0.186239	0.226438	0.999976	0.0298224	0.882658	0.914676	-0.204585	0.179501	0.330813	0.231528	0.118887	0.718758
NM_080751	chr20	2517253	2622430	+	3147	1	TMC2|C20orf145|-|20p13|protein-coding	0	0	1.14	0	4.46	0	1.12	0	1.13	0	0	0	0	0	0	0	0	0	0	0	0.78	1.99452	0.567243	1	0.255276	0.914234	1	2.27336	0.514334	1	-2.56336	0.462154	1	-1.67715	0.552879	1
NM_024081	chr11	32851481	32879669	+	5530	1	PRRG4|PRGP4|TMG4|-|11p13|protein-coding	0.91	2.04	2.28	3.99	0	1.14	1.12	0	1.13	2.17	5.59	2.09	3.13	6.88	3.02	0.83	1.89	0	0.95	1.77	0	-0.767923	0.541533	0.636759	-1.31252	0.272614	1	-0.834995	0.553168	0.647131	1.53941	0.178379	1	-0.21371	0.896999	1
NM_001099851	chr1	13495258	13498257	+	1574	2	PRAMEF17|-|-|1p36.21|protein-coding	0	0	0	0	0	0	0	0	0	0	0	0	0	0	0	0	0	0	0	0	0	NA	1	1	NA	1	1	NA	1	1	NA	1	1	NA	1	1
NM_198137	chr1	26517119	26529033	+	1408	1	CATSPER4|-|-|1p36.11|protein-coding	0	0	0	0	1.11	0	0	0	0	0	0	0	0.78	0	0	1.67	0	0	0	0	0	1.38165	0.651762	1	1.53901	0.612127	1	1.65919	0.598416	1	-1.94732	0.516933	1	-2.04254	0.492961	1
NM_012288	chr6	52362200	52441862	-	7044	1	TRAM2|-|-|6p12.2|protein-coding	1081.1	640.86	987.99	1090.14	972.63	453.15	890.95	1170.74	970.75	435.12	901.77	1149.13	1033.38	1066.97	1194.22	767.04	768.86	882.79	708.07	758.48	922.82	0.652927	0.000123855	0.000420993	-0.00575535	0.966774	0.999976	-0.348681	0.0190894	0.0383312	-0.117487	0.46333	0.633941	0.11803	0.438372	0.962713
NM_006166	chr12	104510858	104532040	-	3472	1	NFYB|CBF-A|CBF-B|HAP3|NF-YB|-|12q23.3|protein-coding	855.56	854.48	805.87	1093.14	768.75	411.02	774.54	989.08	831.59	721.58	790.02	983.77	886.2	930.92	830.14	886.13	1043.39	851.48	809.5	911.07	703.99	0.161397	0.292683	0.391974	0.0921774	0.197444	0.999976	-0.328592	0.00035646	0.00109973	0.167966	0.0286135	0.080781	-0.0800661	0.351142	0.93605
NM_015397	chr9	34086381	34126771	-	3660	1	DCAF12|CT102|KIAA1892|TCC52|WDR40A|-|9p13.3|protein-coding	956	995.53	918.56	984.32	916.93	882.39	870.8	1118.84	967.35	944.02	927.47	957.61	1080.35	950.8	984.23	996.9	891.5	1033.45	1067.32	993.57	1037.3	-0.125345	0.184588	0.269476	0.143671	0.0620407	0.999976	-0.0728862	0.397576	0.498637	-0.104526	0.181367	0.333117	0.0279953	0.70816	0.988709
NM_019617	chr2	69201705	69208112	+	812	1	GKN1|AMP18|BRICD1|CA11|FOV|foveolin|-|2p13.3|protein-coding	0	0	0	0	0	0	0	0	0	0	0	0	0	0	0	0	0	0	0	0	0	NA	1	1	NA	1	1	NA	1	1	NA	1	1	NA	1	1
NM_080750	chr20	61475918	61477543	+	1623	1	DPH3P1|C20orf143|DPH3B|ZCSL1|-|20q13.33|protein-coding	0	2.04	3.41	4.99	3.34	4.55	1.12	2.88	4.53	2.17	0	4.19	0.78	1.53	3.02	0	0	0	0.95	0.89	0	-1.1877	0.353763	0.45494	0.0355316	0.982497	1	-1.45424	0.230519	0.321707	-0.934716	0.575825	1	-0.610575	0.740903	1
NM_004639	chr6	31606805	31620477	-	3790.7	7	BAG6|BAG-6|BAT3|D6S52E|G3|-|6p21.33|protein-coding	5027.46	4714.95	5074.26	5779.16	5322.18	4278.72	5257.27	6617.87	5052.87	4350.11	4783.73	6184.16	5043.99	3733.64	4834.3	4339.06	3256.59	4306.48	4572.62	3517.42	4727.02	-0.0767824	0.423093	0.523523	-0.0406604	0.589343	0.999976	-0.384696	1.19677e-05	5.13546e-05	-0.50782	1.24545e-10	3.65002e-09	-0.0814853	0.286924	0.905172
NM_198722	chr3	49754267	49757238	-	2969	1	AMIGO3|ALI3|AMIGO-3|-|3p21.31|protein-coding	79.44	51.11	93.34	135.77	110.3	130.93	101.85	135.53	91.64	103.08	80.46	180.01	74.37	103.18	57.41	88.28	97.17	74.48	94.79	98.47	99.68	-0.340145	0.291529	0.390612	-0.0369713	0.844513	0.999976	-0.800837	0.000105232	0.000365025	0.130946	0.446806	0.618916	-0.214842	0.32181	0.921167
NM_001282477	chr9	140065380	140066498	-	504	1	TMEM210|-|-|9q34.3|protein-coding	0	0	1.14	0	0	0	0	0	0	0	0	0	0	0	0	0	0	0	0	0.89	0	NA	1	1	-1.21111	0.731808	1	NA	1	1	0.802934	0.820257	1	NA	1	1
NM_033224	chr7	44915892	44924984	-	9090	1	PURB|PURBETA|-|7p13|protein-coding	2035.27	2786.25	1664.1	1649.19	1791.52	3471.48	1668.85	1773.41	1798.94	3067.54	2009.14	1804.28	1644.8	3138.24	2164.1	1842.23	2799.99	1846.84	1993.41	2952.32	2202.31	-0.980294	5.54014e-11	6.30296e-10	0.0588942	0.520485	0.999976	0.0404161	0.68139	0.757363	0.653482	1.34437e-16	1.27039e-14	0.16241	0.0687655	0.583148
NR_108085	chr11	65556472	65558339	-	542	1	OVOL1-AS1|-|-|11q13.1|ncRNA	0	0	1.14	0	0	0	0	0	0	0	0	0	0.78	0	0	0	0	0	0	0	0	0.0743148	0.983222	1	-0.730217	0.836293	1	0.352372	0.920571	1	-0.639741	0.856341	1	-0.73439	0.835371	1
NM_021248	chr20	44802372	44937137	-	3889	1	CDH22|C20orf25|dJ998H6.1|-|20q13.12|protein-coding	0	0	0	0	0	1.14	0	0.96	0	2.17	0	1.05	0	0	0	0	0	0	0	0	0	-2.91924	0.394758	1	NA	1	1	-1.99113	0.567693	1	NA	1	1	NA	1	1
NM_001004346	chr4	75023825	75168814	+	2386	1	MTHFD2L|-|-|4q13.3|protein-coding	36.52	49.06	36.42	72.88	35.65	46.68	40.29	35.56	35.07	67.28	27.94	56.51	24.27	51.21	42.3	44.14	44.34	36.4	43.6	65.65	45.17	-0.78348	0.00476583	0.0113597	0.067255	0.818593	0.999976	-0.645845	0.0469931	0.0837709	0.532622	0.0458437	0.11697	0.179451	0.494699	1
NM_001348014	chr19	12273862	12300696	+	3763	1	ZNF136|pHZ-20|-|19p13.2|protein-coding	716.77	284.14	655.62	266.55	793.26	93.36	785.74	509.44	633.59	196.4	670.46	242.8	742.16	527.37	599	805.35	659.43	746.52	792.44	636.06	682.19	1.79907	1.11634e-15	2.70717e-14	0.0891601	0.404911	0.999976	1.11579	1.29497e-08	9.67756e-08	-0.326703	0.00299712	0.0127164	-0.14686	0.167745	0.802943
NR_046204	chr9	30388933	30408452	-	1252	1	LINC01242|-|-|9p21.1|ncRNA	0	0	0	0	0	0	0	0	0	0	0	0	0	0	0	0	0	0	0	0	0	NA	1	1	NA	1	1	NA	1	1	NA	1	1	NA	1	1
NM_002060	chr1	35258599	35261348	+	1618	1	GJA4|CX37|-|1p34.3|protein-coding	0	0	0	2.99	0	1.14	0	0	0	0	0	0	0	0.76	0	0.83	0	0	0	0	0	-0.887462	0.80171	1	0.23156	0.947754	1	-2.09364	0.542116	1	0.322044	0.927388	1	-0.73439	0.835371	1
NM_001164464	chr2	96142715	96150479	-	1659	1	TRIM43B|-|-|2q11.1|protein-coding	0	0	0	0	0	0	0	0	0	0	0	0	0	0	0	0	0	0	0	0	0	NA	1	1	NA	1	1	NA	1	1	NA	1	1	NA	1	1
NR_030201	chr19	54215522	54215608	+	86	1	MIR517A|MIRN517A|mir-517a|-|19q13.42|ncRNA	0	0	0	0	0	0	0	0	0	0	0	0	0	0	0	0	0	0	0	0	0	NA	1	1	NA	1	1	NA	1	1	NA	1	1	NA	1	1
NM_024735	chr16	87360593	87417399	-	5959	1	FBXO31|FBX14|FBXO14|Fbx31|MRT45|pp2386|-|16q24.2|protein-coding	942.31	698.1	994.82	1325.74	1136.41	619.38	1153.98	1344.72	1108.78	594.63	1082.79	1334.37	1000.5	873.6	1006.89	1070.19	1022.64	1070.69	1032.25	1000.67	1052.87	0.505544	1.60951e-06	8.06401e-06	-0.0380252	0.653441	0.999976	-0.395152	1.84368e-05	7.57459e-05	-0.144573	0.0982496	0.210506	-0.00580524	0.938574	0.998666
NR_132384	chr7	601595	605256	+	570	1	LOC101927000|-|-|7p22.3|ncRNA	0	0	0	0	0	0	0	0	0	0	0	0	0	0	0	0	0	0	0	0	0	NA	1	1	NA	1	1	NA	1	1	NA	1	1	NA	1	1
NM_020442	chr6	30881985	30894235	+	3572	6	VARS2|COXPD20|VALRS|VARS2L|VARSL|-|6p21.33|protein-coding	1006.22	894.34	1051.73	1779.97	796.6	600.02	789.09	1228.41	1056.74	897.37	1004.57	1713.23	973.88	816.28	1000.85	851.16	751.88	882.79	947.89	879.13	1014.71	0.0385647	0.760543	0.822682	-0.011868	0.919646	0.999976	-0.802786	8.93963e-07	4.76953e-06	-0.227731	0.0248224	0.0720541	0.042246	0.673862	0.98598
NR_015404	chr12	112277573	112280706	-	2283	1	MAPKAPK5-AS1|C12orf47|-|12q24.12|ncRNA	1323.06	1637.41	1381.82	1204.95	1549.75	1833.09	1462.9	1292.81	1550.03	1582.05	1410.2	1042.38	1396.63	1204.55	1194.22	1555.73	1474.52	1621.7	1395.29	1305.84	1305.19	-0.431046	0.00129306	0.00352343	0.0451141	0.551606	0.999976	0.268155	0.00261716	0.00657479	-0.164221	0.0680172	0.158359	-0.0899142	0.392793	0.945161
NR_106908	chr8	145625671	145625739	-	68	1	MIR6849|hsa-mir-6849|-|8q24.3|ncRNA	3.65	8.18	3.41	7.99	4.46	10.25	4.48	4.81	5.66	15.19	3.35	3.14	5.48	7.64	5.29	6.66	3.77	9.31	4.74	3.55	7.79	-1.34068	0.0152388	0.0320644	0.453442	0.518716	1	-0.093711	0.887774	0.918467	-0.0460606	0.942744	0.969299	0.535563	0.347569	1
NM_001080501	chr11	62557787	62559486	-	933	1	TMEM223|-|-|11q12.3|protein-coding	256.58	189.09	272.04	111.81	303.04	107.02	273.11	241.26	236.46	121.53	264.83	97.33	284.18	228.53	292.32	234.03	219.81	249.69	250.24	225.33	278.01	0.710857	2.81743e-05	0.000109262	-0.0480791	0.687309	0.999976	0.777296	0.00133383	0.00360756	-0.240955	0.0444421	0.114128	0.0690882	0.567545	0.976085
NM_001008	chrY	2709623	2734997	+	888	1	RPS4Y1|RPS4Y|S4|-|Yp11.2|protein-coding	0	0	0	0	8648.97	5369.46	8855.77	5943.1	0	0	0	0	0	0	0	0	0	0	0	0	0	-0.709401	1	1	-1.04113	1	1	-0.392763	1	1	-26.957	1	1	-27.064	1	1
NR_031667	chrX	94318140	94318225	-	85	1	MIR548M|MIRN548M|-|Xq21.33|ncRNA	0	0	0	0	0	0	0	0	0	0	0	0	0	0	0	0	0	0	0	0	0	NA	1	1	NA	1	1	NA	1	1	NA	1	1	NA	1	1
NM_022365	chr10	22045477	22292650	-	2077	1	DNAJC1|DNAJL1|ERdj1|HTJ1|MTJ1|-|10p12.31|protein-coding	470.24	302.54	538.39	125.79	416.68	184.45	445.47	254.72	389.2	214.85	393.34	92.1	533.13	599.22	508.36	477.21	485.85	455.36	468.26	499.45	441.55	0.779235	1.98475e-07	1.18443e-06	0.00513334	0.969575	0.999976	1.52702	3.51076e-10	3.43785e-09	0.174485	0.146876	0.285767	0.0257926	0.821624	0.994018
NM_001976	chr17	4854384	4860426	+	1513	1	ENO3|GSD13|MSE|-|17p13.2|protein-coding	175.31	212.6	217.4	154.74	293.02	220.88	280.94	135.53	299.82	258.25	239.13	154.89	190.24	531.96	187.33	213.21	433.02	242.07	194.32	471.95	211.04	-0.239289	0.279189	0.377203	-0.113525	0.577485	0.999976	0.564804	0.0107921	0.0231522	1.05179	2.8404e-08	5.09441e-07	-0.0889807	0.654768	0.984447
NR_036108	chr9	91927140	91927221	+	81	1	MIR3153|mir-3153|-|9q22.2|ncRNA	0	0	0	0	0	9.11	0	0.96	0	3.26	0	3.14	0	0	0	0	0	0	0	0	0	-4.90633	0.0470457	0.0852644	NA	1	1	-3.06507	0.368045	1	NA	1	1	NA	1	1
NM_199289	chr13	52638900	52703228	-	2900	1	NEK5|-|-|13q14.3|protein-coding	0	1.02	3.41	0	0	2.28	0	0	0	0	0	1.05	0.78	1.53	0.76	0.83	0.94	0.85	0	0.89	0	-1.97478	0.379635	1	-1.74401	0.533385	1	-0.128511	0.969465	1	1.70676	0.377544	1	0.653254	0.797642	1
NR_029378	chr14	70233000	70234430	-	1430	1	LOC100289511|-|-|14q24.1|ncRNA	21	10.22	13.66	12.98	28.97	42.13	38.06	24.99	36.21	35.81	25.7	6.28	24.27	10.7	19.64	3.33	0.94	1.69	6.64	8.87	3.12	-0.829525	0.239899	0.334206	-0.373584	0.569397	0.999976	0.421677	0.551504	0.645456	-1.55944	0.0478967	0.121012	-1.2835	0.122755	1
NR_120583	chr11	22467218	22513565	-	433	1	LINC01495|-|-|11p14.3|ncRNA	0	0	0	0	0	0	0	0	0	0	0	0	0	0	0	0	0	0	0	0	0	NA	1	1	NA	1	1	NA	1	1	NA	1	1	NA	1	1
NM_001003794	chr3	127407905	127542093	-	4225	1	MGLL|HU-K5|HUK5|MAGL|MGL|-|3q21.3|protein-coding	73.05	11.24	97.89	30.95	30.08	3.42	16.79	6.73	40.73	10.85	58.11	24.07	91.6	35.92	49.85	74.12	39.62	33.01	32.23	24.84	31.15	2.56156	9.16226e-07	4.83047e-06	-0.00547484	0.991495	0.999976	1.40527	0.00719728	0.0161281	-0.80016	0.0478899	0.121012	-0.590071	0.13994	1
NM_000971	chr8	74202874	74205869	-	828	1	RPL7|L7|humL7-1|-|8q21.11|protein-coding	810.82	725.69	766.03	406.31	733.1	431.52	789.09	500.79	1037.5	723.75	920.76	451.07	933.96	845.32	848.27	856.99	786.79	914.11	744.09	836.55	903.35	0.252556	0.112757	0.17892	0.0495643	0.687693	0.999976	0.870195	1.81576e-10	1.8535e-09	-0.0764474	0.505689	0.670682	0.0598242	0.599146	0.979665
NM_001033	chr11	4115915	4160155	+	3228	1	RRM1|R1|RIR1|RR1|-|11p15.4|protein-coding	970.61	889.23	1060.84	747.73	994.92	533.99	1021.91	1028.48	1034.11	697.71	964.34	671.9	1127.32	671.06	963.84	1265.91	871.69	1141.79	1092.92	805.5	944.63	0.421263	0.00122899	0.00337082	0.0935807	0.344688	0.999976	0.373344	0.00482723	0.0113343	-0.493454	1.50797e-05	0.000132606	-0.0901286	0.395778	0.945161
NR_026773	chr6	168185219	168197539	-	1646	1	LINC01558|C6orf123|HGC6.2|LINC01557|dJ431P23.4|-|6q27|ncRNA	0	0	0	0	0	0	0	0	0	0	0	0	0	0	0	0	0	0	0	0	0	NA	1	1	NA	1	1	NA	1	1	NA	1	1	NA	1	1
NM_001271427	chr1	19542158	19578053	-	6643	1	EMC1|CAVIPMR|KIAA0090|-|1p36.13|protein-coding	998	1087.52	994.82	1221.92	1085.16	749.17	982.73	1189	1042.03	993.94	998.98	1143.9	944.92	779.59	928.34	876.97	831.13	912.42	1130.83	1016.64	1110.5	-0.0967993	0.386495	0.487382	0.0311756	0.731774	0.999976	-0.272163	0.00993376	0.0214772	-0.235594	0.0375026	0.0996655	-0.0412226	0.690899	0.98598
NM_004204	chr16	619968	634136	+	2972	1	PIGQ|GPI1|c407A10.1|-|16p13.3|protein-coding	558.81	898.43	674.97	347.41	499.13	648.98	526.06	472.91	630.19	837.69	683.87	169.54	660.74	707.75	742.52	592.14	512.26	550.16	551.67	600.58	679.07	-0.64975	8.3054e-09	6.47549e-08	-0.105867	0.371402	0.999976	0.800153	0.000520405	0.00155215	0.0348433	0.777292	0.871137	0.175195	0.147089	0.772505
NM_002960	chr1	153519809	153521734	-	733	1	S100A3|S100E|-|1q21.3|protein-coding	0	0	0	0	0	0	0	0	0	0	0	0	0	0	0	0	0	0	0	0	0	NA	1	1	NA	1	1	NA	1	1	NA	1	1	NA	1	1
NM_203453	chr9	4662294	4665272	+	2976	1	PLPP6|PDP1|PPAPDC2|PSDP|bA6J24.6|-|9p24.1|protein-coding	1076.53	779.86	1042.63	442.25	903.56	385.97	847.3	495.98	884.76	404.74	867.13	307.69	1012.24	1120.47	975.92	1176.79	1123.58	1199.35	1055.95	1119.54	1062.22	0.778483	4.07366e-05	0.000153265	0.152179	0.185964	0.999976	1.26077	2.37546e-18	8.53418e-17	0.111428	0.254883	0.425029	0.0816874	0.460473	0.967647
NM_016070	chr17	55916287	55927433	-	1485	1	MRPS23|CGI-138|HSPC329|MRP-S23|-|17q22|protein-coding	445.59	452.79	488.3	459.22	426.71	259.59	461.14	543.08	435.59	348.31	469.32	368.39	501.03	385.21	472.1	496.37	416.04	477.37	541.24	406.3	490.61	0.234163	0.0983784	0.159318	0.00978038	0.924986	0.999976	0.0202471	0.875641	0.909407	-0.266237	0.0102249	0.035078	0.0141741	0.887402	0.99838
NR_144551	chr19	41314348	41317005	-	2567	1	CYP2T1P|CYP2T2P|-|19q13.2|pseudo	16.44	5.11	15.94	5.99	31.2	3.42	20.15	13.46	32.81	4.34	34.64	5.23	16.44	35.92	20.39	17.49	45.28	18.62	15.17	32.82	19.47	2.11145	0.000238938	0.000767152	-0.139826	0.741662	0.999976	1.34488	0.00831624	0.0183652	0.808091	0.0222276	0.0659589	-0.126845	0.737354	1
NM_021183	chrX	131337052	131352189	-	3928	1	RAP2C|-|-|Xq26.2|protein-coding	1191.58	1290.91	978.88	856.54	863.45	915.4	795.81	769.92	737.68	1029.75	931.94	792.25	970.75	2053.69	1220.66	1234.26	1827.35	882.79	1015.19	1554.23	972.66	-0.30574	0.0757335	0.128027	0.156069	0.330044	0.999976	0.267069	0.119017	0.185245	0.827535	2.24928e-07	3.15876e-06	0.0320434	0.848311	0.994063
NM_003042	chr3	11034420	11080935	+	4476	1	SLC6A1|GABATHG|GABATR|GAT1|MAE|-|3p25.3|protein-coding	0	0	0	0	0	0	0	0	0	0	0	0	0	0	0	0	0	0	0	0	0	NA	1	1	NA	1	1	NA	1	1	NA	1	1	NA	1	1
NR_128721	chr15	21145581	21145662	+	81	2	MIR5701-3|hsa-mir-5701-3|-|15q11.2|ncRNA	0	0	0	0	0	0	0	0	0	0	0	0	0	0	0	0	0	0	0	0	0	NA	1	1	NA	1	1	NA	1	1	NA	1	1	NA	1	1
NR_034169	chr7	92190368	92219696	-	2005	1	FAM133DP|-|-|2q24.1|pseudo	89.48	122.65	70.57	75.87	79.1	185.59	98.5	65.36	90.51	104.17	78.22	60.7	91.6	92.48	89.89	79.12	91.51	70.25	92.89	89.6	66.19	-0.900284	0.000337617	0.00104673	0.0818544	0.649613	0.999976	0.329299	0.07415	0.124092	0.0397144	0.797617	0.884005	-0.206194	0.236479	0.862374
NM_001746	chr5	179125930	179158639	+	4933	1	CANX|CNX|IP90|P90|-|5q35.3|protein-coding	9097.09	17613.9	9097.93	18259.9	7893.59	12729.1	8204.35	11520	7849.71	14349.2	8572.94	18078.4	9002.15	12258.7	10466.3	9705.01	12609.4	10157.6	9230.54	12351.3	9718.82	-0.960923	5.56822e-22	3.06968e-20	0.0315285	0.707452	0.999976	-0.919238	1.63109e-07	1.0083e-06	0.469968	2.58297e-09	5.88404e-08	0.200848	0.0147473	0.297485
NM_001039999	chr17	18874381	18908060	-	2922	1	FAM83G|PAWS1|-|17p11.2|protein-coding	101.35	203.4	88.78	241.59	142.61	559.03	144.39	152.83	132.37	430.78	121.8	357.93	117.43	136.81	143.52	107.44	133.96	136.27	108.06	141.94	132.39	-2.01892	3.03446e-10	3.05495e-09	-0.00422642	0.982772	0.999976	-1.15749	3.15233e-05	0.000123489	0.198792	0.195979	0.351976	0.223238	0.140613	0.762883
NM_003216	chr22	41777933	41795332	+	4390	1	TEF|-|-|22q13.2|protein-coding	490.33	179.89	431.39	323.45	474.62	76.28	416.37	530.58	454.83	102	446.97	227.1	497.12	608.39	438.86	472.22	595.28	432.51	525.13	582.84	498.4	1.84032	8.50726e-24	5.90514e-22	0.174597	0.0358628	0.999976	0.409615	0.0353757	0.0654296	0.267019	0.000427911	0.00241614	-0.0901977	0.3005	0.914392
NM_001142966	chr18	18822203	19102791	+	6017	1	GREB1L|C18orf6|KIAA1772|-|18q11.1-q11.2|protein-coding	0	2.04	0	1	0	0	0	0.96	0	0	0	4.19	0	0	0	0	0	0	0	0	0	-2.07182	0.554443	1	NA	1	1	-3.64786	0.145866	1	NA	1	1	NA	1	1
NM_001288794	chr5	177557962	177575571	+	2092	1	RMND5B|GID2|GID2B|-|5q35.3|protein-coding	475.72	335.25	538.39	171.71	543.69	243.65	565.24	472.91	506.87	299.48	460.38	193.61	526.87	464.7	524.97	466.39	466.04	515.46	480.58	455.98	552.13	0.568339	4.69858e-08	3.15663e-07	-0.0591589	0.548772	0.999976	0.824509	0.00115083	0.00317301	-0.138197	0.0962724	0.207279	0.0876033	0.282975	0.901618
NM_024710	chr19	55964346	55973049	-	1161	1	ISOC2|-|-|19q13.42|protein-coding	117.79	139.01	126.34	282.52	124.78	59.21	133.19	271.06	132.37	82.47	117.33	209.31	147.96	127.64	169.2	118.26	91.51	113.42	137.44	113.55	148.74	0.288664	0.179991	0.264366	0.0504848	0.733816	0.999976	-1.00953	8.13871e-12	1.05906e-10	-0.249085	0.119693	0.245057	0.149358	0.362667	0.93893
NM_001242696	chr12	52599365	52604639	-	1286	1	C12orf80|-|-|12q13.13|protein-coding	0	0	0	0	0	0	0	0	0	0	0	0	0	0	0	0	0	0	0	0	0	NA	1	1	NA	1	1	NA	1	1	NA	1	1	NA	1	1
NM_003736	chr5	140767452	140892546	+	4572	1	PCDHGB4|CDH20|FIB2|PCDH-GAMMA-B4|-|5q31.3|protein-coding	23.74	5.11	11.38	16.97	7.8	12.52	12.31	24.99	52.04	59.68	34.64	43.96	21.92	29.81	10.58	9.16	12.26	5.08	11.37	7.98	10.12	-0.513372	0.510111	0.607267	0.106922	0.870862	1	-0.52136	0.405471	0.506435	-0.341526	0.605002	0.75082	-1.27366	0.0480953	1
NM_006056	chr2	232387871	232395182	-	3269	1	NMUR1|(FM-3)|FM-3|FM3|GPC-R|GPR66|NMU1R|-|2q37.1|protein-coding	27.39	3.07	15.94	5.99	44.57	1.14	39.17	8.65	1.13	0	2.23	2.09	10.96	21.4	13.6	7.5	13.21	5.92	38.86	62.1	42.05	3.759	0.00104227	0.00290754	0.180692	0.844747	1	1.94241	0.0297232	0.056195	0.54148	0.502356	0.667967	-0.082134	0.92256	1
NR_026846	chr2	87257798	87303536	-	2190	1	LOC285074|-|-|2p11.2|pseudo	157.96	157.4	126.34	168.71	153.75	163.95	144.39	134.57	109.75	153	119.57	129.77	123.69	142.93	138.23	133.25	123.58	113.42	132.7	163.23	154.97	-0.442922	0.0114866	0.0249953	0.0574044	0.727328	0.999976	-0.13971	0.432472	0.533455	0.0583707	0.720514	0.833363	0.00500253	0.976062	0.999537
NM_212492	chr17	80009741	80015346	+	2354	1	GPS1|COPS1|CSN1|SGN1|-|17q25.3|protein-coding	1392.46	1321.58	1491.09	1664.17	1438.34	1040.65	1582.67	2224.22	1583.97	1156.7	1597.93	1313.44	1367.66	1050.16	1397.41	1385	1075.47	1486.28	1445.53	1156.8	1554.39	0.0845295	0.271663	0.369158	-0.11652	0.0689851	0.999976	-0.303065	0.0152851	0.0315275	-0.416696	1.04022e-09	2.557e-08	0.0446205	0.49981	0.970895
NR_136518	chr16	53069602	53086785	-	461	1	LOC105371267|PR-lncRNA-1|-|16q12.2|ncRNA	0	0	0	0	0	0	0	0	0	0	0	0	0	0	0	0	0	0	0	0	0	NA	1	1	NA	1	1	NA	1	1	NA	1	1	NA	1	1
NM_005606	chr14	93170152	93215047	-	2041	1	LGMN|AEP|LGMN1|PRSC1|-|14q32.12|protein-coding	200.88	180.91	185.53	86.85	201.66	288.06	192.52	187.43	166.32	218.1	212.31	100.47	173.8	210.18	147.3	223.2	238.68	182.82	177.26	205.81	179.89	-0.506833	0.0227112	0.0452614	-0.0424718	0.757237	0.999976	0.581895	0.00944085	0.020548	0.167287	0.209129	0.369276	-0.167241	0.240306	0.866984
NR_033377	chr22	48016792	48027318	-	4179	1	LINC00898|-|-|22q13.31|ncRNA	0	0	0	0	0	0	0	0	0	0	0	0	0	0	0	0	0	0	0	0	0	NA	1	1	NA	1	1	NA	1	1	NA	1	1	NA	1	1
NR_039955	chr3	24562853	24562926	-	73	1	MIR4792|miR-4792|-|3p24.2|ncRNA	0	0	0	0	0	0	0	0	0	0	0	0	0	0	0	0	0	0	0	0	0	NA	1	1	NA	1	1	NA	1	1	NA	1	1	NA	1	1
NM_001098629	chr7	128577991	128590096	+	2882	1	IRF5|SLEB10|-|7q32.1|protein-coding	128.75	29.64	140	120.79	85.79	7.97	87.3	85.55	100.7	17.36	106.16	62.79	152.66	212.48	124.63	109.1	158.49	85.49	85.31	128.63	77.1	2.40578	1.9086e-12	2.72919e-11	-0.00205645	0.993214	0.999976	0.261667	0.329902	0.430853	0.564885	0.0161721	0.0509411	-0.208324	0.392204	0.945161
NR_046400	chr21	47882384	47889218	+	423	1	DIP2A-IT1|-|-|21q22.3|ncRNA	0.91	1.02	1.14	2.99	1.11	2.28	2.24	3.84	0	1.09	2.23	2.09	6.26	3.82	1.51	0.83	1.89	0.85	5.69	1.77	1.56	0.554128	0.677029	0.755658	0.433515	0.732166	1	-0.269569	0.817114	0.865118	-0.0334217	0.977114	0.988217	-0.946193	0.456817	1
NR_030327	chr8	9599182	9599278	+	96	1	MIR597|MIRN597|hsa-mir-597|mir-597|-|8p23.1|ncRNA	0	0	0	0	0	0	0	0	0	0	0	0	0	0	0	0	0	0	0	0	0	NA	1	1	NA	1	1	NA	1	1	NA	1	1	NA	1	1
NR_003360	chr15	25351667	25351751	+	84	1	SNORD116-29|HBII-85-29|-|15q11.2|snoRNA	0	0	0	0	0	0	0	0	0	0	0	0	0	0	0	0.83	0.94	0	0	0	0	0.0743148	0.983222	1	0.23156	0.947754	1	0.352372	0.920571	1	0.322044	0.927388	1	-0.73439	0.835371	1
NM_001284396	chr15	90234028	90247708	+	1927	1	WDR93|-|-|15q26.1|protein-coding	0.91	0	0	0	0	0	3.36	0	0	1.09	1.12	1.05	0	2.29	0	0.83	0.94	0.85	1.9	0	1.56	0.454053	0.852019	1	-1.27805	0.490575	1	0.731701	0.770534	1	0.800721	0.673373	1	0.372523	0.848919	1
NM_080571	chr20	251504	271419	-	1595	1	C20orf96|dJ1103G7.2|-|20p13|protein-coding	94.96	54.17	99.03	104.82	105.84	59.21	99.62	129.76	117.67	74.87	119.57	128.73	85.33	99.36	88.38	82.45	75.47	78.72	83.41	70.97	77.1	0.378825	0.0836807	0.139251	-0.165229	0.358274	0.999976	-0.402644	0.0318403	0.0597293	-0.227032	0.244099	0.411942	-0.213025	0.228262	0.860649
NR_034088	chr3	195869507	195887761	+	1825	1	LINC00885|-|-|3q29|ncRNA	0	0	1.14	0	0	0	1.12	0	1.13	0	1.12	0	2.35	1.53	0.76	0	0	0	1.9	0	0	1.97247	0.484751	1	-0.301278	0.856901	1	2.24974	0.436028	1	-0.80487	0.722601	1	-1.6734	0.471335	1
NR_034161	chr17	47325605	47336027	+	719	1	FLJ40194|-|-|17q21.32|ncRNA	0	0	0	0	0	0	1.12	0	0	0	0	0	0.78	0	0.76	0	0	0	0.95	0	0.78	0.555207	0.875156	1	-0.249323	0.937851	1	0.833264	0.813589	1	-1.12063	0.751155	1	0.607664	0.810547	1
NR_134849	chr6	55921388	56112378	-	4135	1	COL21A1|COLA1L|FP633|-|6p12.1|6p12.3-p11.2|protein-coding	0	2.04	0	0	0	0	0	0	0	0	0	0	0	0	0	0	0	0	0	0	0	-2.07182	0.554443	1	NA	1	1	NA	1	1	NA	1	1	NA	1	1
NM_001242672	chr1	2572807	2706230	-	1766	1	TTC34|-|-|1p36.32|protein-coding	4.57	2.04	2.28	1	0	2.28	2.24	0.96	2.26	3.26	2.23	1.05	0.78	6.11	1.51	5	3.77	0.85	3.79	14.19	6.23	-0.0819756	0.9376	0.955842	0.299171	0.781301	1	1.41687	0.27679	0.373085	1.51247	0.0876769	0.193152	0.0582754	0.957331	1
NM_007210	chr12	51745833	51785200	-	4506	1	GALNT6|GALNAC-T6|GalNAcT6|-|12q13.13|protein-coding	115.96	35.77	96.75	59.9	76.87	6.83	72.75	56.71	155	51	117.33	96.28	119.78	48.92	77.8	121.59	83.02	89.72	126.07	69.2	88	1.76474	1.0047e-05	4.25849e-05	0.322016	0.163347	0.999976	0.69034	0.0119059	0.025257	-0.861181	0.000336771	0.00196377	-0.485714	0.0171411	0.324698
NR_105044	chr5	133764742	133770738	-	702	1	LOC102546229|-|-|5q31.1|ncRNA	0	0	0	0	0	0	0	0	0	0	0	0	0	0	0	0	0	0	0	0	0	NA	1	1	NA	1	1	NA	1	1	NA	1	1	NA	1	1
NM_001099685	chrX	119292467	119297945	+	1303	2	RHOXF2B|-|-|Xq24|protein-coding	0	0	0	0	0	0	0	0	0	0	0	0	0	0	0	0	0	0	0	0	0	NA	1	1	NA	1	1	NA	1	1	NA	1	1	NA	1	1
NM_013246	chr11	67131639	67141206	-	1837	1	CLCF1|BSF-3|BSF3|CISS2|CLC|NNT-1|NNT1|NR6|-|11q13.2|protein-coding	143.35	105.28	138.86	54.91	166	94.5	111.93	66.32	110.88	84.64	80.46	62.79	169.88	160.5	126.14	136.58	125.47	103.26	105.22	90.49	102.02	0.338693	0.116299	0.183757	0.332239	0.146503	0.999976	1.13519	3.50163e-07	2.0265e-06	-0.169325	0.455824	0.627188	-0.329127	0.0917208	0.661073
NR_001541	chrY	24442945	24445023	-	1560	1	TTTY5|LINC00126|NCRNA00126|TTY5|-|Yq11.223|ncRNA	0	0	0	0	0	0	0	0	0	0	0	0	0	0	0	0	0	0	0	0	0	NA	1	1	NA	1	1	NA	1	1	NA	1	1	NA	1	1
NR_106936	chr8	25202918	25202990	+	72	1	MIR6876|hsa-mir-6876|-|8p21.2|ncRNA	0	0	0	0	0	0	0	0	0	0	0	0	0	0	0	0	0	0	0	0	0	NA	1	1	NA	1	1	NA	1	1	NA	1	1	NA	1	1
NM_001083308	chr3	191178952	191179245	+	292	1	PYDC2|POP2|cPOP2|-|3q28|protein-coding	0	0	0	0	0	0	0	0	0	0	0	0	0	0	0	0	0	0	0	0	0	NA	1	1	NA	1	1	NA	1	1	NA	1	1	NA	1	1
NR_036128	chr13	61773932	61774014	-	82	1	MIR3169|-|-|13q21.2|ncRNA	0	0	0	0	0	0	0	0	0	0	0	0	0	0	0	0	0	0	0	0	0	NA	1	1	NA	1	1	NA	1	1	NA	1	1	NA	1	1
NM_001330724	chr4	76501704	76555724	-	4933	1	CDKL2|KKIAMRE|P56|-|4q21.1|protein-coding	12.78	12.27	13.66	16.97	6.68	9.11	6.72	12.5	11.31	10.85	13.41	13.61	7.83	9.17	7.55	11.66	8.49	10.16	6.64	14.19	8.57	-0.382491	0.426825	0.527341	-0.241457	0.630911	1	-0.643009	0.167443	0.245861	0.134496	0.779598	0.872796	-0.120128	0.80303	1
NM_152470	chr18	43914187	44040783	+	5266	1	RNF165|ARKL2|RNF111L2|-|18q21.1|protein-coding	1.83	3.07	4.55	1	10.03	0	8.95	2.88	5.66	1.09	3.35	2.09	6.26	3.82	2.27	1.67	6.6	0.85	5.69	3.55	3.89	1.70219	0.115824	0.183108	-0.134633	0.862344	1	1.32743	0.162126	0.239439	-0.171723	0.820337	0.899105	-1.12431	0.19829	1
NM_001291911	chr18	13882043	13915706	-	3677	1	MC2R|ACTHR|-|18p11.21|protein-coding	0	0	0	0	0	0	0	0	0	0	0	0	0	0	0	0	0	0	0	0	0	NA	1	1	NA	1	1	NA	1	1	NA	1	1	NA	1	1
NM_017503	chr9	136223421	136228041	+	837	1	SURF2|SURF-2|-|9q34.2|protein-coding	261.14	179.89	249.27	186.68	243.99	108.16	258.55	317.2	260.22	157.34	235.78	186.29	259.13	194.9	290.06	238.19	182.07	262.38	208.54	194.28	238.3	0.52559	0.000242645	0.000777487	-0.0136298	0.904466	0.999976	0.0604897	0.723612	0.792407	-0.389371	0.000596469	0.00322215	0.104958	0.36285	0.93893
NM_139355	chr19	3777967	3786415	-	2122	1	MATK|CHK|CTK|HHYLTK|HYL|HYLTK|Lsk|-|19p13.3|protein-coding	273.01	78.7	253.83	42.93	752.04	30.74	727.53	154.75	261.36	59.68	217.9	33.49	265.39	325.59	301.39	280.66	289.62	228.53	443.61	401.86	404.95	2.57678	3.38381e-11	3.97911e-10	-0.0775574	0.883764	0.999976	2.3038	6.36859e-07	3.50832e-06	-0.189767	0.561005	0.716104	-0.284122	0.396631	0.945772
NR_120382	chr13	92992047	93004460	-	412	1	GPC5-AS2|-|-|13q31.3|ncRNA	0	0	0	0	0	0	0	0	0	0	0	0	0	0	0	0	0	0	0	0	0	NA	1	1	NA	1	1	NA	1	1	NA	1	1	NA	1	1
NM_033427	chr7	117350706	117513561	-	5944	1	CTTNBP2|C7orf8|CORTBP2|Orf4|-|7q31.31|protein-coding	12.78	1.02	11.38	2	3.34	0	3.36	1.92	6.79	0	7.82	1.05	11.74	0.76	10.58	7.5	0	0.85	3.79	2.66	0.78	4.10461	0.00246381	0.00630101	0.0473939	0.943397	1	2.17908	0.0154485	0.0318133	-2.77987	0.00462078	0.0181998	-0.907037	0.302959	1
NM_015994	chr14	67804581	67826720	-	1795	1	ATP6V1D|ATP6M|VATD|VMA8|-|14q23.3|protein-coding	431.89	880.03	447.33	907.45	375.46	1105.54	358.17	699.75	435.59	766.07	396.69	889.58	461.11	356.93	507.6	401.43	293.39	413.04	393.37	290.97	411.96	-1.37444	1.12009e-14	2.29165e-13	0.059788	0.571389	0.999976	-1.0518	8.97823e-14	1.65028e-12	-0.432816	6.10005e-05	0.000445492	0.0928045	0.386446	0.945161
NM_001512	chr6	52842746	52860178	-	1332	1	GSTA4|GSTA4-4|GTA4|-|6p12.2|protein-coding	7.3	12.27	9.11	13.98	7.8	17.08	13.43	11.53	6.79	7.6	3.35	7.33	10.18	8.41	24.93	7.5	9.43	10.16	3.79	6.21	7.79	-0.989853	0.0654726	0.113284	-0.249388	0.678869	1	-0.630842	0.236275	0.328066	0.114655	0.829811	0.904548	0.98162	0.0770744	1
NR_110743	chr18	52773135	52791537	-	3064	1	LINC01929|-|-|18q21.2|ncRNA	0	0	0	0	0	0	0	0	0	0	0	0	0	0	0	0	0	0	0	0	0	NA	1	1	NA	1	1	NA	1	1	NA	1	1	NA	1	1
NM_017947	chr18	33767480	33848685	+	2710	1	MOCOS|HMCS|MCS|MOS|XAN2|-|18q12.2|protein-coding	0.91	0	3.41	9.98	1.11	1.14	0	10.57	4.53	1.09	2.23	10.47	0.78	5.35	3.78	0.83	3.77	3.39	1.9	2.66	1.56	0.92189	0.533595	0.629411	-0.201729	0.871659	1	-2.73374	0.000778196	0.00223199	1.26398	0.190243	0.344905	0.845445	0.405918	1
NM_198989	chr13	51285162	51418075	-	2963	1	DLEU7|-|-|13q14.3|protein-coding	0	0	0	0	0	0	0	0	0	0	0	0	0	0	1.51	0.83	0	0	0	0	0	0.0743148	0.983222	1	0.23156	0.947754	1	0.352372	0.920571	1	-0.639741	0.856341	1	1.06465	0.76037	1
NM_021103	chr2	85132763	85133799	+	477	1	TMSB10|MIG12|TB10|-|2p11.2|protein-coding	15796.4	10247.6	15978.6	12546.6	16520.3	4985.77	17010.9	18822.2	18227	7505.54	16852	13549.9	16166.1	14137.4	14830.7	16784.9	14784.8	15831	17033.6	15399.5	16902	0.96541	1.17294e-11	1.47542e-10	0.0143529	0.795355	0.999976	0.127426	0.24442	0.337035	-0.207234	0.000321609	0.00188716	-0.0795421	0.199332	0.835894
NM_024306	chr16	74746856	74808729	-	2418	1	FA2H|FAAH|FAH1|FAXDC1|SCS7|SPG35|-|16q23.1|protein-coding	0.91	0	2.28	0	3.34	1.14	2.24	4.81	3.39	1.09	1.12	1.05	2.35	0.76	1.51	0	1.89	0.85	2.84	0	3.12	1.28976	0.382241	0.483583	0.159874	0.888805	1	0.103734	0.937172	0.953487	-1.29961	0.342045	1	-0.193342	0.861317	1
NM_001080457	chr19	51020150	51071302	-	2952	1	LRRC4B|HSM|LRIG4|-|19q13.33|protein-coding	0	0	0	0	0	0	0	1.92	0	0	0	1.05	0	0	0	0	0	0	0	0	0	NA	1	1	NA	1	1	-2.52756	0.462189	1	NA	1	1	NA	1	1
NR_034152	chr20	31175281	31196694	+	842	1	LOC149950|-|-|20q11.21|ncRNA	0	0	0	0	0	0	0	0	0	1.09	0	0	0	1.53	0	0	0	0	0	0	0	-1.36835	0.698594	1	NA	1	1	NA	1	1	1.54672	0.658678	1	NA	1	1
NM_003549	chr3	50330259	50336899	-	1939	1	HYAL3|HYAL-3|LUCA-3|LUCA3|-|3p21.31|protein-coding	57.52	21.46	71.71	110.81	65.73	10.25	66.04	156.68	64.49	23.87	61.46	46.05	64.19	48.92	46.83	38.31	31.13	35.55	36.97	28.39	38.16	1.35817	0.000102	0.000353933	-0.286825	0.26747	0.999976	-0.957564	0.00674448	0.0152306	-0.608321	0.0449556	0.115186	-0.433856	0.111477	1
NR_110673	chr19	32516768	32530759	+	814	1	LINC01533|CTC-360P9.3|-|19q13.11|ncRNA	0	0	0	0	0	0	0	0	0	0	0	0	0	0	0	0	0	0	0	0	0	NA	1	1	NA	1	1	NA	1	1	NA	1	1	NA	1	1
NR_125387	chr6	29003798	29044517	+	723	7	LOC100129636|-|-|6p22.1|ncRNA	0	0	0	0	0	0	0	0	0	0	0	0	0.78	0	0	0	0	0	0	0	0	0.0743148	0.983222	1	0.23156	0.947754	1	0.352372	0.920571	1	-0.639741	0.856341	1	-0.73439	0.835371	1
NR_027088	chr1	4472111	4484744	+	2068	1	LINC01777|-|-|1p36.32|ncRNA	0	0	0	0	0	0	0	0	0	0	0	0	0	0	0	0	0	0	0	0	0	NA	1	1	NA	1	1	NA	1	1	NA	1	1	NA	1	1
NM_018584	chr1	20808884	20812728	-	2347	1	CAMK2N1|PRO1489|-|1p36.12|protein-coding	232.84	172.74	244.72	159.73	163.78	95.64	154.46	123.03	213.84	150.83	186.61	108.84	195.72	492.98	228.87	200.71	361.32	207.37	145.97	293.64	154.19	0.267516	0.169426	0.251368	-0.0198399	0.917433	0.999976	0.513479	0.00891519	0.0195526	0.969288	4.2644e-07	5.62496e-06	0.0347259	0.847939	0.994063
NM_198534	chr19	7562445	7573336	+	1668	1	C19orf45|-|-|19p13.2|protein-coding	0	1.02	0	0	1.11	0	0	0.96	0	1.09	1.12	0	0	0	1.51	0	0	0.85	0	0	0	-1.67803	0.578306	1	-0.730217	0.836293	1	-0.609405	0.863084	1	-0.639741	0.856341	1	1.69757	0.559311	1
NR_120514	chr7	67485240	67497677	+	504	1	LOC102723427|-|-|7q11.22|ncRNA	0	0	0	0	0	0	0	0	0	0	0	0	0	0	0	0	0	0	0	0	0	NA	1	1	NA	1	1	NA	1	1	NA	1	1	NA	1	1
NM_002054	chr2	162999379	163008914	-	1286	1	GCG|GLP1|GLP2|GRPP|-|2q24.2|protein-coding	0	0	0	0	0	0	0	0	0	0	0	0	0	0	0.76	0	0	0	0	0	0	NA	1	1	NA	1	1	NA	1	1	NA	1	1	0.708285	0.841144	1
NM_005879	chr3	49866028	49893992	-	2007	1	TRAIP|RNF206|SCKL9|TRIP|-|3p21.31|protein-coding	62.09	70.52	71.71	31.95	73.53	71.73	80.59	71.13	64.49	72.7	75.99	32.44	62.63	67.26	72.51	64.13	51.89	74.48	68.25	81.61	86.44	-0.335524	0.0802569	0.134271	-0.209528	0.245033	0.999976	0.513297	0.0574994	0.0999031	0.00197764	0.992088	0.995622	0.24397	0.158286	1
NM_144599	chr15	23043279	23086436	-	6558	1	NIPA1|FSP3|SPG6|-|15q11.2|protein-coding	842.78	644.95	860.51	1083.16	842.28	422.41	799.17	855.47	802.17	563.16	889.48	1114.59	833.75	959.2	793.13	795.36	838.67	836.24	780.11	896.88	807.57	0.387648	1.36244e-05	5.62192e-05	-0.0554708	0.392687	0.999976	-0.372774	0.00366767	0.00889739	0.113897	0.093512	0.202739	-0.00722056	0.906046	0.998519
NM_005698	chr1	155225770	155232176	-	1561	1	SCAMP3|C1orf3|-|1q22|protein-coding	1449.98	1427.88	1507.03	2700.4	1440.57	850.51	1518.87	1999.3	1451.6	1133.91	1558.82	2370.47	1447.52	1148.75	1372.49	1391.66	1149.05	1445.65	1368.75	1222.45	1524.02	0.132908	0.176368	0.25998	-0.0987271	0.0427992	0.999976	-0.777927	8.93388e-11	9.69814e-10	-0.306062	6.97566e-09	1.45525e-07	0.0225296	0.682982	0.98598
NR_134641	chr4	25532662	25570968	-	574	1	LOC101929161|-|-|4p15.2|ncRNA	0	0	0	0	0	0	0	0	0	0	0	0	0	0	0	0	0	0	0	0	0	NA	1	1	NA	1	1	NA	1	1	NA	1	1	NA	1	1
NM_001101387	chr17	10725792	10741418	-	3462	1	PIRT|-|-|17p12|protein-coding	0	0	0	0	0	0	0	0	0	0	0	0	0	0	0	0	0	0	0	0	0	NA	1	1	NA	1	1	NA	1	1	NA	1	1	NA	1	1
NR_130914	chr5	86511552	86535018	-	2895	1	LINC01949|-|-|5q14.3|ncRNA	0.91	1.02	1.14	2.99	0	0	2.24	1.92	3.39	2.17	1.12	2.09	0	1.53	0	0.83	1.89	0	0	1.77	2.34	-0.530996	0.782243	0.840007	-0.866412	0.597549	1	-1.55992	0.298525	0.396616	1.04947	0.490262	1	-0.0935128	0.966975	1
NR_030279	chr1	100746797	100746864	+	67	1	MIR553|MIRN553|hsa-mir-553|-|1p21.2|ncRNA	0.91	0	0	1	0	0	0	0	1.13	0	0	1.05	0	0	0.76	0	0	0	1.9	4.44	3.12	1.50025	0.620108	1	1.65728	0.580626	1	-0.14418	0.945312	1	1.15899	0.599482	1	1.00535	0.59184	1
NR_120586	chr11	66240961	66247720	-	842	1	LOC101928069|-|-|11q13.2|ncRNA	16.44	21.46	30.73	23.96	42.34	25.05	47.01	60.56	15.84	19.53	16.76	5.23	29.75	48.15	24.17	46.64	70.75	30.47	32.23	55.89	40.5	0.255601	0.559632	0.652713	-0.0410753	0.929021	0.999976	0.0406313	0.946553	0.960379	0.898911	0.0164494	0.0515935	0.0487195	0.903866	1
NM_197977	chr9	104161136	104172942	+	3283	1	ZNF189|-|-|9q31.1|protein-coding	661.08	865.72	707.98	582.01	690.76	1277.47	752.16	781.46	702.6	1021.07	597.83	510.72	690.49	838.44	613.35	683.76	850.94	695.74	700.49	895.99	633.13	-0.857245	1.42776e-06	7.23587e-06	0.00625589	0.942708	0.999976	0.105006	0.330503	0.431294	0.29863	1.56644e-06	1.76517e-05	-0.0889571	0.199278	0.835894
NR_049815	chr3	124870309	124870396	-	87	1	MIR5092|-|-|3q21.2|ncRNA	0	0	0	0	0	0	0	0	0	0	0	0	0	0	0	0	0	0	0	0	0	NA	1	1	NA	1	1	NA	1	1	NA	1	1	NA	1	1
NM_015055	chr11	9685624	9774538	+	4868	1	SWAP70|HSPC321|SWAP-70|-|11p15.4|protein-coding	262.06	226.91	235.62	397.32	163.78	266.42	167.89	256.64	267.01	252.82	270.42	447.93	270.87	389.8	262.86	203.21	280.19	177.74	232.23	306.94	254.65	-0.317609	0.117055	0.184645	0.0585461	0.768116	0.999976	-0.717898	0.00242935	0.00615138	0.456634	0.0104314	0.0356135	-0.0082639	0.965246	0.998749
NR_026736	chr6	10671651	10695030	-	680	1	C6orf52|-|-|6p24.2|protein-coding	5.48	5.11	7.97	12.98	4.46	4.55	3.36	13.46	7.92	11.94	17.88	14.65	3.13	11.46	6.8	3.33	4.72	6.77	7.58	7.1	2.34	-0.659234	0.316357	0.417258	-0.883092	0.19566	1	-1.4338	0.00897963	0.0196758	0.552847	0.37339	0.551036	0.0119371	0.985749	1
NM_013324	chr3	50643885	50649262	-	2262	1	CISH|BACTS2|CIS|CIS-1|G18|SOCS|-|3p21.2|protein-coding	253.84	79.72	261.79	186.68	270.73	46.68	266.39	224.92	214.97	55.34	206.72	158.03	259.13	148.28	201.68	252.35	173.58	240.38	205.69	137.5	193.91	1.80257	4.39169e-23	2.71825e-21	-0.00991231	0.943773	0.999976	0.317489	0.0284747	0.0541875	-0.693895	6.26287e-07	7.89331e-06	-0.198461	0.134689	0.753452
NM_000089	chr7	94023873	94060544	+	5357	1	COL1A2|OI4|-|7q21.3|protein-coding	0	0	0	0	0	0	0	0	0	0	0	0	0	0	0	0	0	0	0	0	0	NA	1	1	NA	1	1	NA	1	1	NA	1	1	NA	1	1
NR_144553	chr16	49551557	49552496	-	939	1	ADAM3B|CYRN2|-|16q12.1|pseudo	0	0	0	0	0	0	0	0	0	0	0	0	0	0	0	0	0	0	0	0	0	NA	1	1	NA	1	1	NA	1	1	NA	1	1	NA	1	1
NR_125876	chr6	85399176	85419252	+	567	1	TBX18-AS1|-|-|6q14.3|ncRNA	0	0	0	0	0	0	0	0	0	0	0	0	0	0	0	0	0	0	0	0	0	NA	1	1	NA	1	1	NA	1	1	NA	1	1	NA	1	1
NM_001098626	chr19	22573899	22605148	-	2254	1	ZNF98|F7175|ZNF739|-|19p12|protein-coding	0	0	0	0	0	0	0	0	0	0	0	0	0	0	0	0	0	0	0	0	0	NA	1	1	NA	1	1	NA	1	1	NA	1	1	NA	1	1
NR_144453	chr2	186648418	186664877	-	686	1	FSIP2-AS1|-|-|2q32.1|ncRNA	1.83	1.02	1.14	1	4.46	0	3.36	0.96	1.13	1.09	3.35	0	5.48	3.06	1.51	4.16	0.94	2.54	0.95	0.89	0	1.91011	0.163513	0.244158	0.218856	0.822851	1	2.16864	0.11841	0.184479	-0.893116	0.392716	0.569236	-1.18561	0.289962	1
NM_015172	chr1	171454666	171562650	+	10348	1	PRRC2C|BAT2-iso|BAT2D1|BAT2L2|XTP2|-|1q24.3|protein-coding	14164.7	15024.9	13819.3	13421.1	12979.6	17169.5	13243.4	12736.9	13001	16334.9	13539.9	13080	13449.6	14300.2	13912.2	13431.1	14173.5	13208.1	13222.1	13277.5	13307.3	-0.501664	2.06469e-05	8.24822e-05	-0.0144539	0.727123	0.999976	-0.0155009	0.827545	0.873511	0.0314724	0.486148	0.654596	0.0107865	0.807273	0.994018
NR_031719	chr16	69599711	69599771	-	60	1	MIR1538|MIRN1538|hsa-mir-1538|-|16q22.1|ncRNA	0	0	0	0	0	0	0	0	0	0	0	0	0	0	0	0	0	0	0	0	0	NA	1	1	NA	1	1	NA	1	1	NA	1	1	NA	1	1
NR_102739	chr5	139482507	139487597	-	3135	1	LINC01024|MA-linc1|-|5q31.3|ncRNA	218.23	336.27	247	146.75	152.64	165.09	127.6	138.41	228.54	278.87	212.31	125.59	267.74	376.8	262.86	284	376.41	293.7	257.83	397.43	295.93	-0.327295	0.145986	0.222029	0.270275	0.251632	0.999976	0.737883	0.000305381	0.000955819	0.678375	8.39006e-05	0.000588134	0.270979	0.128161	0.741988
NM_001293228	chr2	16080560	16087129	+	3033	1	MYCN|MODED|N-myc|NMYC|ODED|bHLHe37|-|2p24.3|protein-coding	100.44	21.46	117.24	131.78	24.51	3.42	22.39	8.65	24.89	11.94	24.58	20.93	115.86	55.03	59.67	29.15	25.47	20.31	14.22	11.53	14.8	1.92055	0.00864456	0.0193917	-0.0820696	0.909061	0.999976	-0.121012	0.881936	0.914326	-0.772708	0.258679	0.429102	-0.706063	0.296644	1
NM_138433	chr22	50986462	50989452	+	2988	1	KLHDC7B|-|-|22q13.33|protein-coding	214.58	62.35	237.89	50.91	254.02	15.94	306.68	120.15	205.92	31.47	203.37	21.98	238.77	184.2	209.99	255.68	232.07	192.13	239.82	223.55	234.4	2.50162	2.13082e-21	1.0938e-19	-0.0841918	0.58319	0.999976	1.86313	8.13153e-08	5.33045e-07	-0.169156	0.190302	0.344905	-0.147079	0.231766	0.861863
NM_001204214	chr12	117645947	117747215	-	10740	1	NOS1|IHPS1|N-NOS|NC-NOS|NOS|bNOS|nNOS|-|12q24.22|protein-coding	0	0	0	0	0	0	0	0	0	0	0	0	0	0	0	0	0	0	0	0	0	NA	1	1	NA	1	1	NA	1	1	NA	1	1	NA	1	1
NR_024121	chr16	576847	577407	-	560	1	LINC00235|C16orf10|LA16c-356B8.1|NCRNA00235|-|16p13.3|ncRNA	1.83	2.04	2.28	0	3.34	0	4.48	5.77	3.39	4.34	3.35	1.05	0	6.11	0.76	3.33	5.66	2.54	4.74	11.53	3.89	0.189903	0.871055	0.90769	-0.302943	0.752969	1	0.270578	0.829216	0.874755	1.48588	0.0641356	0.151365	-0.195082	0.848923	1
NM_014972	chr16	89939994	89977792	+	2239	1	TCF25|FKSG26|Hulp1|NULP1|PRO2620|hKIAA1049|-|16q24.3|protein-coding	2662.56	3325.92	2576.97	3750.61	3101.73	4734.15	2973.94	3973.6	3164.55	5158.5	3039.42	4149.63	2610.85	2387.69	2458.69	2463.52	2259.42	2488.41	2653.14	2400.54	2526.27	-0.901566	1.20932e-06	6.22826e-06	-0.043267	0.658907	0.999976	-0.560291	6.38308e-07	3.51514e-06	-0.265894	0.00360892	0.0148558	-0.155139	0.0781273	0.62044
NM_002145	chr17	46620019	46622393	-	1598	1	HOXB2|HOX2|HOX2H|Hox-2.8|K8|-|17q21.32|protein-coding	568.85	454.84	548.63	235.6	1159.81	683.14	1189.8	621.9	753.52	391.72	819.08	257.46	534.7	484.57	663.21	612.13	598.11	606.02	327.97	351.3	372.24	0.120967	0.73268	0.800829	-0.370973	0.368261	0.999976	0.812551	0.0258273	0.049928	-0.490262	0.199646	0.357227	-0.268307	0.499301	0.970895
NR_110260	chr2	166938041	167158293	+	2292	1	LOC101929680|-|-|2q24.3|ncRNA	0	0	0	0	0	0	0	0	0	0	0	0	0	0	0	0	0	0	0	0	0	NA	1	1	NA	1	1	NA	1	1	NA	1	1	NA	1	1
NR_128717	chrUn_gl000220	104732	104823	+	91	2	MIR6724-4|hsa-mir-6724-4|-|21p11.2|ncRNA	0	0	0	0	0	0	0	0	0	0	0	0	0	0	0	0	0	0	0	0	0	NA	1	1	NA	1	1	NA	1	1	NA	1	1	NA	1	1
NM_016042	chr9	37779711	37785089	-	1835	1	EXOSC3|CGI-102|PCH1B|RRP40|Rrp40p|bA3J10.7|hRrp-40|p10|-|9p13.2|protein-coding	503.11	564.2	534.97	258.56	496.9	518.05	518.23	452.73	475.19	502.39	503.96	296.18	496.34	541.13	541.59	508.86	519.81	541.7	542.19	550.9	566.93	-0.280077	0.00566223	0.0132694	-0.0394973	0.615742	0.999976	0.552548	0.000235313	0.000754876	0.0663772	0.377171	0.554375	0.125746	0.0918845	0.661373
NM_198074	chr1	247693434	247697141	-	2738	1	OR2C3|OR2C4|OR2C5P|OST742|-|1q44|protein-coding	0	0	0	0	0	0	0	0	0	1.09	2.23	1.05	1.57	0.76	0	0.83	0	0	0	0	0.78	-0.00661019	0.998295	1	-0.727055	0.802268	1	0.270078	0.932682	1	-0.557391	0.859598	1	-0.65301	0.834027	1
NM_198976	chr20	57556263	57570188	+	2288	1	NELFCD|HSPC130|NELF-C|NELF-D|TH1|TH1L|-|20q13.32|protein-coding	1686.47	1622.07	1795	2407.9	1798.2	1151.09	1655.42	2125.21	1904.16	1396.51	1728.67	2358.96	1693.33	1212.95	1658.77	1515.76	1267.92	1649.63	1703.36	1217.12	1762.32	0.103496	0.264442	0.361532	-0.00666073	0.92999	0.999976	-0.470679	1.3164e-05	5.59245e-05	-0.502936	6.3733e-11	1.97361e-09	-0.0211816	0.777496	0.994018
NR_034144	chr17	12453285	12540504	+	2602	1	LINC00670|-|-|17p12|ncRNA	0	0	0	0	0	0	0	0	0	0	0	0	0	0	0	0	0	0	0	0	0	NA	1	1	NA	1	1	NA	1	1	NA	1	1	NA	1	1
NM_001004063	chr14	20403767	20404842	+	1073	1	OR4K1|OR14-19|-|14q11.2|protein-coding	0	0	0	0	0	0	0	0	0	0	0	0	0	0	0	0	0	0	0	0	0	NA	1	1	NA	1	1	NA	1	1	NA	1	1	NA	1	1
NR_125774	chr5	123395487	123774213	-	731	1	LINC01170|-|-|5q23.2|ncRNA	0	0	0	0	0	0	0	0	0	0	0	0	0	0	0	0.83	0	0	0	0	0	0.0743148	0.983222	1	0.23156	0.947754	1	0.352372	0.920571	1	-0.639741	0.856341	1	-0.73439	0.835371	1
NM_001005189	chr1	158516918	158517895	-	976	1	OR6Y1|OR1-11|OR6Y2|-|1q23.1|protein-coding	0	0	0	0	0	0	0	0	0	0	0	0	0	0	0	0	0	0	0	0	0	NA	1	1	NA	1	1	NA	1	1	NA	1	1	NA	1	1
NM_002858	chr1	94883933	94984219	+	3591	1	ABCD3|ABC43|CBAS5|PMP70|PXMP1|ZWS2|-|1p21.3|protein-coding	776.12	710.36	760.34	1312.76	798.83	638.73	764.47	1234.18	780.67	771.5	834.72	1267.39	786.78	687.88	808.99	844.49	796.22	830.32	818.03	717.68	772.52	-0.0294858	0.742191	0.808595	0.0293361	0.664811	0.999976	-0.713193	5.01716e-17	1.49775e-15	-0.153757	0.0364656	0.0974814	0.00450501	0.944264	0.998749
NM_001190790	chr17	20483037	20484224	+	1044	1	CDRT15L2|-|-|17p11.2|protein-coding	0	0	0	0	0	0	0	0	0	0	0	0	0	0	0	0	0	0	0	0	0	NA	1	1	NA	1	1	NA	1	1	NA	1	1	NA	1	1
NM_001546	chr6	19837601	19842431	+	3871	1	ID4|IDB4|bHLHb27|-|6p22.3|protein-coding	0.91	23.51	0	1	0	0	0	0	0	4.34	0	1.05	0	0	0	0	0	0	0	0	0	-5.34256	0.00405751	0.00985076	0.23156	0.947754	1	-1.57611	0.624472	1	-0.639741	0.856341	1	-0.73439	0.835371	1
NR_031613	chr8	129162362	129162434	+	72	1	MIR1208|MIRN1208|hsa-mir-1208|-|8q24.21|ncRNA	0	0	0	0	0	0	0	0	0	0	0	0	0	0	0	0	0	0	0	0.89	0	NA	1	1	NA	1	1	NA	1	1	0.802934	0.820257	1	NA	1	1
NM_032780	chr11	118401803	118406550	+	2519	1	TMEM25|-|-|11q23.3|protein-coding	403.58	234.06	470.09	161.72	477.96	99.06	387.27	361.41	495.56	157.34	471.56	86.86	421.96	499.86	382.21	421.41	437.73	392.73	352.61	371.7	309.94	1.20991	7.18408e-10	6.81633e-09	-0.0459387	0.71249	0.999976	1.07128	0.000550137	0.00163231	0.00226137	0.986476	0.992738	-0.24408	0.0573826	0.549495
NM_004860	chr17	7494548	7518215	-	2968	1	FXR2|FMR1L2|FXR2P|-|17p13.1|protein-coding	1072.88	1217.32	1085.88	2192.27	1065.11	1227.37	1132.71	1619.62	1161.96	1124.15	1164.36	2343.26	1096.79	1403.27	1064.3	1011.89	1215.09	1050.38	1075.85	1300.51	1040.41	-0.35832	0.000804021	0.00230133	-0.0599155	0.334594	0.999976	-0.983092	3.44659e-11	4.00886e-10	0.249345	0.00029726	0.00175926	-0.0381911	0.518214	0.97395
NM_001201	chr4	81952119	81978779	+	5823	1	BMP3|BMP-3A|-|4q21.21|protein-coding	0	0	0	0	0	0	0	0	0	0	0	0	0	0	0	0.83	0	1.69	0	0	0	0.0743148	0.983222	1	0.23156	0.947754	1	0.352372	0.920571	1	-0.639741	0.856341	1	1.2052	0.728822	1
NR_120621	chr10	103012578	103023307	-	2219	1	LOC101927419|-|-|10q24.32|ncRNA	0	1.02	1.14	0	0	0	0	0	0	0	0	0	0	0	0	0	0	0	0	0	0	-1.36835	0.698594	1	-1.21111	0.731808	1	NA	1	1	NA	1	1	NA	1	1
NM_001243974	chr8	22298483	22398657	+	2331	1	PPP3CC|CALNA3|CNA3|PP2Bgamma|-|8p21.3|protein-coding	1249.1	1285.8	1301.01	1332.73	1480.67	967.78	1380.08	1208.23	1233.24	1077.49	1207.94	1309.25	1280.77	1255.76	1394.39	1221.77	1181.13	1324.61	1285.34	1347.53	1330.89	0.0143516	0.87854	0.91316	-0.00358065	0.966222	0.999976	-0.0393908	0.710319	0.781149	-0.0597298	0.473903	0.643685	0.0642013	0.400167	0.946267
NR_038434	chr2	13106908	13147138	-	1938	1	LOC100506474|-|-|2p24.3|ncRNA	0	0	0	0	0	0	0	0	0	0	0	0	0	0	0	0	0	0	0	0	0	NA	1	1	NA	1	1	NA	1	1	NA	1	1	NA	1	1
NM_032257	chr1	42896001	42921938	-	1764	1	ZMYND12|-|-|1p34.2|protein-coding	10.96	13.29	5.69	1	4.46	9.11	2.24	0.96	13.58	7.6	12.29	1.05	8.61	19.11	9.82	13.33	20.75	14.39	10.43	20.4	8.57	-0.167629	0.741025	0.807723	0.609224	0.327894	1	3.31371	0.000716361	0.00207543	0.942754	0.0221232	0.0657318	0.0865557	0.856323	1
NM_020768	chr5	143550437	143856944	+	5177	1	KCTD16|-|-|5q31.3|protein-coding	4.57	11.24	1.14	11.98	2.23	4.55	0	5.77	3.39	4.34	3.35	5.23	3.13	5.35	6.8	7.5	0.94	1.69	0.95	3.55	1.56	-1.0551	0.171042	0.253358	1.2953	0.248634	1	-1.10692	0.148465	0.222908	-0.163846	0.853126	0.917598	-0.118486	0.894758	1
NM_015027	chr16	15068820	15132187	+	4634	1	PDXDC1|LP8165|-|16p13.11|protein-coding	1796.04	1812.19	1829.15	2810.21	2024.37	1735.17	1913.97	2325.14	2287.71	1905.41	2065.01	3335.41	1776.32	2168.34	2000.19	1892.2	2249.99	2194.71	1951.7	2270.13	2182.06	-0.111317	0.325636	0.426804	0.0153282	0.863941	0.999976	-0.589093	0.0001472	0.000495887	0.164902	0.0547784	0.134247	0.122042	0.160563	0.792399
NM_018433	chr2	86668271	86719839	+	4862	1	KDM3A|JHDM2A|JHMD2A|JMJD1|JMJD1A|TSGA|-|2p11.2|protein-coding	5731.45	7201.73	5632	6450.02	5483.73	7771.83	5215.86	5083.79	6158.26	8665.49	6065.42	7771.8	5831.55	6481.32	5603.25	5742.39	6159.4	5962.04	6367.92	6769.59	6071.15	-0.642552	3.73536e-08	2.55456e-07	0.0651594	0.331386	0.999976	-0.188952	0.223771	0.313855	0.110726	0.0730315	0.167474	-0.00182959	0.976096	0.999537
NM_152723	chr11	85394887	85397320	-	2431	1	CCDC89|-|-|11q14.1|protein-coding	0	1.02	1.14	1	1.11	0	0	0.96	2.26	2.17	1.12	3.14	0	0	0	0.83	1.89	0	0.95	0.89	0.78	-0.540884	0.748952	0.813789	0.144599	0.936177	1	-1.11228	0.453626	0.553909	0.0995432	0.953765	1	-1.55234	0.457378	1
NR_111000	chr1	148901845	148904054	+	2209	1	LOC101060524|-|-|1q21.1|pseudo	0.91	0	0	2	0	1.14	0	0	1.13	0	0	0	0	0	0	0.83	0	2.54	0	0	0	0.0779789	0.974796	1	1.19999	0.707499	1	-0.5426	0.826476	1	-1.60718	0.612151	1	0.816939	0.725865	1
NM_001286748	chr5	71515236	71616084	-	2809	1	MRPS27|MRP-S27|S27mt|-|5q13.2|protein-coding	1415.29	1423.79	1438.73	1211.94	1274.56	712.74	1352.09	1321.65	1443.68	1157.79	1441.49	1093.66	1414.64	1125.06	1213.11	1461.62	1200.94	1394.87	1420.89	1155.91	1301.29	0.1736	0.214369	0.304731	-0.00229981	0.970146	0.999976	0.176217	0.0134528	0.0281398	-0.302918	7.50556e-07	9.23036e-06	-0.109952	0.110418	0.697256
NM_006869	chr7	937537	994319	-	2339	1	ADAP1|CENTA1|GCS1L|p42IP4|-|7p22.3|protein-coding	174.4	56.22	203.74	116.8	225.05	22.77	223.86	170.13	125.59	21.7	127.39	62.79	207.46	188.78	183.55	142.41	141.51	134.58	224.65	225.33	217.27	2.26562	1.19448e-12	1.75337e-11	-0.0116465	0.962249	0.999976	0.633545	0.0294034	0.0556867	-0.0116957	0.959223	0.97835	-0.0388576	0.865099	0.995088
NM_005284	chr6	110299459	110301923	+	1834	1	GPR6|-|-|6q21|protein-coding	0	0	0	0	0	0	0	0	0	0	0	0	0	0	0	0	0	0	0	0	0	NA	1	1	NA	1	1	NA	1	1	NA	1	1	NA	1	1
NM_001199163	chr17	61905044	61909387	+	1481	1	PSMC5|S8|SUG-1|SUG1|TBP10|TRIP1|p45|p45/SUG|-|17q23.3|protein-coding	2049.88	2888.46	2237.77	2637.51	2198.17	3317.77	2210.58	3032.59	2223.22	3253.09	2199.11	2389.31	2156.79	2125.54	2071.19	1923.01	2015.08	2086.37	1958.34	2031.5	2011.52	-0.823495	1.02786e-10	1.12174e-09	-0.0863362	0.173761	0.999976	-0.405532	2.62028e-07	1.54664e-06	-0.044107	0.502511	0.668063	-0.0190984	0.763958	0.994018
NM_014280	chr1	28526790	28559542	-	1753	1	DNAJC8|HSPC331|SPF31|-|1p35.3|protein-coding	1730.3	2303.82	1725.57	3057.79	1701.27	2507.12	1701.31	2376.09	1720.87	2548.87	1778.95	2897.94	1728.56	1608.86	1614.2	1664.83	1618.86	1636.94	1666.39	1546.24	1565.29	-0.750282	3.12073e-12	4.31491e-11	-0.0253894	0.572145	0.999976	-0.7593	3.96043e-11	4.57766e-10	-0.122785	0.00756922	0.0272874	-0.0844503	0.0642386	0.573264
NM_001271703	chr10	47157984	47174143	-	1864	2	ANXA8|ANX8|CH17-360D5.2|-|10q11.22|protein-coding	0	0	0	0	0	0	0	0	0	0	0	0	0	0.76	0	0	0	0	0	0	0	NA	1	1	NA	1	1	NA	1	1	0.802934	0.820257	1	NA	1	1
NM_001256134	chr13	113812968	113826698	+	1544	1	PROZ|PZ|-|13q34|protein-coding	0	0	0	0	0	0	0	0	0	1.09	0	0	0	0	0	0	0	0.85	0	0	0	-1.36835	0.698594	1	NA	1	1	NA	1	1	NA	1	1	0.708285	0.841144	1
NM_020634	chr12	7842378	7848389	-	1252	1	GDF3|KFS3|MCOP7|MCOPCB6|-|12p13.31|protein-coding	0	0	0	0	0	0	0	0	0	0	0	0	0	0	0	0	0	0	0	0	0	NA	1	1	NA	1	1	NA	1	1	NA	1	1	NA	1	1
NM_144488	chr9	116207009	116360023	+	4570	1	RGS3|C2PA|RGP3|-|9q32|protein-coding	215.49	59.28	221.96	111.81	425.6	53.51	428.69	363.33	168.58	31.47	131.86	103.61	211.37	124.58	182.04	259.84	151.89	253.07	312.8	167.67	248.42	2.25131	8.60349e-12	1.10492e-10	0.0249289	0.943943	0.999976	0.460085	0.236076	0.327816	-0.871121	0.00115884	0.00567257	-0.222524	0.397444	0.946267
NM_030642	chr22	36113919	36125529	+	1430	1	APOL5|APOL-V|APOLV|-|22q12.3|protein-coding	0	0	0	0	0	0	0	0	0	0	0	0	0	0	0	0	0	0	0	0	0	NA	1	1	NA	1	1	NA	1	1	NA	1	1	NA	1	1
NM_003831	chr18	21032787	21063099	+	4018	1	RIOK3|SUDD|-|18q11.2|protein-coding	1770.48	2167.88	1725.57	2516.71	1631.08	2289.65	1524.46	2077.15	1771.79	2603.12	1747.66	2617.46	1570.43	1473.58	1605.89	1764.77	1521.69	1650.48	2003.84	1689.07	1886.92	-0.645733	3.95857e-07	2.23109e-06	0.0757526	0.393011	0.999976	-0.509992	0.000118528	0.000407231	-0.192117	0.0302906	0.0843	-0.0313586	0.731435	0.990724
NM_001320751	chrX	7065934	7272684	+	6583	1	STS|ARSC|ARSC1|ASC|ES|SSDD|XLI|-|Xp22.31|protein-coding	90.4	86.88	79.68	127.78	45.68	26.19	32.46	88.43	70.15	64.02	97.22	138.15	88.46	116.17	80.07	71.62	116.98	83.79	105.22	132.18	87.22	0.247556	0.46729	0.566849	0.180441	0.604223	0.999976	-0.641608	0.0254131	0.0492191	0.600463	0.0108881	0.0368633	0.084952	0.72628	0.989569
NR_003255	chrX	73012040	73049066	+	37026	1	TSIX|LINC00013|NCRNA00013|XIST-AS|XIST-AS1|XISTAS|-|Xq13.2|ncRNA	224.62	149.23	166.18	135.77	0	1.14	0	0	217.23	255	295	116.17	284.18	192.61	237.94	3.33	21.7	3.39	19.91	46.13	10.9	-0.254459	0.886062	0.918917	-0.29429	0.883155	0.999976	0.47286	0.810986	0.860708	-0.546963	0.731928	0.841592	-0.564268	0.752728	0.994018
NM_015180	chr14	64319683	64693167	+	21694	1	SYNE2|EDMD5|NUA|NUANCE|Nesp2|Nesprin-2|SYNE-2|TROPH|-|14q23.2|protein-coding	10292.3	15131.2	9431.43	9762.37	7837.88	17398.4	8127.12	5224.12	9130.47	11925.1	8361.75	8491.83	9237.01	13898.1	13576.8	7686.22	10166.9	9164.81	7561.31	9171.9	8102.13	-1.01434	1.39105e-08	1.03334e-07	-0.000732298	0.994563	0.999976	0.0779759	0.70081	0.772945	0.335904	0.0155859	0.0494427	0.254467	0.10209	0.678788
NM_017581	chr4	40337346	40357234	+	2269	1	CHRNA9|HSA243342|NACHRA9|-|4p14|protein-coding	1.83	4.09	4.55	9.98	10.03	2.28	8.95	12.5	5.66	0	5.59	9.42	5.48	6.88	1.51	8.33	5.66	5.08	5.69	2.66	2.34	1.32927	0.144845	0.220508	-0.0521737	0.937829	1	-0.832349	0.159322	0.236088	-0.295662	0.664828	0.795269	-1.06246	0.162077	1
NM_003952	chr11	67195935	67202879	+	1753	1	RPS6KB2|KLS|P70-beta|P70-beta-1|P70-beta-2|S6K-beta2|S6K2|SRK|STK14B|p70(S6K)-beta|p70S6Kb|-|11q13.2|protein-coding	940.48	1147.82	1009.62	1347.7	1192.12	1021.29	1148.38	1485.05	1152.91	1121.98	1171.07	1188.9	977.01	758.96	966.86	1022.72	807.54	1064.77	1005.71	809.05	1059.1	-0.277972	0.0110248	0.0241158	-0.0809794	0.40793	0.999976	-0.395519	0.000129054	0.000439835	-0.429873	5.08781e-06	5.01293e-05	-0.023943	0.795371	0.994018
NR_125717	chr2	23971534	24149984	-	8143	1	ATAD2B|-|-|2p24.1-p23.3|protein-coding	1202.54	1087.52	1096.12	1346.71	1149.78	883.53	1077.87	1276.47	992.25	944.02	1108.49	1242.27	1060.78	1005.83	1091.49	1260.91	1143.39	1114.71	1261.64	1122.2	1148.66	0.0420692	0.701683	0.775401	0.0812069	0.387564	0.999976	-0.203106	0.0628183	0.107702	-0.109653	0.263797	0.434862	-0.0473019	0.611054	0.979788
NR_003198	chr14	101423503	101423573	+	70	1	SNORD114-6|14q(II-6)|-|14q32.31|snoRNA	0	0	0	0	0	0	0	0	0	0	0	0	0	0	0	0	0	0	0	0	0	NA	1	1	NA	1	1	NA	1	1	NA	1	1	NA	1	1
NM_153221	chr19	19649074	19657468	+	4189	1	CILP2|CLIP-2|-|19p13.11|protein-coding	7.3	3.07	3.41	11.98	5.57	5.69	4.48	3.84	12.45	13.02	12.29	20.93	7.05	38.98	6.8	4.16	17.92	3.39	6.64	20.4	13.24	-0.240198	0.711662	0.783098	0.0861671	0.894624	1	-0.855957	0.188029	0.2711	1.83913	0.000153755	0.000995014	0.138352	0.820333	1
NM_001010872	chr6	54711569	54809897	+	6237	1	FAM83B|C6orf143|-|6p12.1|protein-coding	0	0	0	0	0	0	1.12	0	0	0	0	0	0	0	0	0	0	0	0	0	0	NA	1	1	-1.21111	0.731808	1	NA	1	1	NA	1	1	NA	1	1
NM_021982	chr5	133984475	134063601	+	6366	1	SEC24A|-|-|5q31.1|protein-coding	766.99	893.32	655.62	1186.98	643.97	946.15	678.29	911.22	656.22	835.52	775.5	1086.34	778.95	631.32	840.71	796.19	766.98	698.28	773.48	707.92	813.8	-0.498193	0.000282687	0.000893724	0.0709065	0.490687	0.999976	-0.578983	2.95107e-05	0.000116319	-0.0968055	0.350932	0.528397	0.0900738	0.38544	0.945161
NR_033407	chr10	48155943	48158691	+	1101	1	CTSLP2|CTSL1P2|CTSL1P5|CTSL1P7|CTSLL2|CTSLL5|CTSLL7|CTSLP5|CTSLP7|bA144G6.6|bA342C24.4|-|10q11.22|pseudo	0	0	0	0	0	0	0	0	0	0	0	0	0	0	0	0	0	0	0	0	0	NA	1	1	NA	1	1	NA	1	1	NA	1	1	NA	1	1
NR_036150	chr17	46801770	46801837	-	67	1	MIR3185|-|-|17q21.32|ncRNA	0	0	0	0	0	0	0	0	0	0	0	0	0	0	0	0	0	0	0	0	0	NA	1	1	NA	1	1	NA	1	1	NA	1	1	NA	1	1
NM_001661	chr17	41476353	41478504	+	1581	1	ARL4D|ARF4L|ARL6|-|17q21.31|protein-coding	43.83	22.49	40.98	20.96	43.45	46.68	43.65	42.29	37.34	40.15	27.94	21.98	36.79	56.56	37.77	30.81	47.17	36.4	34.12	42.58	48.28	-0.188317	0.564139	0.656853	0.00540177	0.983958	0.999976	0.371527	0.22621	0.316748	0.353298	0.135473	0.269467	0.119277	0.622968	1
NR_103745	chr9	33677266	33688008	+	868	1	PTENP1-AS|PTENP1as|PTENpg1-asRNA|-|9p13.3|ncRNA	0.91	0	0	0	0	0	0	0	0	0	0	0	0.78	0.76	0	0	0	0	0	0	0	0.555207	0.875156	1	0.712452	0.840221	1	0.833264	0.813589	1	-0.158846	0.961759	1	-1.21528	0.730921	1
NM_020640	chr3	182655946	182698389	-	7819	1	DCUN1D1|DCNL1|DCUN1L1|RP42|SCCRO|SCRO|Tes3|-|3q26.33|protein-coding	576.16	596.91	525.87	692.82	444.54	334.74	414.13	746.85	429.94	525.18	508.43	729.46	533.91	666.48	569.54	613.8	742.45	501.91	542.19	652.92	531.11	-0.0787346	0.633601	0.718505	0.122249	0.38127	0.999976	-0.509399	0.000210275	0.000683537	0.364341	0.00379806	0.0154962	0.0268998	0.833198	0.994063
NR_117092	chr6	168080306	168084467	-	2553	1	LOC441178|-|-|6q27|ncRNA	0	0	0	0	0	0	0	0	0	0	0	0	0	0	0	0	0	0	0	0	0	NA	1	1	NA	1	1	NA	1	1	NA	1	1	NA	1	1
NM_021818	chr14	51100298	51135071	-	3134	1	SAV1|SAV|WW45|WWP4|-|14q22.1|protein-coding	262.97	379.2	228.79	138.76	239.54	323.35	261.91	210.5	272.67	503.48	303.94	183.15	269.31	276.68	297.61	284	327.36	305.55	233.18	275.01	251.54	-0.832761	2.29063e-08	1.62688e-07	-0.0214329	0.861953	0.999976	0.512002	0.000588473	0.00173613	0.141878	0.202915	0.361241	0.128331	0.25295	0.881948
NM_030649	chr1	1227764	1243269	-	3733	1	ACAP3|CENTB5|-|1p36.33|protein-coding	823.61	914.78	842.3	2100.42	1101.87	941.59	948.03	2276.12	1260.39	1295.59	1135.31	2336.98	834.53	924.81	963.84	755.38	870.75	1006.37	862.58	1123.98	1175.92	-0.378468	0.0600079	0.105101	-0.0524401	0.756217	0.999976	-1.30076	4.56649e-14	8.76239e-13	0.026112	0.875604	0.929304	0.160488	0.315115	0.917703
NM_181783	chr12	88536073	88593664	+	7187	1	TMTC3|LIS8|SMILE|-|12q21.32|protein-coding	401.76	374.09	353.99	375.36	320.87	498.69	305.56	391.21	290.77	432.95	362.05	334.9	356.99	382.92	383.72	398.09	422.64	378.34	387.69	425.82	404.17	-0.508144	0.00682936	0.0156956	0.0838138	0.526459	0.999976	-0.0702149	0.600706	0.689268	0.162182	0.189163	0.343628	0.110019	0.367253	0.941951
NR_031578	chrX	113949650	113949761	+	111	1	MIR1298|MIRN1298|hsa-mir-1298|-|Xq23|ncRNA	0	0	0	0	0	0	0	0	0	0	0	0	0	0	0	0	0	0	0	0	0	NA	1	1	NA	1	1	NA	1	1	NA	1	1	NA	1	1
NR_126008	chr16	87091390	87097597	+	4080	1	LOC440390|-|-|16q24.2|ncRNA	0	0	0	0	0	0	0	0	0	0	0	0	0	0	0	0	0	0	0	0	0	NA	1	1	NA	1	1	NA	1	1	NA	1	1	NA	1	1
NM_018697	chr7	55433141	55501435	+	4342	1	LANCL2|GPR69B|TASP|-|7p11.2|protein-coding	149.75	179.89	218.54	125.79	220.6	258.45	226.1	158.6	153.87	287.55	208.96	146.52	184.76	173.5	154.85	179.89	167.92	153.2	259.72	177.42	195.47	-0.568281	0.0238393	0.0472133	-0.183664	0.336407	0.999976	0.372668	0.0803263	0.132945	-0.173236	0.363926	0.541536	-0.190453	0.337996	0.929433
NM_001206997	chr4	81256874	81884910	+	937	1	C4orf22|-|-|4q21.21|protein-coding	0	0	0	0	0	0	0	0	0	0	0	0	0	0.76	0	0.83	0	0	0.95	0	0	0.555207	0.875156	1	0.712452	0.840221	1	0.833264	0.813589	1	-0.158846	0.961344	1	-1.21528	0.730921	1
NR_135085	chr1	209498801	209501877	+	489	1	LINC01696|-|-|1q32.2|ncRNA	0	0	0	0	0	0	0	0	0	0	0	0	0	0	0	0	0	0	0	0	0	NA	1	1	NA	1	1	NA	1	1	NA	1	1	NA	1	1
NM_138329	chr11	278570	285388	+	2753	1	NLRP6|AVR|CLR11.4|NALP6|NAVR|NAVR/AVR|PAN3|PYPAF5|-|11p15.5|protein-coding	89.48	161.49	77.4	67.88	163.78	332.46	149.98	348.92	201.39	391.72	210.08	116.17	86.12	90.95	73.27	98.27	96.23	71.1	212.33	243.07	186.9	-1.304	0.000880867	0.0024971	-0.0383809	0.918749	0.999976	-0.327792	0.477569	0.577116	-0.0090898	0.981549	0.990857	-0.358918	0.358191	0.938451
NM_015354	chr9	131709972	131769375	+	5649	1	NUP188|KIAA0169|hNup188|-|9q34.11|protein-coding	2244.37	2370.25	2258.26	2735.34	2418.77	1701.01	2350.5	2902.83	2348.8	2434.93	2382.37	2695.95	2242.12	2078.91	2238.13	2112.9	2104.71	2183.71	2158.34	2191.18	2287.97	-0.1443	0.111643	0.177298	-0.0465204	0.424306	0.999976	-0.346202	5.48681e-07	3.0684e-06	-0.110378	0.0655393	0.153853	-0.0102445	0.858719	0.994139
NM_017515	chr11	107661717	107729914	-	3160	1	SLC35F2|HSNOV1|-|11q22.3|protein-coding	247.45	263.7	251.55	200.66	190.52	93.36	217.14	180.71	200.26	166.02	236.9	160.12	212.16	253.75	185.06	172.4	217.92	142.2	185.79	229.76	141.73	0.0378562	0.87257	0.908607	-0.220427	0.111822	0.999976	0.114957	0.456755	0.556829	0.190555	0.161158	0.305751	-0.364391	0.01889	0.339581
NR_029487	chr13	92002859	92002942	+	83	1	MIR17|MIR17-5p|MIR91|MIRN17|MIRN91|hsa-mir-17|miR-17|miR17-3p|miRNA17|miRNA91|-|13q31.3|ncRNA	0	2.04	0	3.99	0	20.49	0	0.96	0	26.04	0	11.51	0	0.76	0	0	0	0	0	0	0	-6.81061	2.1415e-06	1.04753e-05	NA	1	1	-5.08276	0.00797863	0.0176832	0.802934	0.820257	1	NA	1	1
NM_031220	chr17	6354583	6459877	-	7129	1	PITPNM3|ACKR6|CORD5|NIR1|RDGBA3|-|17p13.2-p13.1|protein-coding	38.35	11.24	22.76	11.98	23.4	2.28	16.79	3.84	14.71	6.51	23.47	5.23	25.83	25.99	27.95	29.15	22.64	22.01	37.92	25.73	32.71	1.89341	0.000238371	0.000765762	0.438098	0.247084	0.999976	1.96609	0.000132451	0.00045059	-0.220272	0.524755	0.686128	-0.0414763	0.904856	1
NM_032545	chr2	131349738	131357148	-	1664	1	CFC1|CFC1B|CRYPTIC|DTGA2|HTX2|-|2q21.1|protein-coding	0	0	0	0	0	0	0	0	0	0	0	0	0	0	0	0	0	0	0	0	0	NA	1	1	NA	1	1	NA	1	1	NA	1	1	NA	1	1
NM_001282658	chr10	12938625	13141773	-	3294	1	CCDC3|-|-|10p13|protein-coding	0	3.07	0	1	1.11	1.14	2.24	0.96	1.13	1.09	1.12	2.09	3.13	2.29	0.76	1.67	2.83	0	4.74	1.77	1.56	-0.0130314	0.991448	0.99389	0.825764	0.559552	1	0.509599	0.692787	0.766694	0.177555	0.870247	0.926646	-1.34776	0.343256	1
NR_106764	chr7	134891747	134891830	-	83	1	MIR6509|hsa-mir-6509|-|7q33|ncRNA	0	0	0	0	1.11	0	0	0	0	0	0	0	0	0	0	0	0.94	0	0	0	0	0.0743148	0.983222	1	0.23156	0.947754	1	0.352372	0.920571	1	0.322044	0.927388	1	-0.73439	0.835371	1
NM_003102	chr4	24797085	24802467	+	1525	1	SOD3|EC-SOD|-|4p15.2|protein-coding	0	0	0	0	0	0	0	0	0	0	0	0	0	0	0	0	0	0	0	0	0	NA	1	1	NA	1	1	NA	1	1	NA	1	1	NA	1	1
NM_020662	chr6	24403136	24426422	+	3958	1	MRS2|HPT|MRS2L|-|6p22.3|protein-coding	753.3	645.97	730.75	887.49	714.16	445.18	729.77	930.44	709.39	505.65	744.21	813.18	735.11	752.08	705.51	740.39	803.77	714.36	774.43	811.71	788.88	0.270703	0.00274543	0.00694357	0.00935155	0.885683	0.999976	-0.29092	5.13879e-05	0.000191456	0.0692619	0.291113	0.465235	-0.00397702	0.954668	0.998749
NM_006249	chr12	11418847	11422641	-	1094	1	PRB3|G1|PRG|-|12p13.2|protein-coding	9.13	4.09	12.52	1	11.14	0	8.95	9.61	14.71	1.09	6.7	5.23	11.74	9.17	9.06	3.33	0.94	1.69	4.74	4.44	10.12	2.19657	0.0177193	0.0365844	-0.0525379	0.929964	1	0.750399	0.316175	0.4162	-0.901837	0.21926	0.381474	-0.370649	0.583525	1
NR_110605	chr2	211189436	211335057	+	2136	1	LANCL1-AS1|LANCLOT|-|2q34|ncRNA	0.91	0	0	0	0	1.14	0	0	0	0	0	0	0	0	0	0	0	0	0	0	0	-0.887462	0.80171	1	0.23156	0.947754	1	0.352372	0.920571	1	-0.639741	0.856341	1	-0.73439	0.835371	1
NM_018112	chr9	108456806	108538892	+	3535	1	TMEM38B|C9orf87|D4Ertd89e|OI14|TRIC-B|TRICB|bA219P18.1|-|9q31.2|protein-coding	241.06	326.05	249.27	327.44	187.17	249.35	190.28	236.46	199.13	317.93	244.72	390.37	224.68	298.84	253.8	260.68	288.68	277.62	141.24	168.55	160.42	-0.712746	0.000200137	0.000652473	-0.120773	0.53574	0.999976	-0.666319	0.0052606	0.0122256	0.243723	0.281209	0.454585	0.140118	0.523929	0.97565
NM_015028	chr3	170776203	171178197	-	9860	1	TNIK|MRT54|-|3q26.2-q26.31|protein-coding	2857.05	1576.08	2498.43	1574.32	2389.8	817.49	2412.06	1576.37	2827.39	1452.93	2762.29	1535.31	2697.75	2571.89	2566.71	3124.79	3116.02	2589.98	3634.21	3381.69	3272.31	1.00591	1.09363e-08	8.31126e-08	0.195653	0.107786	0.999976	0.858345	1.73209e-10	1.77684e-09	0.0231187	0.860909	0.921539	-0.0570496	0.665036	0.984447
NM_012089	chr1	229652329	229694442	-	3842	1	ABCB10|EST20237|M-ABC2|MTABC2|-|1q42.13|protein-coding	663.81	514.12	589.61	585	582.69	272.12	537.26	559.42	532.89	338.55	537.48	434.32	561.31	672.59	682.84	639.62	717.92	587.4	607.6	604.13	583.28	0.486236	0.00121607	0.00333858	0.112153	0.237225	0.999976	0.144971	0.211974	0.299484	0.125802	0.192687	0.347877	0.0464028	0.63795	0.98286
NR_103773	chr17	47583019	47651426	-	1218	1	LOC100288866|-|-|17q21.33|ncRNA	0	0	0	0	0	0	0	0	0	0	0	0	0	0	0	0	0	0	0	0	0	NA	1	1	NA	1	1	NA	1	1	NA	1	1	NA	1	1
NM_001037497	chr6	49986556	49989694	-	380	1	DEFB110|DEFB-10|DEFB-11|DEFB111|-|6p12.3|protein-coding	0	0	0	0	0	0	0	0	0	0	0	0	0	0	0	0	0	0	0	0	0	NA	1	1	NA	1	1	NA	1	1	NA	1	1	NA	1	1
NR_109911	chr5	1173211	1178720	-	1797	1	CTD-3080P12.3|-|-|5p15.33|ncRNA	0	0	0	0	0	0	1.12	0	0	0	0	0	0	0	0	0	0	0	0	0	0	NA	1	1	-1.21111	0.731808	1	NA	1	1	NA	1	1	NA	1	1
NR_034136	chr4	3675320	3679582	-	1030	1	LOC100133461|-|-|4p16.3|ncRNA	0	0	0	0	0	0	0	0	0	0	0	0	0	0	0	0	0	0	0	0	0	NA	1	1	NA	1	1	NA	1	1	NA	1	1	NA	1	1
NM_020675	chr2	169727401	169746944	-	1337	1	SPC25|AD024|SPBC25|hSpc25|-|2q24.3|protein-coding	0.91	0	0	0	0	0	1.12	0	0	0	0	0	0	0	0	0	0	0	0.95	1.77	0	0.555207	0.875156	1	-0.249323	0.93714	1	0.833264	0.813589	1	0.773215	0.796858	1	-1.21528	0.730921	1
NM_020348	chr10	101088856	101154087	+	5946	1	CNNM1|ACDP1|CLP-1|-|10q24.2|protein-coding	28.31	18.4	15.94	11.98	11.14	6.83	14.55	3.84	14.71	7.6	29.05	2.09	18.01	34.39	26.44	19.16	19.81	25.39	10.43	15.08	14.8	0.451182	0.373206	0.47471	-0.214609	0.633304	1	1.46499	0.0175564	0.0356019	0.41958	0.341194	0.517817	0.379387	0.361012	1
NM_001321979	chr10	26986353	27035726	+	1929	1	PDSS1|COQ1|COQ10D2|DPS|SPS|TPRT|TPT|TPT 1|hDPS1|-|10p12.1|protein-coding	65.74	64.39	62.6	64.89	54.59	67.18	62.68	73.05	66.75	60.76	65.93	52.33	68.11	44.33	48.34	56.63	45.28	64.33	71.09	55.89	64.64	-0.218099	0.294175	0.393634	0.00599368	0.975439	0.999976	-0.0297398	0.88391	0.915801	-0.425036	0.0370305	0.0987087	-0.114621	0.564086	1
NM_001008215	chr2	99215786	99224981	-	1762	1	COA5|6330578E17Rik|C2orf64|CEMCOX3|Pet191|-|2q11.2|protein-coding	791.65	813.59	788.8	588	871.25	553.34	803.65	495.98	812.35	613.07	777.73	464.68	782.86	774.24	804.46	822.84	775.47	899.72	777.27	770.9	797.44	0.0944664	0.325397	0.426524	0.036657	0.583376	0.999976	0.604411	3.70872e-09	3.03987e-08	-0.0906853	0.162291	0.30714	0.0425464	0.554052	0.976085
NM_005398	chr10	93388198	93392858	-	2568	1	PPP1R3C|PPP1R5|PTG|-|10q23.32|protein-coding	2.74	8.18	0	2.99	0	7.97	1.12	6.73	1.13	6.51	1.12	3.14	0	3.06	0.76	0.83	4.72	0.85	1.9	1.77	0.78	-2.99992	0.00196183	0.00512582	0.55786	0.749624	1	-1.99237	0.0870158	0.142294	1.50639	0.205944	1	-0.470897	0.75831	1
NR_144366	chr7	148959262	148982085	+	4561	1	ZNF783|-|-|7q36.1|protein-coding	1409.81	1241.85	1461.5	1078.16	1743.61	909.71	1589.38	1070.78	1445.94	1168.64	1375.56	910.51	1328.52	1250.4	1434.43	1239.26	1275.47	1463.42	1437.95	1367.93	1616.69	0.171944	0.155862	0.234544	-0.0400638	0.713225	0.999976	0.449418	0.000159474	0.000533123	-0.169323	0.109945	0.229667	0.0703158	0.504019	0.971544
NM_181491	chr9	136207751	136215011	-	3909	1	MED22|MED24|SURF5|surf-5|-|9q34.2|protein-coding	1118.53	1439.12	1172.38	1028.25	1282.36	933.62	1325.23	1232.26	1202.69	1108.96	1201.24	935.63	1145.33	1232.83	1209.33	1205.11	1276.41	1272.14	1206.66	1224.22	1259.24	-0.156443	0.105627	0.169218	-0.0456696	0.530072	0.999976	0.124858	0.139862	0.212162	0.0351401	0.582919	0.733332	0.0638543	0.310851	0.917703
NM_001005469	chr11	58169938	58170882	-	943	1	OR5B3|OR11-239|OR5B13|OST129|-|11q12.1|protein-coding	0	0	0	0	0	0	0	0	0	0	0	0	0	0	0	0	0	0	0	0	0.78	NA	1	1	NA	1	1	NA	1	1	NA	1	1	0.708285	0.841144	1
NR_036111	chr10	6194159	6194240	+	81	1	MIR3155A|MIR3155|hsa-mir-3155a|mir-3155a|-|10p15.1|ncRNA	0	0	0	0	0	0	0	0	0	0	0	1.05	0	0	0	0	0	0	0	0	0	NA	1	1	NA	1	1	-1.0903	0.757676	1	NA	1	1	NA	1	1
NM_001038640	chr15	74362198	74374891	-	3156	1	GOLGA6A|GLP|GOLGA6|-|15q24.1|protein-coding	2.74	0	0	0	1.11	0	1.12	0.96	0	0	1.12	0	0.78	0	0	0	1.89	0	0	0	0.78	1.74368	0.55353	1	0.0542559	0.978608	1	1.06066	0.669865	1	-0.35795	0.877518	1	-1.4469	0.546549	1
NM_025132	chr4	39184024	39287430	+	4481	1	WDR19|ATD5|CED4|DYF-2|IFT144|NPHP13|ORF26|Oseg6|PWDMP|SRTD5|-|4p14|protein-coding	967.87	798.26	961.81	628.93	890.19	713.88	728.65	490.21	1364.48	1190.34	1254.88	844.58	865.85	642.78	1170.05	903.62	737.73	1077.47	985.8	815.26	1159.56	-0.0637282	0.745202	0.810948	0.024176	0.892814	0.999976	0.541547	0.0120549	0.0255408	-0.469275	0.00154878	0.00731874	0.191171	0.160043	0.792178
NM_138431	chr8	145734419	145736611	+	1594	1	MFSD3|-|-|8q24.3|protein-coding	147.01	107.32	183.26	33.94	212.8	114.99	191.4	137.45	186.68	82.47	184.38	26.16	148.74	184.96	198.66	159.9	164.15	188.75	138.39	191.62	211.04	0.480982	0.025569	0.0502268	-0.173638	0.285182	0.999976	1.33269	0.00112785	0.0031174	0.102206	0.532691	0.692768	0.274647	0.0795325	0.625807
NR_131186	chr4	103749212	103765263	+	912	1	LOC105377348|-|-|4q24|ncRNA	19.17	49.06	12.52	34.94	21.17	124.1	11.19	44.22	19.23	100.91	13.41	36.63	20.35	30.57	18.13	14.16	21.7	11.85	12.32	21.29	21.81	-2.62611	1.69045e-11	2.0702e-10	0.517672	0.198425	1	-1.1678	0.000212461	0.00069024	0.45254	0.184151	0.33715	-0.0300955	0.93511	1
NM_001105522	chr11	89644579	89653576	-	1640	2	TRIM49D2|TRIM48L1|TRIM49D1|TRIM49D2P|TRIM49L|TRIM49L1|-|11q14.3|protein-coding	0	0	0	0	0	0	0	0	0	0	0	0	0	0	0	0	0	0	0	0	0	NA	1	1	NA	1	1	NA	1	1	NA	1	1	NA	1	1
NR_110546	chr14	105560484	105565833	+	897	1	LOC102723354|-|-|14q32.33|ncRNA	21.91	17.38	31.87	5.99	24.51	9.11	19.03	10.57	24.89	8.68	23.47	5.23	22.7	81.02	26.44	33.31	50.94	21.16	27.49	62.1	28.04	0.93804	0.0148364	0.0313264	0.0646215	0.841107	0.999976	1.78834	3.66131e-05	0.000141272	1.30214	1.1192e-06	1.30364e-05	-0.033602	0.908749	1
NR_045600	chr8	145582241	145584948	+	2098	1	SLC52A2|BVVLS2|D15Ertd747e|GPCR41|GPR172A|PAR1|RFT3|RFVT2|hRFT3|-|8q24.3|protein-coding	454.72	658.23	538.39	1025.25	613.88	469.09	585.39	940.05	579.28	542.54	543.07	967.03	509.64	451.7	543.1	394.76	404.71	505.3	472.05	443.56	561.48	-0.345741	0.0264237	0.0516808	-0.140938	0.314854	0.999976	-1.0047	4.75117e-11	5.42365e-10	-0.241622	0.0893959	0.195851	0.093088	0.498309	0.970895
NM_025134	chr16	53088945	53361414	+	11421	1	CHD9|AD013|CHD-9|CReMM|KISH2|PRIC320|-|16q12.2|protein-coding	1412.55	1343.04	1260.03	1924.72	1370.38	710.46	1330.83	1139.98	1198.16	1127.4	1185.6	1778.12	1372.36	2240.18	1492.59	1632.35	2224.52	1515.9	1532.74	2090.05	1569.96	0.237437	0.118319	0.186205	0.176878	0.0891397	0.999976	-0.244327	0.197247	0.282088	0.594907	7.53042e-10	1.90119e-08	0.102791	0.293072	0.9127
NR_039933	chr2	169439453	169439528	+	75	1	MIR4774|-|-|2q24.3|ncRNA	0	0	0	0	0	0	0	0	0	0	0	0	0	0	0	0	0	0	0	0	0	NA	1	1	NA	1	1	NA	1	1	NA	1	1	NA	1	1
NM_005762	chr19	59055836	59062082	+	2940	1	TRIM28|KAP1|PPP1R157|RNF96|TF1B|TIF1B|-|19q13.43|protein-coding	5736.93	5629.73	6103.23	8696.19	6211.26	4500.74	6325.07	9640.84	6382.28	4876.38	6621.9	9002.56	6013.18	5622.24	6573.89	5500.86	5044.31	6197.33	5308.18	5257.05	6501.8	0.0207284	0.803769	0.856843	-0.114155	0.0966735	0.999976	-0.682098	6.17768e-17	1.81161e-15	-0.167921	0.0207925	0.0625195	0.13355	0.0492223	0.515171
NM_205834	chr19	35739559	35758867	+	2266	1	LSR|ILDR3|LISCH7|-|19q13.12|protein-coding	1263.71	764.53	1200.84	651.89	915.81	291.47	974.9	869.89	1159.69	643.46	1107.38	505.49	1267.46	1275.63	1142.1	1210.11	1152.82	1049.53	855.94	869.37	810.68	0.803284	0.000477511	0.00143203	0.0263031	0.85333	0.999976	0.688203	8.05027e-05	0.000286489	-0.0421678	0.789512	0.878991	-0.152117	0.323406	0.921167
NM_000579	chr3	46411633	46417697	+	3656	1	CCR5|CC-CKR-5|CCCKR5|CCR-5|CD195|CKR-5|CKR5|CMKBR5|IDDM22|-|3p21.31|protein-coding	488.5	169.67	397.24	133.77	933.64	40.99	933.48	331.61	436.72	87.89	358.7	57.56	487.72	255.28	414.69	702.91	519.81	649.19	864.47	633.4	849.62	2.56214	8.78671e-13	1.32032e-11	0.211834	0.60337	0.999976	1.90996	2.82428e-06	1.3735e-05	-0.502192	0.180172	0.331587	-0.0344356	0.900045	0.998422
NM_001301061	chr7	72950683	72972065	-	1824	1	BCL7B|-|-|7q11.23|protein-coding	969.7	1204.04	968.64	1447.53	947.01	954.12	976.02	1342.8	1022.79	1216.38	1076.09	1546.82	984.06	609.15	948.73	980.24	678.3	915.8	1018.98	713.24	1122.96	-0.393515	8.33798e-08	5.37828e-07	-0.0260456	0.675724	0.999976	-0.600868	1.88271e-09	1.61829e-08	-0.593194	6.84959e-17	7.00647e-15	0.0129981	0.86904	0.995287
NR_003602	chr7	72440165	72443674	+	1008	1	LOC541473|-|-|7q11.23|pseudo	0.91	0	0	0	0	0	0	0	0	0	0	0	0	0	0	0	0	0	0	0	0.78	0.0743148	0.983222	1	0.23156	0.947754	1	0.352372	0.920571	1	-0.639741	0.856341	1	0.227395	0.948693	1
NM_001100420	chr21	19161284	19191703	-	5426	1	C21orf91|C21orf14|C21orf38|CSSG1|EURL|YG81|-|21q21.1|protein-coding	1608.86	1251.05	1385.23	1190.97	1256.74	874.42	1385.67	1265.9	1118.96	1062.3	1487.3	1097.85	1451.43	1507.21	1714.67	1794.76	1690.56	1420.26	1545.06	1654.47	1571.52	0.262674	0.0952403	0.155292	0.0473855	0.733124	0.999976	0.26258	0.079617	0.131898	0.118269	0.390545	0.567509	0.0998837	0.48189	0.970209
NM_002644	chr1	207101867	207119811	-	4262	1	PIGR|-|-|1q32.1|protein-coding	0	1.02	0	0	1.11	0	1.12	0	2.26	1.09	0	0	0	0.76	0	2.5	0	0.85	0	0.89	0	0.288298	0.884642	0.917777	1.26672	0.586259	1	2.35508	0.411006	1	-0.814604	0.68337	1	-1.7685	0.444842	1
NR_103444	chr5	602284	612325	-	1039	1	LOC100996325|-|-|5p15.33|ncRNA	0	0	3.41	0	1.11	0	2.24	0	0	0	0	0	0.78	2.29	0	3.33	0	0.85	0	0.89	1.56	1.93746	0.50234	1	-1.07637	0.544761	1	2.21525	0.452985	1	0.248918	0.895297	1	-0.15954	0.934301	1
NM_001076675	chr19	20802745	20844402	-	6082	1	ZNF626|-|-|19p12|protein-coding	325.06	380.22	294.8	202.65	238.42	319.94	263.03	153.79	214.97	423.18	260.36	206.17	309.23	374.51	304.41	227.36	278.3	250.53	454.99	514.53	443.11	-0.549438	0.0253423	0.049833	0.11776	0.611893	0.999976	0.600979	0.0224145	0.044135	0.372078	0.148807	0.288603	0.17174	0.500065	0.970895
NM_020682	chr10	104629210	104661655	+	2453	1	AS3MT|CYT19|-|10q24.32|protein-coding	125.09	74.61	126.34	75.87	148.18	117.27	109.69	62.48	104.09	107.42	86.04	64.89	113.52	142.16	129.92	59.13	84.91	81.25	80.57	89.6	86.44	-0.164861	0.604979	0.693386	-0.0323585	0.908412	0.999976	0.583288	0.0466846	0.0833196	-0.0146639	0.960141	0.978722	-0.0785909	0.783293	0.994018
NM_001128204	chr8	70378859	70573147	+	5524	1	SULF1|SULF-1|-|8q13.2-q13.3|protein-coding	0	0	0	0	0	0	0	0	0	0	0	0	0	0	0	0	0	0	0	0	0	NA	1	1	NA	1	1	NA	1	1	NA	1	1	NA	1	1
NM_006515	chr3	4344988	4358949	+	2136	1	SETMAR|METNASE|Mar1|-|3p26.1|protein-coding	178.05	173.76	157.08	92.84	179.37	150.29	209.31	189.36	165.19	159.51	163.15	87.91	172.23	220.88	182.8	171.56	176.41	174.36	196.21	237.75	205.59	-0.071637	0.584079	0.674891	0.00665867	0.961811	0.999976	0.496893	0.0236316	0.0462544	0.233	0.075302	0.171342	0.0832505	0.482328	0.970209
NM_001271	chr15	93443551	93571237	+	9323	1	CHD2|EEOC|-|15q26.1|protein-coding	10012.9	12791.6	9590.79	13189.5	10452.7	26377.1	9870.96	8806.52	9638.47	22194.3	9335.03	14436.3	9577.56	8350.05	11207.3	8947.96	8658.45	10167	9204.95	8060.34	10313.8	-1.34206	1.46607e-08	1.08437e-07	0.00793919	0.89388	0.999976	-0.395586	0.0203329	0.0405681	-0.231794	0.000151318	0.000980844	0.132293	0.0369975	0.470481
NM_001080410	chr2	73481810	73496758	-	6915	1	FBXO41|FBX41|-|2p13.2|protein-coding	912.17	495.72	904.9	649.89	1121.93	411.02	950.27	1116.91	1040.9	413.42	963.23	549.45	914.39	1927.58	806.72	779.53	1597.16	799	733.67	1562.21	796.66	0.849055	5.81739e-08	3.84499e-07	-0.0341095	0.797427	0.999976	0.224311	0.269432	0.364855	0.862087	6.41111e-10	1.63949e-08	-0.19387	0.137624	0.759405
NR_046548	chr13	27746396	27757640	+	782	1	USP12-AS2|-|-|13q12.13|ncRNA	2.74	2.04	0	1	1.11	1.14	2.24	4.81	0	1.09	2.23	5.23	0	3.82	0.76	6.66	8.49	2.54	1.9	3.55	1.56	0.365847	0.797188	0.851788	0.493258	0.748892	1	-0.852397	0.505335	0.603725	1.29496	0.247699	0.416465	-0.389433	0.771409	1
NM_001031684	chr2	38970741	38978636	-	2479	1	SRSF7|9G8|AAG3|SFRS7|-|2p22.1|protein-coding	4864.02	5477.44	4694.09	5823.08	5591.8	6783.56	4983.05	4914.62	4731.55	5539.36	4667.51	5523.77	4445.88	4864.04	4168.07	3933.47	4433.94	4133.81	3878.76	3709.04	3642.22	-0.6095	0.000476829	0.00143024	-0.0624638	0.58182	0.999976	-0.296032	0.0365214	0.0672709	-0.103017	0.419822	0.595161	-0.199708	0.085078	0.642232
NM_001105556	chr1	28199054	28213196	+	2716	1	THEMIS2|C1orf38|ICB-1|-|1p35.3|protein-coding	1340.41	717.52	1262.31	849.55	1927.44	396.22	1806.52	1408.16	1417.65	398.23	1296.22	861.32	1362.18	1025.7	1157.21	1468.29	1372.63	1453.27	1821.84	1563.99	1727.27	1.43959	1.57584e-13	2.64929e-12	0.0983452	0.540081	0.999976	0.553356	0.00223716	0.00572235	-0.263408	0.10269	0.217563	-0.10677	0.493005	0.970895
NR_110912	chr19	50815199	50836772	-	3343	1	KCNC3|KSHIIID|KV3.3|SCA13|-|19q13.33|protein-coding	8.22	2.04	4.55	5.99	5.57	9.11	8.95	27.87	16.97	22.79	13.41	10.47	7.83	16.05	6.04	20.82	22.64	13.54	15.17	7.1	15.58	-0.0900585	0.898906	0.928331	0.474435	0.428685	1	-0.263901	0.66979	0.748027	0.267126	0.630944	0.772301	-0.0900124	0.870208	1
NM_001099456	chr16	2069521	2070756	+	1012	1	NPW|L8|L8C|PPL8|PPNPW|-|16p13.3|protein-coding	0	1.02	0	1	1.11	0	1.12	0	0	2.17	0	3.14	0	0	1.51	0	0.94	0	0	0	0	-2.28834	0.40608	1	-0.730217	0.836293	1	-2.61399	0.338041	1	0.322044	0.927388	1	1.06465	0.76037	1
NM_006459	chr10	101909847	101945734	-	3426	1	ERLIN1|C10orf69|Erlin-1|KE04|KEO4|SPFH1|SPG62|-|10q24.31|protein-coding	550.59	431.33	554.32	472.2	534.78	314.24	577.55	421.01	514.79	381.95	493.91	386.18	550.35	435.65	504.58	602.14	469.81	566.24	493.85	391.22	466.47	0.324239	0.00141746	0.00382715	0.00132705	0.988843	0.999976	0.300606	0.00541462	0.0125502	-0.351793	0.000218949	0.00135128	-0.0808318	0.398008	0.946267
NR_137281	chr17	70399523	70588945	-	2459	1	LINC00673|HI-LNC75|HILNC75|LUCAIR1|SLNCR|SLNCR1|-|17q24.3|ncRNA	9.13	2.04	12.52	7.99	7.8	2.28	3.36	1.92	6.79	9.77	2.23	15.7	10.96	12.99	11.33	42.47	56.6	49.09	3.79	13.31	5.45	1.33067	0.138048	0.211779	1.17589	0.179264	1	0.585437	0.499886	0.598594	0.995724	0.197597	0.354101	0.687924	0.404681	1
NM_001318770	chr6	44081191	44094004	-	1155	1	MRPL14|L14mt|L32mt|MRP-L14|MRP-L32|MRPL32|RMPL32|RPML32|-|6p21.1|protein-coding	208.18	227.93	241.31	242.59	299.7	155.98	304.45	285.48	253.44	239.8	224.6	245.94	248.95	214.77	258.33	239.02	204.72	264.08	194.32	215.57	253.87	0.0105655	0.951447	0.965868	-0.0945465	0.568336	0.999976	-0.144341	0.35748	0.458642	-0.208221	0.157687	0.300799	0.107215	0.447257	0.967333
NM_001001913	chr11	5809084	5810046	-	961	1	OR52N1|OR11-61|-|11p15.4|protein-coding	0	0	0	0	0	0	0	0.96	0	0	0	0	0	0	0	0	0	0	0	0	0	NA	1	1	NA	1	1	-1.0903	0.757676	1	NA	1	1	NA	1	1
NM_003995	chr9	35792406	35809728	+	3406	1	NPR2|AMDM|ANPRB|ANPb|ECDM|GUC2B|GUCY2B|NPRB|NPRBi|SNSK|-|9p13.3|protein-coding	291.27	201.35	295.94	552.06	355.41	296.03	323.47	255.68	279.46	234.38	269.3	658.29	268.52	224.71	249.27	187.39	179.24	229.37	202.85	157.91	219.61	-0.126231	0.619265	0.705562	-0.166555	0.399505	0.999976	-0.962015	0.00181389	0.00475711	-0.518666	0.0143176	0.0461876	-0.179523	0.352128	0.93605
NM_014346	chr22	47158514	47571342	+	3782	1	TBC1D22A|C22orf4|HSC79E021|-|22q13.31|protein-coding	982.48	868.79	1110.92	603.97	1043.94	545.37	1129.36	698.79	1220.79	604.39	1092.85	571.42	1125.76	808.64	982.72	1385.83	1071.69	1277.22	1135.57	954.54	1103.49	0.577739	7.0945e-05	0.00025383	0.0513989	0.638343	0.999976	0.839339	1.50512e-11	1.86154e-10	-0.308831	0.0141656	0.045836	-0.036386	0.765901	0.994018
NR_003030	chr20	47897220	47897309	+	89	1	SNORD12|HBII-99|MIR1259|MIRN1259|-|20q13.13|snoRNA	3.65	3.07	3.41	2.99	2.23	9.11	5.6	4.81	1.13	6.51	5.59	5.23	0.78	3.82	0.76	1.67	2.83	3.39	1.9	6.21	5.45	-1.97235	0.0220324	0.0441239	-1.36788	0.11718	1	-1.25089	0.166082	0.244208	1.16154	0.186773	0.340379	0.757654	0.442201	1
NM_001317943	chr9	116111812	116133513	+	2355	1	BSPRY|-|-|9q32|protein-coding	22.83	15.33	35.29	41.93	3.34	9.11	6.72	20.19	14.71	33.64	13.41	53.37	21.92	25.99	11.33	7.5	8.49	10.16	0	4.44	0	-0.911366	0.301256	0.40123	-0.650145	0.47831	1	-1.78838	0.0292536	0.0554598	0.124878	0.894047	0.939994	-0.710621	0.524391	1
NR_108064	chr7	149718	155461	+	2572	1	LOC100507642|-|-|7p22.3|ncRNA	42	32.71	45.53	8.98	71.3	12.52	69.4	35.56	28.29	9.77	12.29	2.09	43.84	50.44	24.17	46.64	75.47	64.33	51.19	69.2	46.73	1.1805	0.00464932	0.0111113	0.153085	0.737576	0.999976	1.60887	0.00551611	0.0127551	0.433438	0.133028	0.26571	-0.0708778	0.841895	1
NM_001039500	chr1	20617412	20681387	+	4451	1	VWA5B1|-|-|1p36.12|protein-coding	4.57	0	1.14	0	1.11	0	1.12	0.96	0	0	0	0	1.57	0	0	0.83	1.89	0	1.9	2.66	0.78	2.86204	0.127033	0.197872	1.16381	0.452588	1	2.17979	0.22079	0.310302	-0.200428	0.881001	1	-2.56516	0.140731	1
NM_001322457	chr17	39253234	39274600	-	1162	1	KRTAP4-8|KAP4.8|KRTAP4.8|-|17q21.2|protein-coding	0	0	0	0	0	0	0	0	0	0	0	0	0	0	0	0	0	0	0	0	0	NA	1	1	NA	1	1	NA	1	1	NA	1	1	NA	1	1
NM_170675	chr15	37183222	37392341	-	3246	1	MEIS2|HsT18361|MRG1|-|15q14|protein-coding	0.91	1.02	1.14	1	0	0	0	0	0	0	0	0	0	1.53	0.76	0.83	0	0	0	0	1.56	-0.406569	0.900252	1	-0.249323	0.937771	1	-0.128511	0.969466	1	0.592165	0.847274	1	1.19573	0.614136	1
NR_110235	chr2	20189965	20204567	+	1147	1	LOC101928222|-|-|2p24.1|ncRNA	0	1.02	0	1	2.23	4.55	2.24	1.92	1.13	3.26	2.23	1.05	1.57	0.76	1.51	0.83	1.89	4.23	0.95	0.89	3.12	-1.66418	0.150901	0.228087	-0.433012	0.756728	1	-0.294998	0.827062	0.873275	0.0493	0.970485	1	1.41379	0.198194	1
NM_001001919	chr9	107288534	107289490	-	955	1	OR13C4|HSHTPCRX17|HTPCRX17|OR2K1|OR37F|OR9-7|-|9q31.1|protein-coding	0	0	0	0	0	0	0	0	0	0	0	0	0	0	0	0	0	0	0	0	0	NA	1	1	NA	1	1	NA	1	1	NA	1	1	NA	1	1
NR_125362	chr22	43434591	43448371	+	2079	1	LOC100506679|-|-|22q13.2|ncRNA	0	2.04	0	0	0	0	1.12	0.96	3.39	0	1.12	0	0	0	2.27	0	0	0	0	0	0	-0.470006	0.892968	1	-0.527729	0.854571	1	0.512116	0.884395	1	-1.76234	0.616813	1	0.527938	0.877348	1
NM_001248008	chr3	170077411	170114637	+	7188	1	SKIL|SNO|SnoA|SnoI|SnoN|-|3q26.2|protein-coding	723.17	1145.78	546.35	617.95	321.98	1435.73	280.94	354.68	459.35	1778.46	620.17	571.42	583.23	856.79	855.82	1080.18	1035.84	935.27	640.77	870.26	745.27	-1.42113	1.18539e-05	4.95211e-05	0.402369	0.321716	0.999976	0.242521	0.463321	0.563137	0.510714	0.0690856	0.160289	0.411737	0.142447	0.764923
NM_001303124	chr12	56512004	56516280	+	2284	1	ZC3H10|ZC3HDC10|-|12q13.2|protein-coding	281.23	273.92	330.09	105.82	265.16	201.53	355.93	221.08	267.01	201.83	319.59	69.07	296.71	182.67	293.83	298.15	216.04	288.62	322.28	180.97	334.86	0.151604	0.244104	0.338962	-0.21175	0.0458448	0.999976	1.11469	2.70374e-05	0.000107515	-0.608681	1.81599e-07	2.6175e-06	0.081778	0.444268	0.964911
NR_033883	chr1	244080704	244210619	+	1787	1	LOC339529|-|-|1q44|ncRNA	0	0	0	0	0	0	0	0	0	0	0	0	0	0	0	0	0	0	0	0	0	NA	1	1	NA	1	1	NA	1	1	NA	1	1	NA	1	1
NM_003650	chr20	24929866	24940564	+	924	1	CST7|CMAP|-|20p11.21|protein-coding	1024.48	902.52	997.1	1366.67	1512.98	752.59	1568.12	1529.27	767.1	466.59	659.29	815.27	1008.33	1022.64	1054.48	728.73	782.07	822.7	1746.96	1794.64	1776.33	0.465979	0.134232	0.206999	0.0743755	0.847487	0.999976	-0.154865	0.592262	0.681812	0.0566751	0.879604	0.931169	0.104498	0.774377	0.994018
NM_014570	chr22	43192532	43253408	-	2815	1	ARFGAP3|ARFGAP1|-|22q13.2|protein-coding	1025.4	1677.27	1115.47	2806.22	1133.07	1448.25	1100.26	1611.93	975.27	1446.42	1010.16	2318.14	1096.01	1059.33	1124.73	949.43	951.88	1011.45	935.57	945.67	1034.18	-0.791793	8.50422e-15	1.76733e-13	-0.0753572	0.381678	0.999976	-1.19717	3.12179e-11	3.66965e-10	-0.0734757	0.399338	0.575538	0.0527382	0.534642	0.976085
NR_026901	chr17	43677469	43679228	+	1755	2	MAPK8IP1P2|-|-|17q21.31|pseudo	0	0	1.14	0	0	0	1.12	0	0	0	0	1.05	0	0	0.76	8.33	1.89	11	0	0.89	0	2.60453	0.452694	0.553321	0.904568	0.744945	1	1.92201	0.575786	1	-0.642156	0.81079	1	1.46941	0.547314	1
NR_003610	chr16	70010202	70099851	-	4156	1	PDXDC2P|NPIP|PDXDC2|-|16q22.1|pseudo	792.56	512.07	779.69	730.76	949.24	600.02	745.44	741.09	1075.97	605.48	916.29	747.25	751.55	655.01	632.24	599.64	792.45	705.05	1184.86	930.59	1205.51	0.413593	0.0691898	0.11865	0.135141	0.484425	0.999976	0.223584	0.275995	0.372103	-0.196315	0.329753	0.506563	-0.0735776	0.753619	0.994018
NM_001318840	chrX	114524283	114542123	+	1615	1	LUZP4|CT-28|CT-8|CT28|HOM-TES-85|-|Xq23|protein-coding	0	0	0	0	0	0	0	0	0	0	0	0	0	0	0	0	0	0	0	0	0	NA	1	1	NA	1	1	NA	1	1	NA	1	1	NA	1	1
NM_004621	chr11	101322295	101454659	-	4597	1	TRPC6|FSGS2|TRP6|-|11q22.1|protein-coding	0	0	1.14	1	1.11	0	0	0	1.13	0	1.12	0	0.78	0	0	0	0	0.85	0	0	0	1.03821	0.744638	1	-0.66512	0.74816	1	0.352848	0.891592	1	-1.60285	0.608789	1	-0.733282	0.770214	1
NM_032451	chr16	89894907	89937727	+	3227	1	SPIRE2|Spir-2|-|16q24.3|protein-coding	10.96	6.13	15.94	51.91	24.51	21.63	13.43	30.76	6.79	4.34	6.7	5.23	26.62	25.22	15.11	0.83	0.94	0	27.49	18.63	20.25	0.308009	0.726951	0.796038	0.433464	0.583167	1	-0.873375	0.300933	0.399304	-0.143346	0.876157	0.929617	-0.45855	0.64462	1
NR_036059	chr1	62544461	62544528	-	67	1	MIR3116-2|-|-|1p31.3|ncRNA	0	0	0	0	0	0	0	0	0	0	0	0	0	0	0	0	0	0	0	0	0	NA	1	1	NA	1	1	NA	1	1	NA	1	1	NA	1	1
NR_110795	chr18	12075	15930	+	823	1	LOC102723376|-|-|10p15.3|ncRNA	0	0	0	0	0	0	0	0	0	0	0	0	0	0	0	0	0	0	0	0	0	NA	1	1	NA	1	1	NA	1	1	NA	1	1	NA	1	1
NR_002141	chr1	248285438	248286082	+	644	1	OR2M1P|JCG10|OR2M1|OST037|-|1q44|pseudo	0	0	0	0	0	0	0	0	0	0	0	0	0	0	0	0	0	0	0	0	0	NA	1	1	NA	1	1	NA	1	1	NA	1	1	NA	1	1
NR_036202	chr18	35237098	35237178	+	80	1	MIR4318|-|-|18q12.2|ncRNA	0	0	0	0	0	0	0	0	0	0	0	0	0	0	0	0	0	0	0	0	0	NA	1	1	NA	1	1	NA	1	1	NA	1	1	NA	1	1
NR_106915	chr9	133501684	133501750	+	66	1	MIR6856|hsa-mir-6856|-|9q34.12|ncRNA	19.17	28.62	22.76	25.96	18.94	29.6	25.74	33.64	19.23	22.79	19	29.3	26.62	18.34	23.42	12.49	9.43	22.85	30.33	18.63	29.59	-0.566979	0.126767	0.197495	-0.0861784	0.819437	1	-0.526482	0.144538	0.217837	-0.470569	0.252041	0.421741	0.256802	0.46466	1
NR_106997	chr17	75085499	75085579	+	80	1	MIR6516|hsa-mir-6516|-|17q25.2|ncRNA	3.65	1.02	1.14	0	3.34	1.14	6.72	3.84	4.53	2.17	2.23	0	4.7	2.29	2.27	1.67	1.89	4.23	0.95	3.55	1.56	0.910129	0.390047	0.490959	-0.108744	0.906463	1	1.26968	0.309179	0.408482	-0.304675	0.727272	0.838324	-0.229491	0.791672	1
NM_006281	chr8	99466859	99837909	-	2815	1	STK3|KRS1|MST2|-|8q22.2|protein-coding	52.96	89.94	67.16	220.62	43.45	206.08	40.29	145.14	56.57	143.23	51.4	185.24	53.23	112.35	52.88	40.81	91.51	38.09	55.93	103.79	52.18	-1.79583	1.49113e-08	1.10054e-07	-0.065733	0.786782	0.999976	-1.91632	8.43014e-18	2.82279e-16	1.0002	1.46357e-07	2.1486e-06	-0.0771897	0.731873	1
NM_001123225	chr22	50989541	51001381	-	491	1	SYCE3|C22orf41|THEG2|-|22q13.33|protein-coding	0	0	2.28	0	0	2.28	1.12	0	0	2.17	0	1.05	0	0	0	0	0	0	0	0	0	-3.3816	0.302692	1	-2.7034	0.431064	1	-1.0903	0.757676	1	NA	1	1	NA	1	1
NM_032272	chr8	145159305	145162515	+	1765	1	MAF1|-|-|8q24.3|protein-coding	2233.41	1926.66	2325.42	1716.08	2763.03	1464.19	3081.39	2890.33	2579.61	1712.27	2644.96	1795.91	2287.53	1796.12	2153.53	2716.7	2396.21	2645.84	2488.21	2292.31	2648.53	0.358291	0.000292125	0.000920678	-0.094248	0.3826	0.999976	0.2054	0.170754	0.249993	-0.242553	0.0286222	0.0807915	-0.0167744	0.865481	0.995088
NR_036557	chr1	202955580	202976393	-	1868	1	LOC100506747|-|-|1q32.1|pseudo	0	0	0	1	0	3.42	1.12	0.96	0	2.17	0	0	0	0.76	0	0	0.94	0.85	0	0	0	-3.73136	0.221826	1	-1.21111	0.731808	1	-1.9194	0.582547	1	1.68612	0.628628	1	0.708285	0.841144	1
NR_038937	chr10	104209574	104216050	+	1587	1	RPARP-AS1|-|-|10q24.32|ncRNA	817.21	561.13	802.46	303.48	803.29	302.86	771.19	433.5	739.94	303.82	773.26	135.01	728.85	918.7	708.53	702.08	892.45	756.68	626.55	817.92	693.09	0.731111	2.53412e-05	9.92406e-05	-0.0859262	0.356317	0.999976	1.32479	1.16006e-07	7.37729e-07	0.226477	0.0174466	0.0541005	-0.0328671	0.725934	0.989569
NM_001719	chr20	55743809	55841707	-	4022	1	BMP7|OP-1|-|20q13.31|protein-coding	0	0	0	0	0	0	0	0	0	0	0	0	0	0	0	0	0	0	0	0	0	NA	1	1	NA	1	1	NA	1	1	NA	1	1	NA	1	1
NM_001252406	chr1	154975106	154991001	+	4013	1	ZBTB7B|CKROX|THPOK|ZBTB15|ZFP-67|ZFP67|ZNF857B|c-KROX|hcKROX|-|1q21.3|protein-coding	1190.67	511.05	1162.14	488.17	1430.54	849.37	1368.88	1293.78	1100.86	567.5	967.7	518.05	1128.11	892.71	1042.4	997.73	795.28	876.87	1084.39	794.86	958.64	0.595851	0.00802441	0.018112	-0.0130112	0.92415	0.999976	0.578565	0.0235649	0.046151	-0.506347	1.03291e-05	9.41198e-05	-0.267247	0.020569	0.355611
NM_144572	chr15	78287327	78369994	-	6053	1	TBC1D2B|-|-|15q24.3-q25.1|protein-coding	2696.35	1983.9	2551.93	2551.65	3142.95	973.47	2997.44	2578.9	2972.21	1238.08	2718.71	2297.21	2820.66	2763.73	2951.94	2705.04	2879.23	3006.41	2765.94	2632.96	3019.22	0.846874	3.10815e-08	2.15746e-07	0.0500606	0.515435	0.999976	0.159806	0.0389174	0.0710617	-0.0727493	0.289631	0.463989	0.0708128	0.259004	0.887417
NR_002738	chr20	2637585	2637656	+	71	1	SNORD57|RNU57|U57|-|20p13|snoRNA	17.35	21.46	18.21	10.98	14.48	26.19	6.72	20.19	18.1	21.7	12.29	20.93	13.31	9.94	11.33	9.16	4.72	16.08	20.85	13.31	14.8	-0.801211	0.0379617	0.0707141	0.323041	0.488409	1	-0.211403	0.622555	0.707655	-0.748911	0.112094	0.233144	-0.138124	0.729272	1
NM_152221	chr22	38686697	38713413	-	2779	1	CSNK1E|CKIepsilon|HCKIE|-|22q13.1|protein-coding	1298.41	2107.57	1291.9	1831.88	1334.72	2205.4	1269.27	1217.84	1507.04	3010.03	1460.48	2079.53	1290.16	1942.1	1340.76	1130.15	1586.78	1239.97	1137.47	1759.15	1283.38	-1.146	1.69611e-13	2.8343e-12	-0.0619482	0.535896	0.999976	-0.478089	0.0123245	0.026039	0.433917	3.44181e-05	0.000271087	0.00748181	0.937167	0.998666
NM_000787	chr9	136501485	136524466	+	2746	1	DBH|DBM|-|9q34.2|protein-coding	0	0	1.14	0	3.34	1.14	4.48	4.81	0	2.17	0	0	3.13	0	1.51	3.33	4.72	1.69	3.79	3.55	4.67	0.830891	0.57366	0.665364	0.285353	0.840281	1	0.535173	0.74964	0.813184	0.22452	0.865126	0.923613	0.19511	0.861363	1
NR_003688	chr19	10220425	10220516	+	91	1	SNORD105B|-|-|19p13.2|snoRNA	0	0	0	0	0	0	0	0	0	0	0	0	0	0.76	0	0	0	0	0	0	0	NA	1	1	NA	1	1	NA	1	1	0.802934	0.820257	1	NA	1	1
NR_029620	chr14	104583742	104583851	+	109	1	MIR203A|MIR203|MIRN203|hsa-mir-203a|miR-203|miRNA203|mir-203a|-|14q32.33|ncRNA	0	0	0	0	0	0	0	0	0	0	0	0	0	0	0	0	0	0	0	0	0	NA	1	1	NA	1	1	NA	1	1	NA	1	1	NA	1	1
NM_003649	chr6	110713383	110736753	-	1702	1	DDO|DASOX|DDO-1|DDO-2|-|6q21|protein-coding	0.91	0	2.28	0	0	0	0	0	0	0	6.7	0	1.57	1.53	2.27	1.67	0.94	1.69	0.95	0	0	1.91851	0.409233	1	-1.74456	0.229698	1	2.19408	0.359083	1	-0.107122	0.948438	1	0.573861	0.708949	1
NR_077225	chr12	96043031	96067770	+	2138	1	PGAM1P5|-|-|12q22|pseudo	0	0	1.14	0	0	1.14	1.12	7.69	2.26	3.26	0	3.14	0.78	0.76	0.76	1.67	2.83	0.85	3.79	2.66	4.67	-0.271109	0.861773	0.901086	0.913991	0.592094	1	-1.35899	0.34789	0.449081	0.519573	0.686629	1	0.566636	0.674563	1
NR_031716	chr19	15560359	15560419	+	60	1	MIR1470|MIRN1470|hsa-mir-1470|-|19p13.12|ncRNA	0	0	0	0	0	0	0	0	0	0	0	0	0	0	0	0	0	0	0	0	0	NA	1	1	NA	1	1	NA	1	1	NA	1	1	NA	1	1
NM_175066	chr12	132621140	132628880	-	4700	1	DDX51|-|-|12q24.33|protein-coding	1113.05	1076.27	1168.97	1186.98	1368.15	776.5	1245.76	1410.08	1512.69	1280.4	1378.91	1160.64	1034.16	770.42	1069.59	1031.05	911.32	1113.86	1188.65	981.15	1313.75	0.0101633	0.952108	0.966311	-0.0651141	0.623045	0.999976	-0.0938995	0.508941	0.607246	-0.469409	0.000844359	0.00433204	-0.0495341	0.713346	0.988709
NR_136325	chr2	233877324	233880595	+	640	1	LOC101928881|-|-|2q37.1|ncRNA	0	0	0	0	0	0	0	0	0	0	0	0	0	0	0	0	0	0	0	0	0	NA	1	1	NA	1	1	NA	1	1	NA	1	1	NA	1	1
NM_005380	chr1	19970667	19984949	+	2160	1	NBL1|D1S1733E|DAN|DAND1|NB|NO3|-|1p36.13|protein-coding	455.63	405.77	534.97	619.94	170.46	59.21	220.5	101.89	330.37	269.1	358.7	531.66	542.52	756.66	459.26	308.15	438.68	271.69	218.01	335.33	207.93	0.328593	0.475083	0.57426	-0.133641	0.701804	0.999976	-0.390804	0.514874	0.612389	0.570826	0.180199	0.331599	-0.108647	0.748544	0.99268
NM_032316	chr3	49459766	49466757	-	3219	1	NICN1|-|-|3p21.31|protein-coding	855.56	605.08	896.93	252.57	921.38	249.35	842.82	386.4	979.8	496.97	907.36	239.66	851.76	1036.4	887.55	810.35	1033.96	918.34	829.4	935.02	949.3	0.782419	2.40574e-05	9.46235e-05	-0.0121952	0.875408	0.999976	1.54415	6.78008e-30	8.93141e-28	0.171985	0.0329647	0.0900973	0.0725274	0.338303	0.929433
NM_024818	chr3	132378341	132396951	+	3823	1	UBA5|EIEE44|SCAR24|THIFP1|UBE1DC1|-|3q22.1|protein-coding	733.21	793.15	693.19	689.83	706.36	613.69	659.26	727.63	595.12	512.16	654.82	562.01	635.69	577.05	708.53	692.08	636.79	703.36	683.43	577.51	640.13	-0.130626	0.347892	0.449379	0.0144227	0.867656	0.999976	-0.00785742	0.938503	0.954022	-0.202633	0.0224334	0.0664452	0.0197634	0.821314	0.994018
NR_046600	chr1	11203955	11209595	+	702	1	MTOR-AS1|-|-|1p36.22|ncRNA	0	2.04	0	1	2.23	3.42	1.12	0.96	0	1.09	0	0	1.57	0	0	0	0	0	0	0	0	-2.04406	0.218598	0.309468	0.647997	0.822521	1	-0.0711294	0.976543	1	-2.02409	0.564091	1	-2.11612	0.546521	1
NM_001005184	chr1	158724606	158725637	+	1030	1	OR6K6|OR1-21|-|1q23.1|protein-coding	0	0	0	0	0	0	0	0	0	0	0	0	0	0	0	0	0	0	0	0	0	NA	1	1	NA	1	1	NA	1	1	NA	1	1	NA	1	1
NM_004586	chrX	20168029	20284750	-	7687	1	RPS6KA3|CLS|HU-3|ISPK-1|MAPKAPK1B|MRX19|RSK|RSK2|S6K-alpha3|p90-RSK2|pp90RSK2|-|Xp22.12|protein-coding	7460.84	5372.17	7273.34	6926.2	6480.88	4813.85	6881.35	6164.18	5402.48	4376.15	6200.63	6098.34	6780.38	7472.62	6668.31	6980.81	7535.81	6166.86	5945.16	6308.29	5413.88	0.208306	0.108994	0.1738	-0.0577184	0.586073	0.999976	-0.0216393	0.85567	0.895002	0.100646	0.347029	0.524256	-0.0978412	0.369861	0.942254
NR_037475	chr12	69978502	69978603	-	101	1	MIR3913-1|mir-3913-1|-|12q15|ncRNA	0	0	0	0	0	0	0	0	0	0	0	0	0	0	0	0	0	0	0	0	0	NA	1	1	NA	1	1	NA	1	1	NA	1	1	NA	1	1
NR_103715	chrX	68399400	68429767	+	2168	1	LINC00269|CXorf62|NCRNA00269|-|Xq13.1|ncRNA	0	0	0	0	0	0	0	0	0	0	0	0	0	0	0	0	0	0	0	0	0	NA	1	1	NA	1	1	NA	1	1	NA	1	1	NA	1	1
NM_014264	chr4	128802016	128820377	+	3850	1	PLK4|MCCRP2|SAK|STK18|-|4q28.1|protein-coding	91.31	47.02	101.3	27.95	81.33	15.94	80.59	45.18	72.41	29.3	92.75	32.44	91.6	47.39	90.64	129.09	69.81	116.8	130.81	74.52	92.67	1.51442	2.35309e-06	1.13805e-05	0.127757	0.590976	0.999976	1.46497	2.7756e-07	1.63193e-06	-0.672002	0.00914642	0.0320125	0.00190618	0.993403	0.999537
NM_023067	chr3	138663066	138665982	-	2914	1	FOXL2|BPES|BPES1|PFRK|PINTO|POF3|-|3q22.3|protein-coding	0	0	0	0	0	0	0	0	0	0	0	0	0	0.76	0	0	0	0	0	0	0	NA	1	1	NA	1	1	NA	1	1	0.802934	0.820257	1	NA	1	1
NM_001321784	chr10	5726801	5805703	+	8721	1	FAM208B|C10orf18|bA318E3.2|-|10p15.1|protein-coding	2769.4	2641.11	2723.8	3634.81	2898.96	2403.51	2947.07	3264.24	2641.84	2842.92	2786.88	3574.02	2672.7	2790.48	2957.23	2533.48	2713.19	2891.3	2690.11	2667.56	2858.8	-0.173385	0.0401828	0.0743748	-0.0599966	0.312957	0.999976	-0.419691	5.90009e-06	2.69408e-05	-0.013326	0.812523	0.893856	0.104164	0.0571713	0.548906
NR_030334	chr10	24564614	24564710	+	96	1	MIR603|MIRN603|hsa-mir-603|-|10p12.2|ncRNA	0	0	0	0	0	0	0	0	0	0	0	0	0	0	0	0	0	0	0	0	0	NA	1	1	NA	1	1	NA	1	1	NA	1	1	NA	1	1
NM_001256443	chr16	29823409	29827202	+	3152	1	PRRT2|BFIC2|BFIS2|DSPB3|DYT10|EKD1|FICCA|ICCA|IFITMD1|PKC|-|16p11.2|protein-coding	118.7	9.2	110.41	10.98	155.98	6.83	126.48	24.99	119.93	11.94	110.63	10.47	93.16	119.23	83.09	103.27	129.24	104.95	104.27	94.92	106.69	3.42699	2.53051e-22	1.43661e-20	-0.0041496	0.982707	0.999976	2.86136	1.29549e-19	5.48533e-18	-0.0381747	0.846422	0.913724	-0.233242	0.229474	0.861418
NR_135283	chr17	74852248	74857918	+	546	1	LINC00868|C17orf52|-|17q25.2|ncRNA	0	0	0	0	0	0	0	0	0	0	0	0	0	0	0	0	0	0.85	0	0	0	NA	1	1	NA	1	1	NA	1	1	NA	1	1	0.708285	0.841144	1
NR_125348	chr5	54526981	54528819	-	1337	1	CCNO|CCNU|CILD29|UDG2|-|5q11.2|protein-coding	0	0	0	0	0	3.42	0	0.96	0	2.17	2.23	0	0.78	2.29	2.27	2.5	0.94	0	0	0	0.78	-1.99211	0.328536	0.429817	-0.388937	0.890248	1	0.603501	0.845529	1	0.904885	0.684052	1	0.838468	0.705862	1
NM_000093	chr9	137533651	137736688	+	8371	1	COL5A1|EDSC|-|9q34.3|protein-coding	47.48	14.31	58.05	31.95	42.34	6.83	47.01	28.84	169.71	54.25	128.5	121.4	48.54	30.57	43.81	49.97	68.87	70.25	99.53	87.82	133.17	1.41447	0.0227851	0.0454033	-0.0293102	0.952505	0.999976	0.234187	0.686851	0.762005	-0.310727	0.523686	0.685183	0.117916	0.807087	1
NM_001100167	chr11	10594638	10715121	-	6007	1	MRVI1|IRAG|JAW1L|-|11p15.4|protein-coding	0.91	1.02	0	1	2.23	0	0	0.96	0	0	1.12	1.05	0	0	0	0.83	0	0	0	0	0	0.539326	0.825577	1	0.696776	0.774282	1	-0.679478	0.703201	1	-2.07671	0.483359	1	-2.16975	0.459986	1
NR_026844	chr1	168214819	168216668	-	1849	1	ANKRD36BP1|ANKRD26L1|ANKRD36BL1|-|1q24.2|pseudo	2.74	0	2.28	2.99	3.34	3.42	1.12	0.96	0	0	3.35	3.14	2.35	0.76	3.02	0	0	0	0	0.89	0	-0.045399	0.982678	0.987806	-0.675151	0.636176	1	-0.819546	0.570873	0.663399	-1.35507	0.475757	1	-0.465555	0.820705	1
NM_000621	chr13	47405677	47471211	-	5436	1	HTR2A|5-HT2A|HTR2|-|13q14.2|protein-coding	0	0	0	0	0	0	0	0	1.13	0	0	0	0	0	0	0	0	0	0	0	0	0.0743148	0.983222	1	0.23156	0.947754	1	0.352372	0.920571	1	-0.639741	0.856341	1	-0.73439	0.835371	1
NM_173872	chr4	170541672	170644338	+	6266	1	CLCN3|CLC3|ClC-3|-|4q33|protein-coding	1815.22	2045.22	1635.65	2490.76	1604.34	2406.92	1719.22	2711.55	1626.97	1845.73	1691.79	2711.65	1778.67	2006.3	1687.47	1958.82	2157.54	1773.21	1709.99	2034.16	1651.73	-0.494471	0.00120484	0.003312	0.0597217	0.441253	0.999976	-0.638574	1.56655e-11	1.93033e-10	0.213238	0.00483612	0.0189185	-0.0388982	0.614173	0.979788
NM_001304284	chr17	5019733	5078326	+	8464	1	USP6|HRP1|TRE17|TRE2|TRESMCR|Tre-2|USP6-short|-|17p13.2|protein-coding	8.22	0	4.55	1	3.34	0	4.48	0.96	6.79	7.6	4.47	3.14	4.7	3.82	7.55	1.67	5.66	2.54	2.84	2.66	3.89	0.66199	0.560536	0.653368	0.0215022	0.977349	1	1.37882	0.161486	0.238701	-0.203842	0.787532	0.877958	0.040684	0.956696	1
NR_046691	chrX	131801670	131803915	+	546	1	HS6ST2-AS1|-|-|Xq26.2|ncRNA	0	0	0	0	0	0	0	0	0	0	0	0	0	0	0	0	0	0	0	0	0	NA	1	1	NA	1	1	NA	1	1	NA	1	1	NA	1	1
NR_120466	chr12	15154767	15159617	+	601	1	LINC01489|-|-|12p12.3|ncRNA	0	0	0	0	0	0	0	0	0	0	0	0	0	0	0	0	0	0	0	0	0	NA	1	1	NA	1	1	NA	1	1	NA	1	1	NA	1	1
NM_031301	chr15	63569749	63601325	+	4185	1	APH1B|APH-1B|PRO1328|PSFL|TAAV688|-|15q22.2|protein-coding	745.08	768.62	723.92	412.3	667.36	472.5	632.4	625.74	710.52	600.05	682.75	320.25	720.23	1300.85	687.38	963.59	1435.84	958.12	896.7	1255.27	897.9	0.161109	0.302885	0.402836	0.210161	0.11335	0.999976	0.766941	5.16618e-05	0.000192261	0.736196	6.7881e-09	1.41799e-07	0.111177	0.45098	0.967647
NM_001017402	chr1	209788218	209824679	-	4283	1	LAMB3|AI1A|BM600-125KDA|LAM5|LAMNB1|-|1q32.2|protein-coding	2.74	4.09	4.55	38.93	13.37	0	14.55	13.46	23.76	3.26	20.11	59.65	10.18	10.7	15.11	8.33	3.77	3.39	10.43	6.21	7.01	2.03086	0.0192383	0.0392387	-0.202643	0.759781	1	-1.80021	0.00451451	0.0106908	-0.729806	0.270845	0.442706	-0.407955	0.545893	1
NR_029973	chrX	151128100	151128184	-	84	1	MIR452|MIRN452|hsa-mir-452|mir-452|-|Xq28|ncRNA	0	0	0	0	0	0	0	0	0	0	0	0	0	0	0	0	0	0	0	0	0	NA	1	1	NA	1	1	NA	1	1	NA	1	1	NA	1	1
NM_001039517	chr1	155290251	155293938	-	1302	1	RUSC1-AS1|C1orf104|-|1q22|ncRNA	18.26	20.44	12.52	7.99	14.48	17.08	22.39	27.87	27.15	14.11	16.76	2.09	18.01	37.45	5.29	9.16	18.87	8.46	18.01	31.94	7.01	-0.194283	0.641955	0.725771	0.0141678	0.973665	1	0.465037	0.465054	0.564996	0.738747	0.0614079	0.146255	-1.33532	0.00501632	1
NM_005952	chr16	56716382	56718108	+	399	1	MT1X|MT-1l|MT1|-|16q13|protein-coding	93.13	17.38	119.51	56.9	73.53	19.36	70.51	74.01	91.64	13.02	96.1	49.19	98.64	65.73	99.71	96.61	74.53	93.95	102.37	78.95	108.25	2.27948	2.88946e-16	7.54029e-15	-0.03413	0.865364	0.999976	0.590987	0.00295766	0.00734093	-0.376172	0.0302466	0.0842071	0.114732	0.472715	0.967647
NM_018711	chr12	109301905	109459045	-	6249	1	SVOP|-|-|12q24.11|protein-coding	0	0	0	0	0	0	0	0	0	0	0	0	0.78	0.76	0.76	0	0.94	0	0	0	0	0.0743148	0.983222	1	0.23156	0.947754	1	0.352372	0.920571	1	1.2053	0.711466	1	0.227395	0.948693	1
NM_001201543	chr2	62051983	62081278	-	3851	1	FAM161A|RP28|-|2p15|protein-coding	163.44	110.39	117.24	96.84	96.93	47.82	115.29	69.21	161.79	85.72	126.27	52.33	153.44	70.32	154.85	124.09	90.57	147.27	118.49	55.89	107.47	0.562362	0.0230185	0.0458152	0.192788	0.320036	0.999976	0.8639	0.000482667	0.00145053	-0.944408	2.51143e-05	0.000205569	0.00108593	0.99574	0.999537
NM_001159293	chr19	20720798	20748626	-	8385	1	ZNF737|ZNF102|-|19p12|protein-coding	923.13	813.59	827.5	468.2	807.74	847.09	909.98	537.31	830.45	811.64	908.47	540.03	820.44	863.67	852.05	971.92	1047.16	943.74	890.07	1121.32	922.04	-0.1349	0.261819	0.358595	-0.00970359	0.909867	0.999976	0.717735	2.36161e-11	2.8261e-10	0.182557	0.0754114	0.171493	0.0502642	0.54666	0.976085
NM_001001872	chr14	58470774	58618957	-	3216	1	C14orf37|UT2|c14_5376|-|14q23.1|protein-coding	0.91	1.02	1.14	2.99	2.23	1.14	0	2.88	0	0	0	1.05	3.13	3.06	0	0	0	1.69	0	2.66	0.78	0.32803	0.86779	0.904949	1.38953	0.547437	1	-1.15069	0.441053	0.541376	0.833453	0.62439	1	-0.377075	0.841188	1
NR_027032	chr12	58120023	58122139	+	1529	1	AGAP2-AS1|PUNISHER|-|12q14.1|ncRNA	7.3	8.18	2.28	13.98	6.68	5.69	7.83	8.65	12.45	9.77	4.47	6.28	7.83	11.46	18.13	6.66	3.77	3.39	2.84	1.77	3.89	-0.324588	0.578602	0.670144	0.574061	0.403705	1	-0.455231	0.44078	0.541309	-0.356708	0.61582	0.759595	0.233368	0.739012	1
NM_000416	chr6	137518621	137540567	-	2111	1	IFNGR1|CD119|IFNGR|IMD27A|IMD27B|-|6q23.3|protein-coding	1011.7	1072.18	999.37	1399.62	1243.37	864.17	1157.34	1458.14	885.89	805.13	952.05	1241.23	1039.64	1050.92	1123.22	1068.53	1156.6	1146.87	1153.58	1153.25	1212.52	0.0160519	0.90645	0.933566	0.0445611	0.706239	0.999976	-0.397549	0.000719172	0.00208212	0.043253	0.690858	0.813329	0.120766	0.254004	0.883065
NM_003241	chr3	44916098	44956088	+	2983	1	TGM4|TGP|hTGP|-|3p21.31|protein-coding	0	0	0	0	0	0	0	0	0	0	0	1.05	0	0	0	0	0	0	0	0	0	NA	1	1	NA	1	1	-1.0903	0.757676	1	NA	1	1	NA	1	1
NM_004440	chr6	93949740	94129300	-	6623	1	EPHA7|EHK-3|EHK3|EK11|HEK11|-|6q16.1|protein-coding	0	0	0	0	0	0	0	0	0	0	0	0	0	0	0	0	0	0	0	0	0	NA	1	1	NA	1	1	NA	1	1	NA	1	1	NA	1	1
NM_207582	chr6	11102722	11112071	-	3300	1	ERVFRD-1|ERVFRDE1|GLLL6191|HERV-FRD|HERV-W/FRD|UNQ6191|envFRD|-|6p24.2|protein-coding	2.74	0	3.41	0	3.34	1.14	3.36	0	4.53	0	0	0	0.78	3.06	0.76	1.67	6.6	1.69	0	1.77	0	2.24675	0.180395	0.264823	-0.0879195	0.943267	1	3.49267	0.0552495	0.0964788	0.817252	0.418314	0.593978	-1.4025	0.311021	1
NM_030923	chr2	135213330	135476571	-	1883	1	TMEM163|DC29|SV31|-|2q21.3|protein-coding	12.78	2.04	10.24	3.99	1.11	0	5.6	2.88	5.66	1.09	7.82	0	10.18	8.41	8.31	7.5	8.49	4.23	4.74	5.32	2.34	2.55408	0.0226871	0.0452186	-0.148647	0.82782	1	1.58599	0.0949096	0.153196	0.0381142	0.95412	0.975554	-0.508749	0.49543	1
NM_001329755	chr2	70523108	70529220	-	2425	1	FAM136A|-|-|2p13.3|protein-coding	1588.77	874.92	1486.54	714.78	1287.93	709.32	1195.39	767.04	1216.26	617.41	1144.25	581.89	1510.93	1949.75	1307.53	1226.76	1710.37	1273.83	1222.78	1529.39	1257.68	0.66181	4.28286e-06	1.96546e-05	0.0764193	0.536815	0.999976	0.925607	6.92247e-14	1.291e-12	0.340018	0.00354816	0.0146615	-0.0694356	0.504751	0.971544
NM_001267571	chr9	100961280	101018003	-	3335	1	TBC1D2|PARIS-1|PARIS1|TBC1D2A|-|9q22.33|protein-coding	200.88	174.78	224.23	256.56	261.82	185.59	266.39	315.27	234.2	153	222.37	185.24	204.33	220.88	247	248.18	202.83	204.83	163.98	173.87	201.7	0.133184	0.492973	0.591671	-0.118887	0.47034	0.999976	-0.238884	0.208337	0.295251	-0.159204	0.337261	0.514106	-0.00432528	0.978685	0.999537
NM_001321431	chr19	8130286	8213753	-	9021	1	FBN3|-|-|19p13.2|protein-coding	1.83	1.02	0	3.99	0	0	0	1.92	0	0	0	0	0.78	0	0.76	0	0.94	1.69	0.95	4.44	1.56	0.424257	0.862655	1	1.53624	0.613118	1	-1.72844	0.336096	1	1.53149	0.405688	1	1.12516	0.480565	1
NR_110165	chr14	97925153	97930496	+	1166	1	LOC101929241|-|-|14q32.2|ncRNA	105.01	34.75	66.02	16.97	99.16	13.66	80.59	23.07	102.96	23.87	82.69	10.47	80.63	52.74	99.71	99.94	89.62	99.88	95.74	81.61	105.91	1.80822	6.62198e-13	1.01915e-11	0.345803	0.0499544	0.999976	2.48274	3.35358e-20	1.57239e-18	-0.411918	0.0414559	0.107928	0.0706788	0.64079	0.98286
NM_018117	chr10	122610687	122669038	+	4703	1	WDR11|BRWD2|DR11|HH14|SRI1|WDR15|-|10q26.12|protein-coding	1509.33	1573.01	1571.91	1164.02	1548.64	1646.36	1553.57	1598.48	1440.28	1631.97	1609.1	1060.17	1472.57	1640.2	1281.84	1607.37	1745.27	1443.11	1455.96	1595.04	1317.65	-0.323517	0.00225679	0.00581671	-0.0647719	0.261797	0.999976	0.2073	0.0501952	0.0887263	0.114309	0.0625945	0.148413	-0.161132	0.0143273	0.291384
NR_134590	chr6	168625961	168627197	-	451	1	LOC105378137|-|-|6q27|ncRNA	0	0	0	0	0	0	0	0	0	0	0	0	0	0	0	0	0	0	0	0	0	NA	1	1	NA	1	1	NA	1	1	NA	1	1	NA	1	1
NR_144383	chr6	26086518	26091262	-	2183	1	LOC108783645|-|-|-|ncRNA	0	8.18	0	3.99	0	30.74	0	0	0	34.72	0	5.23	0	0.76	0.76	0	1.89	0	0	0	0	-7.40145	4.10033e-10	4.04721e-09	NA	1	1	-4.24368	0.128353	1	2.31721	0.499597	1	0.708285	0.841144	1
NM_182915	chr2	119981384	120023227	+	4276	1	STEAP3|AHMIO2|STMP3|TSAP6|dudlin-2|dudulin-2|pHyde|-|2q14.2|protein-coding	2.74	1.02	1.14	2	6.68	0	0	2.88	1.13	0	0	1.05	0.78	5.35	0.76	0	0.94	0.85	0	4.44	1.56	2.04956	0.309303	0.409878	2.20603	0.270752	1	-0.128906	0.92759	0.946697	0.94018	0.468418	0.638559	-0.80568	0.586992	1
NR_038850	chr2	159023162	159092681	+	790	1	CCDC148-AS1|-|-|2q24.1|ncRNA	0	0	0	0	0	0	0	0	0	0	0	0	0	0	0	0	0	0	0	0	0	NA	1	1	NA	1	1	NA	1	1	NA	1	1	NA	1	1
NM_080593	chr6	27106072	27114637	-	835	1	HIST1H2BK|H2B/S|H2BFAiii|H2BFT|H2BK|-|6p22.1|protein-coding	192.66	1139.64	231.06	421.28	171.58	2258.91	194.76	288.36	295.3	1554.93	339.7	535.84	201.2	382.15	325.56	246.52	348.11	318.25	231.28	502.11	340.31	-3.1481	9.25831e-31	1.32278e-28	-0.190579	0.369614	0.999976	-0.961673	9.46495e-05	0.000331503	0.856443	3.12839e-06	3.26105e-05	0.558046	0.000526281	0.0398943
NR_110877	chr17	70030248	70053875	-	579	1	LOC102723517|-|-|17q24.3|ncRNA	0	0	0	0	0	0	0	0	0	0	0	0	0	0	0	0	0	0	0	0	0	NA	1	1	NA	1	1	NA	1	1	NA	1	1	NA	1	1
NR_132786	chr1	95527152	95533101	+	1094	1	LOC101928098|-|-|1p21.3|ncRNA	0	0	0	0	0	0	0	0	0	0	0	0	0	0	0	0	0	0	0	0	0	NA	1	1	NA	1	1	NA	1	1	NA	1	1	NA	1	1
NM_004312	chrX	69488185	69501690	+	1290	1	ARR3|ARRX|cArr|-|Xq13.1|protein-coding	0	0	0	0	0	0	0	0	1.13	0	0	0	0	0	0	0	0	0	0	0	0	0.0743148	0.983222	1	0.23156	0.947754	1	0.352372	0.920571	1	-0.639741	0.856341	1	-0.73439	0.835371	1
NM_004426	chr12	9067316	9094060	+	5159	1	PHC1|EDR1|HPH1|MCPH11|RAE28|-|12p13.31|protein-coding	391.71	217.71	413.18	185.68	329.78	113.86	305.56	302.78	452.56	188.8	377.69	153.85	371.08	619.09	377.68	210.71	382.07	259.84	296.69	409.85	318.51	0.791423	0.00111875	0.0030952	-0.094682	0.653525	0.999976	0.6481	0.00978117	0.0211915	0.436003	0.0550488	0.134691	-0.0989876	0.642587	0.982959
NR_015421	chr7	143509061	143533810	-	2524	1	LOC154761|-|-|7q35|pseudo	27.39	16.35	26.18	5.99	18.94	7.97	29.1	16.34	18.1	11.94	20.11	5.23	21.14	29.04	24.17	21.65	20.75	21.16	15.17	29.27	28.81	0.559997	0.159769	0.239486	-0.293446	0.383366	0.999976	1.12083	0.0162623	0.0332909	0.342748	0.2853	0.458672	0.272774	0.39076	1
NM_054016	chr1	24290837	24306953	-	7787.5	2	SRSF10|FUSIP1|FUSIP2|NSSR|PPP1R149|SFRS13|SFRS13A|SRp38|SRrp40|TASR|TASR1|TASR2|-|1p36.11|protein-coding	3225.03	3370.89	2886.57	3273.43	2933.5	3361.04	2654.94	3001.83	2688.23	3561.25	3097.52	3218.19	2524.74	2830.99	2736.67	2910.75	3002.81	2557.82	2969.74	2928.37	2772.36	-0.473451	2.39822e-05	9.43493e-05	0.000801316	0.992597	0.999976	-0.187285	0.0758471	0.126384	-0.00321783	0.967998	0.983317	-0.0965572	0.239101	0.864817
NR_122074	chr2	111855918	111873165	-	3208	1	ACOXL-AS1|-|-|2q13|ncRNA	0	0	0	1	1.11	1.14	2.24	0	0	0	1.12	0	2.35	2.29	0	0.83	4.72	1.69	0	1.77	0.78	0.708315	0.765919	1	-0.603859	0.750754	1	0.983062	0.69188	1	1.93732	0.160151	1	0.143474	0.940892	1
NR_036432	chr15	20613650	20711433	-	4252	1	HERC2P3|D15F37S4|-|15q11.1-q11.2|pseudo	174.4	160.47	173.01	198.66	45.68	39.85	55.96	26.91	4.53	0	1.12	0	169.1	173.5	225.85	29.15	44.34	35.55	54.98	55	58.41	0.121204	0.930957	0.951547	0.0547779	0.965436	0.999976	0.0412652	0.977442	0.983605	0.164794	0.86552	0.923909	0.420437	0.679236	0.98598
NM_015078	chr3	182895792	183146057	-	4981	1	MCF2L2|ARHGEF22|-|3q27.1|protein-coding	88.57	74.61	87.64	33.94	69.08	11.39	55.96	36.53	87.12	33.64	69.28	18.84	100.21	127.64	90.64	112.43	134.9	87.18	74.88	82.5	71.65	1.00639	0.0102809	0.0226495	0.331215	0.145287	0.999976	1.54134	1.1163e-08	8.41431e-08	0.344334	0.120216	0.245875	-0.0999256	0.617487	0.980634
NM_001007533	chr17	79791368	79792926	-	794	1	PPP1R27|DYSFIP1|-|17q25.3|protein-coding	0	1.02	2.28	1	0	2.28	0	0.96	0	0	0	4.19	0.78	0	1.51	0	0	0	0	0	0	-2.46597	0.369592	1	-1.64008	0.63772	1	-3.16302	0.129765	1	-0.639741	0.856341	1	1.06465	0.76037	1
NM_000491	chr1	22979474	22988129	+	1347	1	C1QB|-|-|1p36.12|protein-coding	0.91	0	0	0	0	0	1.12	0	0	0	0	0	0	0	0	0	0	0	0	0	0	0.0743148	0.983222	1	-0.730217	0.836293	1	0.352372	0.920571	1	-0.639741	0.856341	1	-0.73439	0.835371	1
NM_174937	chr10	132890655	133109984	-	2603	1	TCERG1L|-|-|10q26.3|protein-coding	0	0	0	0	2.23	0	3.36	2.88	0	0	1.12	1.05	0	0.76	0.76	0	0	0	1.9	1.77	0	1.56955	0.654186	1	-1.156	0.589918	1	-0.966583	0.665091	1	0.307601	0.891103	1	-1.25688	0.660899	1
NR_120322	chr15	94443930	94517161	+	767	1	LINC01580|-|-|15q26.2|ncRNA	0	0	0	0	0	0	0	0	0	0	0	0	0	0	0	0	0	0	0	0	0	NA	1	1	NA	1	1	NA	1	1	NA	1	1	NA	1	1
NM_005213	chr3	122044011	122060815	+	822	1	CSTA|AREI|PSS4|STF1|STFA|-|3q21.1|protein-coding	0.91	0	1.14	0	0	0	0	0	0	0	3.35	0	0	0	0	1.67	0.94	5.08	0	0	0	1.00529	0.775765	1	-1.67871	0.440952	1	1.28372	0.716054	1	-0.610341	0.84235	1	1.85972	0.473117	1
NM_001291605	chr2	95831162	95850064	+	4006	1	ZNF2|A1-5|ZNF661|Zfp661|-|2q11.1|protein-coding	325.97	331.16	314.15	250.57	309.73	195.83	345.86	265.29	356.39	218.1	297.24	233.38	364.03	253.75	330.09	348.96	273.58	380.88	332.71	261.7	381.59	0.257102	0.0649896	0.11255	0.0936172	0.354347	0.999976	0.402466	0.000143883	0.000486291	-0.397721	2.83975e-05	0.000228192	0.0982314	0.306362	0.916886
NM_000747	chr17	7348406	7360932	+	2424	1	CHRNB1|ACHRB|CHRNB|CMS1D|CMS2A|CMS2C|SCCMS|-|17p13.1|protein-coding	140.62	116.52	153.66	262.55	187.17	100.19	175.73	302.78	187.81	78.13	163.15	261.64	166.75	95.54	108.02	139.08	109.43	134.58	145.03	97.58	92.67	0.499082	0.0106208	0.0233184	-0.0302714	0.844721	0.999976	-0.821457	3.94915e-08	2.72549e-07	-0.699109	1.7467e-05	0.000150103	-0.525733	0.00260095	0.105994
NM_015719	chr19	10070237	10121147	-	6105	1	COL5A3|-|-|19p13.2|protein-coding	105.01	40.88	113.82	8.98	24.51	6.83	13.43	4.81	890.42	352.65	750.91	123.49	133.09	45.09	76.29	290.66	152.83	254.77	762.1	359.28	682.19	1.29025	0.301456	0.401403	0.339938	0.784841	0.999976	2.88054	0.0210743	0.0418619	-1.00825	0.339977	0.516677	-0.120476	0.910105	0.998666
NR_104246	chr2	27274491	27293490	+	3268	1	AGBL5|CCP5|RP75|-|2p23.3|protein-coding	384.41	443.59	441.64	162.72	362.09	228.85	385.03	232.61	386.94	323.36	425.74	131.87	392.21	424.19	478.9	371.44	370.75	489.22	395.27	405.41	486.72	0.0152993	0.912623	0.937973	-0.124152	0.144809	0.999976	1.08656	1.79477e-14	3.65966e-13	0.042014	0.615649	0.759501	0.342846	4.82203e-06	0.00141272
NM_182573	chr19	44300079	44324808	-	2466	1	LYPD5|PRO4356|-|19q13.31|protein-coding	6.39	0	10.24	2.99	4.46	4.55	3.36	6.73	4.53	2.17	1.12	1.05	12.53	16.81	9.06	3.33	6.6	7.62	4.74	4.44	5.45	1.1924	0.201279	0.289216	0.309148	0.701873	1	0.729469	0.36837	0.469205	0.600201	0.378193	0.555545	0.278174	0.655749	1
NM_001004755	chr11	5020213	5021160	+	946	1	OR51L1|OR11-31|-|11p15.4|protein-coding	0	0	0	0	0	0	0	0	0	0	0	0	0	0	0	0	0	0	0	0	0	NA	1	1	NA	1	1	NA	1	1	NA	1	1	NA	1	1
NM_001100915	chr16	67323393	67360661	-	2893	1	KCTD19|-|-|16q22.1|protein-coding	2.74	1.02	1.14	0	0	0	2.24	0	1.13	0	0	0	0	2.29	0	0	3.77	0.85	0	1.77	0	0.505403	0.864775	1	-0.824646	0.713128	1	1.74576	0.618813	1	2.01428	0.208643	1	-1.16887	0.687703	1
NR_002920	chr11	93465527	93465665	-	138	1	SNORA8|ACA8|-|11q21|snoRNA	10.04	29.64	19.35	29.95	41.22	22.77	24.62	22.11	28.29	30.38	25.7	15.7	16.44	22.16	27.95	24.98	20.75	23.7	18.01	29.27	24.14	-0.468161	0.284811	0.383317	-0.0137259	0.975609	0.999976	-0.0135178	0.97717	0.983491	0.0401176	0.92702	0.959699	0.138827	0.742086	1
NR_125818	chr8	58256346	58277415	+	1822	1	LOC101929488|-|-|8q12.1|ncRNA	0	0	0	0	0	0	0	0	0	0	0	0	0	0	0	0	0	0	0	0	0	NA	1	1	NA	1	1	NA	1	1	NA	1	1	NA	1	1
NM_015630	chr2	149402560	149545136	+	3625	1	EPC2|EPC-LIKE|-|2q23.1|protein-coding	1828.91	1465.69	1645.89	1503.44	1588.74	1680.52	1661.02	1687.87	1671.09	1802.33	1698.5	1522.75	1748.92	1699.05	1864.23	1982.98	1868.86	1758.82	1761.18	1702.38	1753.75	-0.127652	0.345889	0.447466	0.0836306	0.279463	0.999976	0.124165	0.160109	0.237191	-0.0325503	0.681772	0.807161	0.0222652	0.774367	0.994018
NR_024034	chr16	31711934	31718745	+	1767	1	CLUHP3|C16orf67|KIAA0664L3|KIAA0664P3|URLC3|-|16p11.2|pseudo	659.25	353.65	636.27	196.67	489.1	225.44	460.03	216.27	540.81	397.14	522.96	143.38	652.13	575.52	519.69	523.02	537.73	501.91	522.29	558.88	486.72	0.600561	0.000259755	0.000827224	0.0685815	0.619239	0.999976	1.56918	5.10881e-25	4.09642e-23	-0.0450071	0.694144	0.815426	-0.168385	0.145117	0.769031
NM_002335	chr11	68080077	68216743	+	5134	1	LRP5|BMND1|EVR1|EVR4|HBM|LR3|LRP-5|LRP7|OPPG|OPS|OPTA1|VBCH2|-|11q13.2|protein-coding	100.44	45.99	124.07	60.9	60.16	14.8	63.8	101.89	97.3	42.32	73.75	60.7	109.6	265.98	87.62	49.97	157.55	80.41	58.77	151.7	63.86	1.03096	0.00585161	0.0136628	-0.132745	0.683465	0.999976	0.059689	0.85014	0.890523	1.24798	2.9731e-05	0.000237354	-0.0380773	0.894689	1
NM_004265	chr11	61595505	61634826	+	3344	1	FADS2|D6D|DES6|FADSD6|LLCDL2|SLL0262|TU13|-|11q12.2|protein-coding	114.14	12.27	110.41	175.7	25.62	2.28	31.34	12.5	24.89	10.85	41.34	35.58	99.42	108.53	94.42	52.47	46.23	49.09	33.18	41.69	13.24	2.61523	4.64779e-05	0.000172593	-0.0589612	0.917656	0.999976	-0.416205	0.562545	0.655696	0.140624	0.792973	0.881235	-0.159977	0.792729	1
NM_021098	chr16	1203241	1271772	+	8051	1	CACNA1H|CACNA1HB|Cav3.2|ECA6|EIG6|HALD4|-|16p13.3|protein-coding	136.96	128.78	168.46	92.84	237.31	37.57	231.69	164.37	145.95	94.4	140.8	124.54	162.05	211.71	168.45	244.85	233.96	253.92	218.01	218.23	228.17	0.971628	0.00224182	0.00578421	0.0838109	0.733902	0.999976	0.549875	0.0332472	0.062053	0.185877	0.380845	0.558089	0.18183	0.426236	0.96186
NM_004773	chr17	34842471	34851665	+	951	1	ZNHIT3|TRIP3|-|17q12|protein-coding	713.12	877.99	814.98	725.76	667.36	619.38	719.7	758.39	725.23	740.03	756.5	597.59	786.78	831.57	754.6	787.86	804.71	838.78	745.04	770.02	791.99	-0.215345	0.021997	0.0440583	-0.0454915	0.580638	0.999976	0.0493789	0.600175	0.688819	0.0934544	0.220512	0.382811	0.105731	0.181777	0.819659
NM_003558	chr9	71320330	71624092	+	2923	1	PIP5K1B|MSS4|STM7|-|9q21.11|protein-coding	35.61	4.09	29.59	10.98	18.94	2.28	10.07	0.96	20.37	2.17	20.11	5.23	25.83	25.22	14.35	31.65	26.41	22.01	21.8	13.31	14.8	2.9727	1.25772e-06	6.44653e-06	0.380004	0.347083	0.999976	2.11973	0.000146007	0.000492551	-0.280316	0.436436	0.609767	-0.607096	0.0849879	1
NR_135689	chr5	64444563	64777747	-	7436	1	ADAMTS6|ADAM-TS 6|ADAM-TS6|ADAMTS-6|-|5q12.3|protein-coding	61.18	25.55	53.5	16.97	106.96	10.25	120.88	96.12	155	45.57	145.27	32.44	63.41	72.61	52.88	118.26	116.98	121.04	74.88	87.82	77.88	1.64672	0.000140437	0.000472025	-0.142575	0.700676	0.999976	0.984388	0.0378634	0.0694428	-0.0859673	0.787989	0.878221	-0.200485	0.564095	0.976085
NR_110858	chr10	127408084	127452712	+	4781	1	EDRF1|C10orf137|-|10q26.2|protein-coding	1287.45	1328.73	1237.26	1340.72	1293.5	1344.64	1259.19	1350.49	1378.06	1220.72	1357.68	1512.29	1242.41	1351.29	1303.75	1368.35	1328.3	1432.95	1435.1	1506.32	1565.29	-0.180461	0.105896	0.169602	0.0567854	0.410948	0.999976	-0.120266	0.242163	0.334339	0.0390235	0.59223	0.740696	0.104142	0.185649	0.822752
NM_001144927	chr17	40172087	40177656	+	2484	1	NKIRAS2|KBRAS2|kappaB-Ras2|-|17q21.2|protein-coding	539.63	607.13	591.88	652.89	601.63	585.22	612.25	690.14	529.5	625.01	535.25	603.87	555.05	508.26	490.98	532.18	491.51	536.62	583.9	528.72	630.01	-0.335358	0.00127149	0.00347128	-0.0562332	0.512672	0.999976	-0.263269	0.0022266	0.00569974	-0.153734	0.053618	0.132128	-0.0115162	0.906946	0.998519
NR_106856	chr19	49513163	49513229	+	66	1	MIR6798|hsa-mir-6798|-|19q13.33|ncRNA	2.74	4.09	3.41	2	3.34	5.69	1.12	3.84	3.39	4.34	3.35	3.14	3.91	3.06	3.02	1.67	0.94	1.69	7.58	3.55	3.12	-0.541113	0.477302	0.576616	0.524406	0.557503	1	0.291948	0.732366	0.79929	-0.593294	0.491809	0.659809	-0.521889	0.526072	1
NR_108080	chr11	2349979	2399222	-	1171	1	CD81-AS1|-|-|11p15.5|ncRNA	0.91	1.02	1.14	0	1.11	1.14	2.24	0	1.13	1.09	2.23	0	1.57	6.11	4.53	1.67	3.77	0	2.84	8.87	2.34	0.312752	0.803279	0.856587	-0.268508	0.809053	1	3.02742	0.0787276	1	1.9856	0.0191285	0.0583234	0.578808	0.611744	1
NM_016618	chr2	88326722	88355320	-	1821	1	KRCC1|CHBP2|-|2p11.2|protein-coding	1182.45	1163.15	1129.13	3220.52	1110.78	734.37	1098.02	2062.74	1074.84	1349.85	1161.01	2676.07	1154.72	1698.29	1121.71	1247.58	1687.73	1151.1	1207.61	1566.65	1159.56	-0.0883262	0.53472	0.630304	0.0465202	0.499182	0.999976	-1.24408	6.29042e-16	1.58675e-14	0.478259	1.52881e-12	6.56891e-11	-0.0253552	0.7058	0.988591
NM_174901	chrX	13053736	13062917	-	1245	1	FAM9C|TEX39C|-|Xp22.2|protein-coding	1.83	1.02	0	0	0	0	0	0.96	1.13	2.17	0	0	0	2.29	0	0	0	0.85	0	1.77	0	-1.30801	0.558321	1	1.23149	0.726967	1	0.384736	0.902681	1	1.47879	0.486002	1	-0.769549	0.797192	1
NM_001037663	chr2	207024318	207027653	+	873	1	EEF1B2|EEF1B|EEF1B1|EF1B|-|2q33.3|protein-coding	5886.68	7235.46	6223.88	4226.8	5919.36	6577.48	6002.72	2775.95	6587.06	6054.78	6055.37	4162.19	6605.81	7719.49	6579.93	6058.03	6958.45	6981.1	6245.64	7210.49	6617.83	-0.306465	0.00158331	0.00423097	0.0313275	0.571196	0.999976	0.681224	1.8711e-05	7.67395e-05	0.205096	0.00072082	0.00379562	0.113462	0.0462341	0.501659
NM_005858	chr19	15464332	15490612	-	3527	1	AKAP8|AKAP 95|AKAP-8|AKAP-95|AKAP95|-|19p13.12|protein-coding	1437.2	1483.07	1513.86	1380.65	1638.88	1514.29	1633.03	1536.96	1525.14	1559.27	1535.35	1516.47	1359.05	1264.93	1532.62	1399.16	1252.82	1480.35	1473.02	1367.93	1598.78	-0.264805	0.0162845	0.0339368	-0.0835943	0.262209	0.999976	-0.0522219	0.57501	0.666598	-0.209446	0.00604139	0.0227716	0.0640293	0.37643	0.942834
NM_005535	chr19	18169805	18197813	-	2763	1	IL12RB1|CD212|IL-12R-BETA1|IL12RB|IMD30|-|19p13.11|protein-coding	398.11	145.14	415.46	65.89	512.5	62.62	505.92	367.18	377.89	130.21	345.29	43.96	385.95	210.95	398.83	404.76	281.13	432.51	435.08	257.26	438.44	1.71053	5.90035e-18	1.98535e-16	-0.0104912	0.943323	0.999976	1.41991	1	1	-0.774197	1.84871e-08	3.48114e-07	0.0153368	0.893171	0.99838
NM_005115	chr16	29831715	29859360	+	2867	1	MVP|LRP|VAULT1|-|16p11.2|protein-coding	3436.86	2069.76	3544.47	2785.26	3925.07	1269.5	3758.55	3227.71	3482.48	1569.03	3321.01	2974.34	3516.62	1681.47	2665.66	3487.91	2155.65	3206.16	3374.49	1941.9	2977.95	0.919458	6.15559e-19	2.30936e-17	6.40869e-05	0.999261	0.999987	0.19596	0.0128898	0.0270817	-0.903173	7.53895e-25	3.32028e-22	-0.262168	0.000521815	0.0398343
NM_001195555	chr5	157212751	157286183	-	4026	1	CLINT1|CLINT|ENTH|EPN4|EPNR|-|5q33.3|protein-coding	2416.94	2771.94	2199.07	2972.94	2124.64	2035.75	2105.37	2586.59	2167.78	2484.85	2243.8	2893.75	2361.12	3006.78	2488.15	2629.25	3124.51	2617.91	3038.93	3710.81	3048.03	-0.185579	0.157953	0.23722	0.174079	0.130619	0.999976	-0.247399	0.0807954	0.13357	0.390929	0.00149958	0.00711213	0.144978	0.23613	0.862374
NM_001300810	chr12	52753790	52758406	-	1928	1	KRT85|ECTD4|HB5|Hb-5|K85|KRTHB5|hHb5|-|12q13.13|protein-coding	0	0	0	0	0	0	0	0	0	0	0	0	0	0	0	0	0	0	0	0	0	NA	1	1	NA	1	1	NA	1	1	NA	1	1	NA	1	1
NR_036506	chr10	15196721	15197346	-	625	1	PPIAP30|-|-|10p13|pseudo	0.91	0	1.14	1	0	2.28	0	0	0	1.09	0	0	0	0	0.76	0	2.83	0	0.95	1.77	0.78	-2.02368	0.362352	1	-0.249323	0.937094	1	-0.128511	0.969096	1	2.14272	0.313099	1	0.607872	0.808878	1
NM_001320542	chr16	67143796	67182447	+	2817	1	C16orf70|C16orf6|LIN10|lin-10|-|16q22.1|protein-coding	510.42	411.91	520.17	474.19	564.86	222.02	569.72	575.76	531.76	320.1	567.66	407.11	514.34	398.97	571.81	492.2	422.64	523.07	546.93	373.48	501.52	0.537005	4.34678e-05	0.000162471	-0.0684227	0.397839	0.999976	0.0785821	0.446012	0.546299	-0.427883	4.60293e-07	6.0214e-06	0.0166914	0.839127	0.994063
NM_001103161	chr1	21046225	21059133	-	3822	1	SH2D5|-|-|1p36.12|protein-coding	1.83	0	1.14	2.99	2.23	2.28	0	0	0	2.17	2.23	1.05	0.78	3.06	0.76	0	0.94	0	1.9	5.32	0.78	-0.667153	0.66085	0.741752	-0.00676059	0.996639	1	-0.335844	0.834941	0.879142	1.46269	0.231752	1	-1.10048	0.525479	1
NR_125970	chr1	116465194	116519897	-	573	1	LOC101928977|-|-|1p13.1|ncRNA	0	0	0	0	0	0	0	0	0	0	0	0	0	0	0	0	0	0	0	0	0	NA	1	1	NA	1	1	NA	1	1	NA	1	1	NA	1	1
NM_002417	chr10	129894925	129924468	-	12478	1	MKI67|KIA|MIB-|MIB-1|PPP1R105|-|10q26.2|protein-coding	35.61	3.07	29.59	5.99	105.84	1.14	77.23	29.8	42.99	3.26	44.7	9.42	19.57	11.46	26.44	84.95	28.3	66.87	71.09	31.05	38.94	4.39114	4.22813e-09	3.50877e-08	0.247538	0.622812	0.999976	1.98228	0.000869381	0.00246667	-1.37701	0.00795005	0.028434	-0.446772	0.362157	1
NM_001010979	chr1	154171562	154178841	-	699	1	C1orf189|-|-|1q21.3|protein-coding	0.91	1.02	1.14	1	3.34	1.14	1.12	3.84	2.26	3.26	2.23	5.23	0.78	0.76	1.51	0.83	0.94	0.85	0	0.89	0.78	-0.672964	0.59736	0.686996	-0.195397	0.882015	1	-1.41523	0.227529	0.318214	-0.628531	0.655693	1	-0.315229	0.813361	1
NR_106884	chr3	128990989	128991086	+	97	1	MIR6826|hsa-mir-6826|-|3q21.3|ncRNA	31.96	37.82	36.42	46.92	26.74	28.46	24.62	23.07	31.68	30.38	26.82	40.82	15.66	30.57	25.68	23.32	19.81	22.85	22.75	27.5	24.92	-0.563101	0.0767256	0.129373	-0.216191	0.518444	0.999976	-0.608934	0.0984524	0.157855	0.025612	0.938425	0.967035	-0.0368383	0.90751	1
NM_152617	chr3	196195657	196230639	-	5336	1	RNF168|hRNF168|-|3q29|protein-coding	1219.89	1290.91	1089.29	864.53	925.84	1361.72	953.63	1047.71	1107.65	1070.98	1194.54	788.06	1194.65	1696.76	1460.86	1240.09	1691.5	1281.45	1275.86	1621.65	1312.98	-0.321016	0.0402607	0.0744949	0.109435	0.339398	0.999976	0.329828	0.0064116	0.0145621	0.498002	5.32895e-07	6.86357e-06	0.21889	0.0394403	0.478225
NM_018942	chr4	8868773	8873543	-	1892	1	HMX1|H6|NKX5-3|-|4p16.1|protein-coding	0	0	0	0	0	0	0	0	0	0	0	0	0	0	0	0	0	0	0	0	0	NA	1	1	NA	1	1	NA	1	1	NA	1	1	NA	1	1
NM_001309242	chr17	73584139	73622927	+	9473	1	MYO15B|MYO15BP|-|17q25.1|protein-coding	4286.03	2213.87	4078.3	1158.03	4698.27	2126.84	4271.19	1484.09	3671.42	1701.41	3201.44	854	3926.06	4619.47	3567.56	3807.71	4119.79	3724.16	2836.08	3267.25	2911.75	0.722126	3.40686e-05	0.000130235	0.00861752	0.953643	0.999976	1.70176	7.73885e-23	4.99803e-21	0.0222656	0.882371	0.932881	-0.186385	0.187034	0.823185
NR_049820	chr12	125400093	125400205	+	112	1	MIR5188|mir-5188|-|12q24.31|ncRNA	0	1.02	0	0	0	27.33	0	0	0	10.85	0	0	0	2.29	0	0	0	0	0	0.89	1.56	-6.5611	4.42916e-05	0.000165226	NA	1	1	NA	1	1	2.58877	0.448448	1	1.58188	0.650065	1
NM_018921	chr5	140782520	140892546	+	4599	1	PCDHGA9|PCDH-GAMMA-A9|-|5q31.3|protein-coding	23.74	4.09	12.52	19.97	8.91	10.25	8.95	24.03	54.31	55.34	36.88	45	18.01	19.87	11.33	7.5	12.26	4.23	9.48	7.98	9.35	-0.410443	0.618079	0.704586	0.0581144	0.934507	1	-0.624433	0.337077	0.438053	-0.611873	0.358684	0.535846	-1.27238	0.0641917	1
NM_001289108	chr15	64364758	64386207	-	3503	1	FAM96A|CIA2A|-|15q22.31|protein-coding	516.81	480.39	542.94	588	471.28	403.05	468.98	679.57	468.4	365.67	566.54	489.79	545.66	502.91	539.33	587.98	549.05	497.68	543.14	534.04	535	0.11885	0.356262	0.457571	-0.00495615	0.962908	0.999976	-0.200947	0.0840847	0.138202	-0.011844	0.902723	0.945174	0.00218839	0.982051	0.999537
NR_107020	chr4	47654686	47654758	+	72	1	MIR8053|hsa-mir-8053|-|4p12|ncRNA	0	0	0	0	0	0	0	0	0	0	0	0	0	0	0	0	0	0	0	0	0	NA	1	1	NA	1	1	NA	1	1	NA	1	1	NA	1	1
NM_003433	chr19	58944181	58951589	-	3026	1	ZNF132|pHZ-12|-|19q13.43|protein-coding	142.44	170.69	144.56	42.93	101.39	157.12	91.78	67.28	148.21	193.15	167.61	24.07	157.36	172.73	142.01	150.74	170.75	127.81	86.26	160.57	87.22	-0.615665	0.00556006	0.0130496	-0.0329916	0.895204	0.999976	1.52501	5.43937e-07	3.04392e-06	0.33051	0.102471	0.217289	-0.140725	0.552043	0.976085
NM_001304464	chr1	203830713	203840280	+	1611	1	SNRPE|HYPT11|SME|Sm-E|snRNP-E|-|1q32.1|protein-coding	221.88	259.61	232.2	233.6	208.34	148.01	156.7	211.46	219.49	236.55	231.31	215.59	222.33	193.37	189.6	207.38	190.57	187.05	203.8	237.75	172.88	-0.199933	0.146552	0.2227	0.0529541	0.704402	0.999976	-0.0868702	0.464228	0.564116	-0.0724057	0.53075	0.691117	-0.224158	0.0327474	0.44821
NM_015965	chr19	19627019	19639013	+	535	1	NDUFA13|B16.6|CDA016|CGI-39|GRIM-19|GRIM19|-|19p13.11|protein-coding	901.22	858.57	1060.84	1258.86	1109.67	908.57	1166.29	1655.19	1114.44	844.2	1073.85	1164.83	991.11	749.02	967.62	981.91	783.01	976.74	975.38	864.94	1017.83	-0.00439137	0.972508	0.981034	-0.119733	0.169707	0.999976	-0.461705	4.01829e-05	0.000153429	-0.366503	6.97884e-05	0.000500676	-0.0342944	0.676297	0.98598
NM_001291274	chr19	16244838	16269384	+	2891	1	HSH2D|ALX|HSH2|-|19p13.11|protein-coding	613.59	204.42	678.39	345.41	582.69	80.84	555.16	371.98	700.34	142.15	630.23	317.11	602.81	369.16	454.73	533.01	454.71	508.69	668.26	480.82	633.9	1.93416	1.26285e-23	8.5579e-22	-0.00889203	0.933621	0.999976	0.79571	2.31253e-12	3.32612e-11	-0.530279	7.39891e-06	7.02033e-05	-0.211122	0.0903882	0.656707
NM_024548	chr3	101443437	101489406	+	7680	1	CEP97|2810403B08Rik|LRRIQ2|-|3q12.3|protein-coding	574.33	577.49	495.13	393.33	407.77	708.19	377.2	416.2	448.04	622.84	525.19	395.6	518.26	568.64	477.39	453.06	503.77	419.81	448.35	531.38	447	-0.650965	0.00011888	0.000405854	0.0327809	0.814342	0.999976	0.198354	0.121576	0.188572	0.143947	0.213349	0.374633	-0.0853137	0.470962	0.967647
NM_007138	chr19	20188803	20231977	+	3747	1	ZNF90|HTF9|-|19p12|protein-coding	52.05	21.46	55.77	22.96	53.48	58.07	66.04	70.17	41.86	39.06	55.87	26.16	46.19	78.72	55.9	72.46	84.91	82.95	58.77	90.49	69.31	0.202748	0.579547	0.670649	-0.122763	0.608465	0.999976	0.428867	0.236364	0.328162	0.613649	0.00428032	0.0170771	0.350643	0.138944	1
NM_033280	chr18	56807089	56826069	+	815	1	SEC11C|SEC11L3|SPC21|SPCS4C|-|18q21.32|protein-coding	617.25	1590.39	631.72	1778.97	558.18	1894.57	648.07	905.45	650.56	1243.51	601.18	1433.8	706.14	788	800.68	643.78	724.52	755.83	662.57	846.31	752.27	-1.53459	1.27215e-17	4.12306e-16	0.0331323	0.712571	0.999976	-1.16085	1.43741e-08	1.06748e-07	0.270415	0.00294698	0.0125401	0.264848	0.0017631	0.0855219
NM_001029860	chr8	101145588	101158099	-	3298	1	FBXO43|EMI2|ERP1|FBX43|-|8q22.2|protein-coding	0	4.09	1.14	2.99	2.23	9.11	2.24	0.96	2.26	8.68	3.35	2.09	1.57	8.41	3.02	3.33	9.43	2.54	1.9	15.97	4.67	-2.19557	0.00997318	0.0220348	-0.255256	0.815801	1	-0.154387	0.891507	0.921143	2.5592	0.000755931	0.00395815	0.864757	0.357502	1
NM_001282322	chr14	23707127	23743494	+	2419	1	RNF212B|C14orf164|-|14q11.2|protein-coding	2.74	3.07	4.55	6.99	0	0	2.24	0	1.13	1.09	0	0	7.83	4.59	3.78	0.83	0	0	0	0.89	0.78	0.482918	0.767921	0.82852	-0.0838458	0.957037	1	-0.190061	0.918977	0.94141	-0.226353	0.887716	1	-0.475998	0.7667	1
NM_001660	chr3	57557090	57583215	-	1732	1	ARF4|ARF2|-|3p14.3|protein-coding	1181.54	2538.9	1207.67	3187.57	979.32	3905.27	1016.31	1885.88	989.98	3191.24	1230.29	2655.14	1184.47	1433.84	1284.11	1328.37	1389.62	1139.25	1127.99	1422.05	1185.26	-1.74823	2.38715e-18	8.40406e-17	-0.0198647	0.862444	0.999976	-1.24291	1.81154e-11	2.20764e-10	0.294848	0.00376224	0.0153778	0.0861677	0.423222	0.960413
NM_004662	chr17	11786219	11873065	+	3130	1	DNAH9|DNAH17L|DNEL1|DYH9|Dnahc9|HL-20|HL20|-|17p12|protein-coding	0	0	0	0	0	0	0	0	0	0	0	0	0	0	0.76	0	0	0	0	0	0	NA	1	1	NA	1	1	NA	1	1	NA	1	1	0.708285	0.841144	1
NM_014298	chr16	29690329	29710021	+	2367	1	QPRT|HEL-S-90n|QPRTase|-|16p11.2|protein-coding	41.09	28.62	21.63	120.79	18.94	31.88	22.39	172.05	21.5	67.28	29.05	191.52	34.45	33.63	32.48	19.16	25.47	22.01	18.01	22.18	21.03	-0.944731	0.0250214	0.0492752	0.0776827	0.842277	0.999976	-2.7027	7.13564e-17	2.05978e-15	0.0574272	0.879016	0.930949	-0.0249825	0.947736	1
NM_032559	chr17	51900239	51902573	+	2332	1	KIF2B|-|-|17q22|protein-coding	0	0	0	0	0	0	0	0	0	0	0	0	0	0	0	0	0	0	0	0	0	NA	1	1	NA	1	1	NA	1	1	NA	1	1	NA	1	1
NM_003458	chr3	49591922	49708982	+	15945	1	BSN|ZNF231|-|3p21.31|protein-coding	6.39	2.04	12.52	0	2.23	4.55	5.6	4.81	22.63	7.6	20.11	2.09	8.61	4.59	13.6	9.16	0.94	12.7	19.91	0	13.24	1.05347	0.184244	0.269137	-0.14977	0.830033	1	2.28762	0.0159015	0.0326327	-2.6095	0.00671592	0.0247982	0.206273	0.735479	1
NM_030634	chr1	23685941	23694879	-	4310	1	ZNF436|ZNF|Zfp46|-|1p36.12|protein-coding	546.03	658.23	553.18	789.66	489.1	726.4	488.01	741.09	506.87	615.24	453.68	743.06	519.82	583.17	521.2	543.01	536.79	509.53	518.5	572.19	483.6	-0.580429	8.93479e-06	3.83543e-05	0.0670244	0.451269	0.999976	-0.586619	4.74726e-11	5.42292e-10	0.0892404	0.222164	0.385047	-0.0462528	0.534609	0.976085
NM_138364	chr4	148558936	148605381	-	3514	1	PRMT9|PRMT10|-|4q31.23|protein-coding	404.5	457.9	409.77	389.34	428.94	298.3	360.41	411.39	419.75	325.53	406.75	355.83	448.58	393.62	421.49	452.23	465.09	434.2	447.4	430.25	428.31	0.0681314	0.558901	0.652083	0.14872	0.0928173	0.999976	0.128647	0.165105	0.24308	-0.0423902	0.636153	0.77634	-0.0206675	0.794562	0.994018
NM_001012271	chr17	76210277	76221716	+	2693	1	BIRC5|API4|EPR-1|-|17q25.3|protein-coding	0.91	5.11	2.28	2.99	3.34	0	1.12	0	4.53	0	0	1.05	0	1.53	2.27	2.5	1.89	3.39	3.79	0.89	3.12	0.412784	0.776932	0.835979	1.12725	0.407292	1	0.817086	0.54479	0.639493	-0.803401	0.487203	0.655683	0.25422	0.794801	1
NM_001282904	chr8	54138276	54164257	-	5189	1	OPRK1|K-OR-1|KOR|KOR-1|OPRK|-|8q11.23|protein-coding	0	0	0	0	0	0	0	0	1.13	0	0	0	0	0	0	0	0	0	0	0	0	0.0743148	0.983222	1	0.23156	0.947754	1	0.352372	0.920571	1	-0.639741	0.856341	1	-0.73439	0.835371	1
NR_029708	chrX	49768109	49768194	+	85	1	MIR188|MIRN188|miR-188|-|Xp11.23|ncRNA	0	0	0	0	0	0	0	0	0	0	0	0	0	0	0	0	0	0	0	0	0	NA	1	1	NA	1	1	NA	1	1	NA	1	1	NA	1	1
NM_003977	chr11	67250500	67258579	+	1230	1	AIP|ARA9|FKBP16|FKBP37|SMTPHN|XAP-2|XAP2|-|11q13.2|protein-coding	2216.06	1665	2284.44	1549.36	2063.36	1047.48	2222.9	2006.03	2276.39	1276.06	2189.05	1313.44	2150.53	1209.9	2319.71	2035.44	1204.71	2034.74	2148.86	1262.37	2275.51	0.497233	9.97677e-08	6.33759e-07	-0.0532102	0.310012	0.999976	0.370796	0.000224852	0.000725523	-0.835184	2.8209e-52	1.49085e-48	0.0415637	0.508743	0.972092
NM_001197026	chr7	30067977	30124278	+	7821	1	PLEKHA8|FAPP2|-|7p14.3|protein-coding	588.94	708.32	507.65	580.01	514.73	602.3	468.98	714.17	584.94	651.05	641.41	605.96	541.74	655.77	664.72	504.7	596.22	559.47	488.16	608.56	557.59	-0.493576	4.60064e-07	2.57099e-06	-0.00314222	0.978061	0.999976	-0.279873	0.00500203	0.0116935	0.183339	0.0336148	0.0914486	0.146368	0.133203	0.751262
NM_001025160	chr19	14491956	14519537	+	3324	1	ADGRE5|CD97|TM7LN1|-|19p13.12|protein-coding	3004.97	1693.62	2956	1123.09	2711.78	947.28	2782.54	1925.28	2525.3	1026.49	2481.82	743.06	3169.03	1718.16	2944.39	3066.49	1858.48	2700.86	2846.51	1866.49	2678.91	1.05243	1.54981e-12	2.24801e-11	0.0784141	0.396027	0.999976	1.17601	2.29165e-08	1.64377e-07	-0.697172	6.84339e-17	7.00647e-15	-0.0583228	0.489539	0.970895
NM_002994	chr4	74861359	74864446	-	2482	1	CXCL5|ENA-78|SCYB5|-|4q13.3|protein-coding	0	0	0	0	0	0	0	0	0	0	0	0	0	0	0	0	0	0	0.95	0	0	0.0743148	0.983222	1	0.23156	0.947754	1	0.352372	0.920571	1	-0.639741	0.856341	1	-0.73439	0.835371	1
NM_001324236	chr20	3190006	3204516	+	1179	1	ITPA|C20orf37|HLC14-06-P|ITPase|My049|NTPase|dJ794I6.3|-|20p13|protein-coding	454.72	309.7	465.54	432.26	485.76	252.76	444.36	637.28	483.11	294.06	436.92	377.81	415.7	359.99	436.6	396.43	375.47	448.59	458.78	424.93	520.21	0.44435	7.3985e-05	0.0002641	-0.000435688	0.996357	0.999976	-0.13571	0.35384	0.454992	-0.239336	0.0205024	0.061797	0.0638875	0.529357	0.976085
NM_016065	chr10	75008601	75012451	-	2629	1	MRPS16|CGI-132|COXPD2|MRP-S16|RPMS16|-|10q22.2|protein-coding	887.52	1080.36	920.83	1400.61	971.52	942.73	912.22	1412	880.24	1060.13	914.06	1144.94	914.39	917.17	852.05	912.79	948.11	903.95	942.2	1058.33	955.53	-0.372374	2.65246e-06	1.27136e-05	0.00616939	0.921737	0.999976	-0.563596	2.33216e-12	3.35145e-11	0.0596302	0.413805	0.589403	-0.0228309	0.736492	0.991667
NM_025193	chr16	30996519	31000473	+	2176	1	HSD3B7|CBAS1|PFIC4|SDR11E3|-|16p11.2|protein-coding	53.87	47.02	70.57	86.85	53.48	48.96	63.8	59.59	62.23	45.57	64.81	88.96	58.71	51.97	67.98	40.81	37.74	55.86	28.44	32.82	34.27	-0.14768	0.613183	0.700121	-0.422261	0.111146	0.999976	-0.720959	0.0156293	0.0321576	-0.297645	0.317074	0.49296	0.0915415	0.766008	1
NM_001134224	chr2	99061321	99207496	+	6724	1	INPP4A|INPP4|TVAS1|-|2q11.2|protein-coding	4380.99	2234.31	4000.9	3399.21	4780.72	1061.14	4593.54	4427.29	4301.62	1686.22	4504.37	2965.97	4130.39	3322.44	4141.63	4299.92	3949.04	4030.55	4479.72	3539.6	4107.14	1.22578	1.10658e-16	3.08996e-15	0.0117351	0.864102	0.999976	0.255466	0.0108719	0.023293	-0.31263	2.22082e-05	0.000184932	-0.102551	0.0706218	0.59024
NM_001193333	chr16	30194731	30200397	+	1919	1	CORO1A|CLABP|CLIPINA|HCORO1|IMD8|TACO|p57|-|16p11.2|protein-coding	12555.9	11635.6	13839.8	15804.1	15788.3	9413.64	16893.3	18086	13196.8	9263.38	12942.1	14380.9	13729.9	9621.09	10726.1	12811.5	9326.37	10891.5	15139.7	11583.1	13081.5	0.249221	0.0266948	0.0520982	-0.068229	0.533026	0.999976	-0.252724	0.0123986	0.0261753	-0.473188	3.93098e-06	3.99018e-05	-0.262535	0.00835717	0.224237
NM_173521	chr9	114448799	114545779	-	4693	1	C9orf84|-|-|9q31.3|protein-coding	0	0	0	0	0	0	0	0	0	0	0	0	0	0	0	0	0	0	0	0	0	NA	1	1	NA	1	1	NA	1	1	NA	1	1	NA	1	1
NM_001170569	chrX	118672112	118699372	-	2399	1	CXorf56|-|-|Xq24|protein-coding	376.19	540.69	405.21	459.22	350.95	644.43	385.03	518.09	417.49	585.95	365.4	448.98	394.56	337.06	394.3	393.1	388.68	403.73	452.14	380.57	448.56	-0.79781	1.82047e-07	1.09285e-06	0.0478981	0.645233	0.999976	-0.30007	0.00540177	0.0125256	-0.135708	0.196878	0.353231	0.063878	0.529876	0.976085
NM_006911	chr9	5334932	5339873	-	1000	1	RLN1|H1|H1RLX|RLXH1|bA12D24.3.1|bA12D24.3.2|-|9p24.1|protein-coding	12.78	15.33	9.11	6.99	15.6	5.69	21.27	13.46	14.71	8.68	16.76	7.33	11.74	13.76	14.35	36.64	32.08	34.7	26.54	23.95	21.81	0.810407	0.138486	0.212283	0.331428	0.518738	1	1.0601	0.0526406	0.0924873	0.203886	0.67197	0.800397	0.253093	0.597904	1
NM_001160306	chr21	34001069	34100250	-	6912	1	SYNJ1|INPP5G|PARK20|-|21q22.11|protein-coding	1188.84	1203.01	1099.54	1458.52	933.64	1534.78	859.61	1305.31	1083.89	1251.1	1174.42	1547.87	1037.29	973.73	1210.09	1117.66	982.07	1029.22	1271.12	1090.27	1227.31	-0.500516	0.00306016	0.0076515	0.085825	0.481809	0.999976	-0.430175	0.00116562	0.00320953	-0.148942	0.140786	0.277667	0.0637996	0.550764	0.976085
NM_005036	chr22	46546499	46639653	+	10038	1	PPARA|NR1C1|PPAR|PPARalpha|hPPAR|-|22q13.31|protein-coding	848.26	730.8	760.34	1274.83	782.12	478.2	879.76	1306.27	790.85	649.97	857.07	1444.26	850.19	1148.75	849.78	694.58	930.18	728.75	738.41	914.62	689.97	0.142309	0.190757	0.276952	-0.0841817	0.356076	0.999976	-0.824608	1.20134e-13	2.16032e-12	0.322908	0.00155249	0.00733019	-0.0517819	0.596907	0.979483
NM_032574	chr2	32248961	32264904	-	864	1	DPY30|Cps25|HDPY-30|Saf19|-|2p22.3|protein-coding	416.37	431.33	396.11	770.69	332.01	245.93	332.43	601.71	343.95	312.5	408.98	705.39	407.09	380.62	374.66	428.91	360.38	383.42	379.16	354.85	375.36	0.0315774	0.831351	0.878383	0.0268844	0.823164	0.999976	-0.897761	4.80645e-10	4.60075e-09	-0.103111	0.339217	0.516051	-0.0297376	0.78069	0.994018
NM_001100600	chr7	4945620	4998844	-	2407	1	MMD2|PAQR10|-|7p22.1|protein-coding	0	0	0	0	0	0	0	0	0	0	0	0	0	0	0	0	0	0	0	0	0	NA	1	1	NA	1	1	NA	1	1	NA	1	1	NA	1	1
NM_020230	chr19	10216899	10222679	+	2418	1	PPAN|BXDC3|SSF|SSF-1|SSF1|SSF2|-|19p13.2|protein-coding	1131.32	755.33	1048.32	656.88	1126.38	397.36	1127.12	927.56	958.3	579.44	953.17	551.54	1092.88	775.77	1159.48	961.92	721.69	961.51	1025.62	718.56	1076.23	0.675834	1.04518e-06	5.46164e-06	0.011026	0.903723	0.999976	0.528881	8.68169e-05	0.000306658	-0.532058	1.85794e-10	5.28863e-09	0.0225744	0.804398	0.994018
NM_002061	chr1	94350756	94375154	-	5041	1	GCLM|GLCLR|-|1p22.1|protein-coding	533.24	2026.83	450.74	5261.04	408.88	6320.16	446.59	1541.77	446.91	4877.46	490.55	8161.12	490.86	843.03	577.09	556.33	856.6	510.38	563.05	900.42	520.98	-3.41362	3.00568e-26	2.69803e-24	0.116868	0.338476	0.999976	-3.40848	3.26708e-13	5.49413e-12	0.765682	7.84363e-12	2.95394e-10	0.0990049	0.409002	0.953869
NM_001291869	chr3	185360919	185542844	-	4296	1	IGF2BP2|IMP-2|IMP2|VICKZ2|-|3q27.2|protein-coding	45.65	20.44	31.87	49.91	8.91	3.42	4.48	3.84	15.84	8.68	16.76	18.84	52.45	62.67	27.95	13.33	13.21	14.39	7.58	7.1	4.67	0.997802	0.185332	0.270382	0.447601	0.549892	0.999976	-0.0799689	0.920609	0.94218	0.181308	0.814991	0.895075	-0.616343	0.394903	1
NM_001242318	chr8	66626569	66753969	-	6616	1	PDE7A|HCP1|PDE7|-|8q13.1|protein-coding	6617.15	2835.31	6411.69	3826.48	8313.61	1688.49	7952.51	5524.02	6731.88	2144.13	6748.17	3863.92	5903.58	4231.2	5488.44	6517.75	5312.24	6135.55	6968.88	5479.72	6229.23	1.4318	5.39053e-26	4.64425e-24	-0.0389743	0.728191	0.999976	0.601444	6.90958e-06	3.11306e-05	-0.476361	5.29489e-05	0.00039562	-0.201385	0.0484069	0.510438
NM_001321761	chr15	36871804	37102461	+	2916	1	C15orf41|HH114|-|15q14|protein-coding	121.44	113.45	122.93	90.85	119.21	86.53	92.9	90.35	112.01	77.04	126.27	86.86	107.25	90.95	100.46	158.24	98.11	121.88	112.8	99.36	111.36	0.195812	0.32281	0.423845	0.101155	0.585198	0.999976	0.405419	0.0298651	0.0564259	-0.371132	0.0306233	0.084898	-0.135165	0.427391	0.96186
NM_015720	chr3	127348002	127391653	+	2199	1	PODXL2|EG|PODLX2|-|3q21.3|protein-coding	86.74	8.18	83.09	19.97	71.3	1.14	77.23	50.94	45.26	2.17	40.23	9.42	89.25	34.39	80.07	77.45	60.38	88.87	83.41	41.69	69.31	4.0867	5.31291e-15	1.14723e-13	0.183615	0.528346	0.999976	1.48889	0.00032035	0.000997967	-0.770802	0.00481968	0.0188635	0.0624646	0.783727	1
NM_001308326	chr3	122078438	122102078	-	739	1	CCDC58|-|-|3q21.1|protein-coding	178.97	179.89	159.35	124.79	145.95	142.32	146.63	149.95	143.69	179.04	167.61	114.08	138.57	139.87	146.54	134.92	152.83	177.74	163.98	188.07	167.43	-0.351712	0.0179054	0.0369154	-0.0617701	0.667781	0.999976	0.179898	0.249714	0.342794	0.0587495	0.703557	0.821836	0.117333	0.407853	0.95243
NR_024381	chr22	19553653	19554362	-	709	1	LINC00895|-|-|22q11.21|ncRNA	0	0	0	0	0	0	0	0	0	0	0	0	0	0	0	0	0	0	0	0	0	NA	1	1	NA	1	1	NA	1	1	NA	1	1	NA	1	1
NR_132992	chr2	60586351	60618510	-	701	1	MIR4432HG|-|-|2p16.1|ncRNA	0	0	0	0	0	0	1.12	0	0	0	0	0	0	0	0	0	0	0	0	0	0	NA	1	1	-1.21111	0.731808	1	NA	1	1	NA	1	1	NA	1	1
NM_007104	chr6	35436178	35438558	+	711	1	RPL10A|CSA19|Csa-19|L10A|NEDD6|-|6p21.31|protein-coding	16690.3	17183.6	17630.2	7869.6	16172.7	9311.17	16925.8	7362.8	18757.6	13905.4	17105.7	7590.74	17882.2	17192.3	19385.5	15728.9	15614.1	17824.3	16302.7	15937.9	18028.9	0.14475	0.250368	0.346176	-0.0230803	0.714752	0.999976	1.10535	1.14154e-35	2.39839e-33	-0.0842781	0.212127	0.373282	0.122195	0.0666927	0.575389
NR_108061	chr10	17256238	17271984	-	1872	1	VIM-AS1|-|-|10p13|ncRNA	483.94	441.55	497.41	98.83	422.25	137.77	432.04	370.06	502.35	313.59	535.25	90	521.39	258.34	476.63	536.34	344.34	496.84	431.29	287.43	478.93	0.536085	0.02621	0.0513214	-0.0110143	0.921553	0.999976	1.37541	7.30906e-05	0.000262418	-0.7322	3.55078e-09	7.90697e-08	0.00134921	0.989102	0.999537
NR_111003	chr9	95644849	95651837	+	5049	1	LOC642943|-|-|9q22.31|pseudo	0.91	0	0	0	2.23	0	2.24	0	0	1.09	0	0	0.78	1.53	0	2.5	0.94	0	0	2.66	1.56	1.26334	0.528054	0.624292	0.521893	0.785757	1	2.50099	0.284495	1	0.63903	0.633659	1	-1.0437	0.588955	1
NM_003090	chr15	101821715	101835487	-	1075	1	SNRPA1|Lea1|-|15q26.3|protein-coding	457.46	312.76	529.28	409.3	470.16	196.97	483.53	403.7	501.21	301.65	500.61	334.9	444.67	332.47	484.19	427.24	365.09	491.76	620.87	487.91	560.7	0.65303	5.03032e-05	0.000185234	-0.0490647	0.703201	0.999976	0.306166	0.0343675	0.0638118	-0.32751	0.0376361	0.0999867	0.0736563	0.569419	0.976085
NM_004256	chr3	38307298	38319806	+	2548	1	SLC22A13|OAT10|OCTL1|OCTL3|ORCTL-3|ORCTL3|-|3p22.2|protein-coding	2.74	1.02	2.28	2.99	10.03	1.14	5.6	0	2.26	5.43	1.12	1.05	7.05	3.06	5.29	1.67	1.89	5.08	2.84	6.21	4.67	0.603473	0.543009	0.638232	0.555899	0.555875	1	1.6616	0.147488	0.221639	-0.272738	0.750101	0.85431	0.185839	0.807273	1
NM_001821	chr1	241792167	241799232	-	7063	1	CHML|REP2|-|1q43|protein-coding	813.56	635.75	703.43	308.47	617.23	526.02	565.24	371.02	618.88	485.03	826.9	379.9	767.21	989.01	808.99	877.81	983.01	786.3	699.54	859.62	651.04	0.207476	0.175281	0.258756	0.0737077	0.624423	0.999976	1.00735	5.95561e-11	6.67013e-10	0.338586	0.00740607	0.026809	0.0300138	0.823554	0.994018
NR_003655	chr7	43980494	44058793	-	6495	1	POLR2J4|RPB11-phi|-|7p13|pseudo	316.84	234.06	284.56	579.01	296.36	251.62	294.37	487.33	324.71	289.72	277.12	518.05	298.27	307.25	326.32	303.98	350	311.47	341.24	342.43	340.31	0.0625894	0.644513	0.727559	0.137628	0.157643	0.999976	-0.800071	7.18888e-12	9.46644e-11	0.0606089	0.52653	0.687939	0.057517	0.528807	0.976085
NR_024559	chr17	43920722	43972879	-	838	2	MAPT-AS1|-|-|17q21.31|ncRNA	0	0	0	0	0	0	0	0	0	0	0	0	0	0	0	0	0	0	0	0	0	NA	1	1	NA	1	1	NA	1	1	NA	1	1	NA	1	1
NR_003307	chr15	25451409	25477615	+	79	1	SNORD115-15|HBII-52-15|-|15q11.2|snoRNA	0	0	0	0	0	0	0	0	0	0	0	0	0	0	0	0	0	0	0	0	0	NA	1	1	NA	1	1	NA	1	1	NA	1	1	NA	1	1
NM_152266	chr19	33463123	33468401	+	1597	1	FAAP24|C19orf40|-|19q13.11|protein-coding	33.78	29.64	34.15	16.97	31.2	28.46	17.91	35.56	22.63	26.04	32.41	11.51	46.97	36.69	33.99	31.65	28.3	25.39	38.86	35.48	46.73	0.0851186	0.786837	0.843567	0.294071	0.381377	0.999976	0.661529	0.0922566	0.149495	-0.0632972	0.827738	0.903656	0.0417351	0.893471	1
NR_131963	chr7	119427006	119547429	-	847	1	LVCAT5|-|-|7q31.31|ncRNA	0	0	0	0	0	0	0	0	0	0	0	0	0	0	0	0	0	0	0	0	0	NA	1	1	NA	1	1	NA	1	1	NA	1	1	NA	1	1
NM_002154	chr5	132387662	132440709	+	3364	1	HSPA4|APG-2|HEL-S-5a|HS24/P52|HSPH2|RY|hsp70|hsp70RY|-|5q31.1|protein-coding	1449.98	2881.3	1464.91	3280.41	1379.29	4506.43	1502.08	2605.81	1560.21	4420.64	1490.65	4656.17	1567.29	1663.13	1422.34	1417.48	1362.26	1495.59	1647.43	1682.86	1566.85	-1.6291	2.16413e-17	6.69851e-16	0.0197795	0.786996	0.999976	-1.28996	1.60625e-11	1.97632e-10	0.0361587	0.692406	0.813956	-0.00875487	0.907606	0.998625
NR_125978	chr1	33815953	33828846	+	487	1	LOC101929464|-|-|1p35.1|ncRNA	0.91	1.02	0	1	0	0	0	0	0	1.09	1.12	0	0	0	0	0	3.77	0.85	0	0	0	-1.67721	0.58524	1	-0.730217	0.836293	1	-0.609405	0.863084	1	2.34303	0.491103	1	0.227395	0.948693	1
NM_032312	chr2	32502958	32531658	+	1957	1	YIPF4|FinGER4|Nbla11189|-|2p22.3|protein-coding	501.29	743.07	417.73	392.33	412.23	711.6	425.33	448.88	419.75	648.88	431.33	363.16	436.06	655.77	581.63	523.02	619.81	502.76	491.01	609.45	526.44	-0.811494	7.56797e-10	7.14892e-09	0.131766	0.21913	0.999976	0.169809	0.147085	0.221214	0.410213	4.23186e-05	0.000324921	0.209367	0.051736	0.52659
NR_046547	chr13	27699670	27743272	+	304	1	USP12-AS1|-|-|13q12.13|ncRNA	0	0	0	0	0	0	0	0	0	0	0	0	0	0	0	0	0	0	0	0	0	NA	1	1	NA	1	1	NA	1	1	NA	1	1	NA	1	1
NM_005165	chr17	26900133	26903951	-	1640	1	ALDOC|ALDC|-|17q11.2|protein-coding	932.26	484.48	970.92	577.02	938.09	351.82	1065.56	1128.45	790.85	399.31	750.91	586.08	969.19	960.73	730.43	770.37	905.66	668.66	831.3	1005.99	741.37	0.880034	7.8963e-14	1.38711e-12	-0.0901052	0.483471	0.999976	0.167426	0.377323	0.478369	0.108632	0.262149	0.433046	-0.289628	0.00326139	0.121073
NM_005977	chr13	26786905	26796508	-	3577	1	RNF6|-|-|13q12.13|protein-coding	1379.68	1951.19	1282.79	2470.79	1355.89	3069.57	1288.3	2339.56	1212.87	2322.08	1292.87	2418.61	1319.91	1319.96	1366.44	1457.46	1269.8	1350.85	1362.12	1341.32	1422	-1.10688	1.08862e-08	8.28056e-08	0.0693258	0.323072	0.999976	-0.884813	3.02318e-22	1.83134e-20	-0.0676157	0.329823	0.506572	0.0324747	0.642427	0.982909
NM_001281471	chr5	102455952	102540612	+	7602	1	PPIP5K2|CFAP160|HISPPD1|IP7K2|VIP2|-|5q21.1|protein-coding	1244.54	1437.07	1032.38	1467.5	915.81	1110.1	890.95	1415.85	1090.68	1321.63	1135.31	1612.76	1076.44	1049.39	1181.38	1271.74	1152.82	1136.71	1356.43	1251.72	1322.32	-0.357458	0.00785933	0.0177815	0.189509	0.149735	0.999976	-0.420552	0.00388223	0.00935407	-0.0364876	0.769822	0.866611	0.0651005	0.598108	0.979665
NR_104667	chr16	87305512	87326058	-	699	1	LOC101928682|-|-|16q24.2|ncRNA	0.91	0	0	0	0	0	1.12	0	0	0	0	1.05	0	0	0	0	0	0	0	0	0	0.0743148	0.983222	1	-0.730217	0.836293	1	-0.609405	0.863084	1	-0.639741	0.856341	1	-0.73439	0.835371	1
NM_017761	chr1	24286301	24289949	+	2409	1	PNRC2|-|-|1p36.11|protein-coding	2713.7	3487.41	2687.38	3114.7	2415.43	4532.62	2497.12	2864.38	2411.03	4223.15	2739.94	2964.92	2797.96	2389.99	2633.94	2908.25	2702.82	2639.92	2749.83	2385.46	2558.98	-0.847409	6.10549e-08	4.01838e-07	0.0172071	0.82912	0.999976	-0.20835	0.0379868	0.0696382	-0.123755	0.138594	0.27423	-0.0312987	0.684843	0.98598
NR_134853	chr3	58592807	58620167	+	817	1	FAM3D-AS1|lnc-KCTD6-3|-|3p14.2|ncRNA	0	0	0	0	0	0	0	0	0	0	0	0	0	0	0	0	0	0	0	0	1.56	NA	1	1	NA	1	1	NA	1	1	NA	1	1	1.58188	0.650065	1
NR_001571	chr12	45580874	45581252	-	44	1	RNY5|Y5|-|7q36.1|ncRNA	0	0	0	0	0	0	0	0	0	0	0	0	0	0	0	0	0	0	0	0	0	NA	1	1	NA	1	1	NA	1	1	NA	1	1	NA	1	1
NM_001321544	chr19	19174770	19223841	+	3223	1	SLC25A42|-|-|19p13.11|protein-coding	842.78	507.98	791.07	1108.11	884.62	350.68	861.85	852.58	977.54	436.2	891.71	1214.02	789.91	777.3	797.66	805.35	814.15	815.08	878.69	887.12	972.66	0.797714	2.34993e-14	4.54223e-13	0.0253826	0.767332	0.999976	-0.35185	0.0213732	0.042399	-0.0874481	0.316127	0.491681	-0.000361065	0.996979	0.999537
NM_017647	chr17	61896793	61905031	-	3536	1	FTSJ3|EPCS3|SPB1|-|17q23.3|protein-coding	1282.89	1228.57	1390.93	1855.84	1315.78	1006.49	1277.1	1705.17	1449.33	1420.38	1444.84	1902.66	1332.43	1140.34	1315.84	1263.41	1119.81	1296.68	1612.36	1251.72	1607.34	-0.0300896	0.807056	0.859173	0.00799752	0.931852	0.999976	-0.454157	0.000137371	0.000466181	-0.258951	0.00604207	0.0227716	0.0319404	0.761834	0.994018
NM_001258285	chr12	55968199	55969128	+	928	1	OR2AP1|OR2AP1P|-|12q13.2|protein-coding	0	0	0	0	0	0	0	0	0	0	0	0	0	0	0	0	0	0	0	0	0	NA	1	1	NA	1	1	NA	1	1	NA	1	1	NA	1	1
NR_132417	chr20	62258588	62260177	+	791	1	LOC100505771|-|-|20q13.33|ncRNA	845.52	531.49	837.74	198.66	853.42	284.64	706.27	275.86	958.3	366.76	862.66	151.75	799.3	1039.46	849.78	919.45	1071.69	902.26	1009.5	1135.51	1036.52	0.998431	8.12409e-12	1.05043e-10	0.164758	0.103683	0.999976	2.07213	2.69522e-42	8.13369e-40	0.244466	0.0060864	0.0229107	0.0508759	0.610278	0.979756
NR_120672	chr10	73267910	73271677	-	422	1	CDH23-AS1|C10orf106|NCRNA00223|bA327E2.3|-|10q22.1|ncRNA	0	0	0	0	0	0	0	0	0	0	0	0	0	0	0	0	0	0	0	0	0	NA	1	1	NA	1	1	NA	1	1	NA	1	1	NA	1	1
NM_001126328	chr4	54326437	54457753	-	3096	1	LNX1|LNX|MPDZ|PDZRN2|-|4q12|protein-coding	0.91	2.04	0	2.99	3.34	0	3.36	1.92	0	1.09	1.12	1.05	3.13	3.82	0.76	0	0	0	0	0.89	0.78	0.0950009	0.959315	0.971492	-0.278078	0.878229	1	-0.724071	0.636887	0.720246	0.339581	0.850047	1	-1.25361	0.523085	1
NR_034121	chr5	80533384	80597388	-	2737	1	CKMT2-AS1|-|-|5q14.1|ncRNA	248.36	192.16	236.75	97.83	219.48	58.07	228.33	141.3	245.52	201.83	245.84	86.86	227.03	298.84	250.02	252.35	294.34	300.47	278.68	331.78	272.56	0.536632	0.0529276	0.0944271	0.0528897	0.644931	0.999976	1.13813	1.36819e-12	2.0739e-11	0.303576	0.00550839	0.0211057	0.159818	0.164292	0.800638
NM_001010881	chr1	11822250	11849642	+	4649	1	C1orf167|-|-|1p36.22|protein-coding	0.91	0	0	1	0	2.28	0	5.77	2.26	0	0	1.05	1.57	1.53	0.76	0	0	0	0	0	0	-0.282734	0.900026	0.928949	1.9254	0.501684	1	-1.73683	0.262525	0.356958	-0.597162	0.794843	1	-1.46451	0.534872	1
NM_015104	chr11	64662004	64684722	-	6330	1	ATG2A|-|-|11q13.1|protein-coding	1308.45	1937.9	1403.45	1580.31	1373.72	2878.29	1284.94	1991.61	1391.63	3004.6	1369.97	1672.41	1448.3	1045.57	1213.11	1282.56	1130.18	1207.81	1544.11	1305.84	1515.45	-1.14253	7.50051e-10	7.093e-09	0.043535	0.571444	0.999976	-0.369509	0.000101761	0.000354615	-0.288332	0.00203298	0.00914669	-0.0848226	0.384205	0.945161
NM_001013698	chr12	14957584	14967116	-	2100	1	SMCO3|C12orf69|-|12p12.3|protein-coding	0	0	0	0	0	4.55	0	0	0	0	0	0	0	0	0	0	0	0	0.95	0	0	-3.03157	0.350152	1	0.23156	0.947754	1	0.352372	0.920571	1	-0.639741	0.856341	1	-0.73439	0.835371	1
NM_178349	chr1	152784447	152785585	+	1136	1	LCE1B|LEP2|SPRL2A|-|1q21.3|protein-coding	0	0	0	0	0	0	0	0	0	0	0	0	0	0	0	0	0	0	0	0	0	NA	1	1	NA	1	1	NA	1	1	NA	1	1	NA	1	1
NM_001004742	chr11	56236964	56238014	-	1048	1	OR5M3|OR11-191|-|11q12.1|protein-coding	0	0	0	0	0	0	0	0	0	0	0	0	0	0	0	0	0	0	0	0	0	NA	1	1	NA	1	1	NA	1	1	NA	1	1	NA	1	1
NM_004297	chr9	80037995	80263232	-	2482	1	GNA14|-|-|9q21.2|protein-coding	0	0	0	0	0	0	0	0	0	0	1.12	0	0	1.53	0	0	0	0	0.95	0	0	0.0743148	0.983222	1	-0.730217	0.836293	1	0.352372	0.920571	1	1.06583	0.760825	1	-0.73439	0.835371	1
NR_038843	chr15	23599895	23613471	+	5436	1	GOLGA8S|-|-|15q11.2|pseudo	0	0	2.28	1	6.68	0	1.12	2.88	0	1.09	0	1.05	0.78	0	0.76	0.83	7.55	4.23	2.84	2.66	1.56	2.03568	0.311187	0.411802	0.696962	0.676837	1	0.130791	0.929367	0.947887	0.85409	0.576005	0.728561	0.248051	0.85651	1
NM_001001959	chr1	248004230	248005198	-	967	1	OR11L1|-|-|1q44|protein-coding	0	0	0	0	0	0	0	0	0	0	0	0	0	0	0	0	0	0	0	0	0	NA	1	1	NA	1	1	NA	1	1	NA	1	1	NA	1	1
NR_027484	chr1	149369294	149378303	+	1328	1	FCGR1CP|CD64c|FCGR1C|FCRIC|IGFR1|IGFRC|-|1q21.1|pseudo	0	0	0	0	0	0	0	0	0	0	0	0	0	0	0	0	0	0	0	0	0	NA	1	1	NA	1	1	NA	1	1	NA	1	1	NA	1	1
NM_001039580	chr4	156263812	156298122	-	7315	1	MAP9|ASAP|-|4q32.1|protein-coding	327.8	272.9	287.97	109.81	259.59	241.38	247.36	274.9	261.36	227.87	279.36	106.75	279.48	379.86	314.23	377.27	406.6	305.55	521.34	497.67	458.68	0.238621	0.32622	0.427374	0.320038	0.154944	0.999976	1.03128	0.00113615	0.00313669	0.313859	0.158431	0.301805	0.0877524	0.709752	0.988709
NM_022902	chr5	68389776	68426899	+	4042	1	SLC30A5|ZNT5|ZNTL1|ZTL1|ZnT-5|-|5q13.1-q13.2|protein-coding	1235.41	2157.66	1217.91	1868.82	1254.51	3275.65	1171.89	1636.92	1163.09	1919.52	1188.95	1826.26	1217.35	1370.4	1374	1459.96	1433.95	1427.03	1351.69	1497.45	1457.04	-1.18627	4.12255e-08	2.80147e-07	0.105684	0.218129	0.999976	-0.522302	6.72202e-06	3.03598e-05	0.136417	0.110613	0.230759	0.147458	0.0800155	0.627164
NR_024540	chr1	14362	29370	-	1758	1	WASH7P|FAM39F|WASH5P|-|1p36.33|pseudo	61.18	66.44	66.02	52.91	53.48	45.54	48.13	40.37	71.28	49.91	70.4	37.68	58.71	39.74	59.67	25.82	12.26	30.47	67.3	38.15	70.87	-0.144127	0.648765	0.730868	-0.129061	0.679891	0.999976	0.317938	0.337993	0.43914	-0.921951	0.0223432	0.0662399	-0.0623488	0.858547	1
NM_001320042	chr12	108955239	108963160	+	3298	1	ISCU|2310020H20Rik|HML|ISU2|NIFU|NIFUN|hnifU|-|12q23.3|protein-coding	3019.58	3380.09	3248.53	2706.39	3089.47	2968.23	3510.07	3741.95	3398.75	2847.26	3302.01	2708.51	3140.85	2704.88	3328.11	3750.25	3229.23	3827.42	2712.86	2642.72	2979.5	-0.157767	0.19197	0.278453	-0.0721796	0.459683	0.999976	0.0257972	0.835618	0.87977	-0.181648	0.0911875	0.198979	0.0848647	0.441029	0.963606
NM_181620	chr21	31973440	31973586	+	145	1	KRTAP22-1|KAP22.1|-|21q22.11|protein-coding	0	0	0	0	0	0	0	0	0	0	0	0	0	0	0	0	0	0	0	0	0	NA	1	1	NA	1	1	NA	1	1	NA	1	1	NA	1	1
NM_001330651	chrX	130216409	130223859	+	2552	1	ARHGAP36|-|-|Xq26.1|protein-coding	0	0	0	0	0	0	1.12	0	0	0	0	0	0	0	0	0	0	0	0	0	0	NA	1	1	-1.21111	0.731808	1	NA	1	1	NA	1	1	NA	1	1
NM_003909	chr8	87526656	87573726	+	4845	1	CPNE3|CPN3|PRO1071|-|8q21.3|protein-coding	1904.7	1593.46	1631.09	2866.12	1728.01	913.13	1784.14	3328.64	1688.06	1202.27	1980.09	2919.92	1902.36	2343.36	1916.35	2057.93	2377.35	1815.53	2021.85	2294.08	1907.94	0.419151	0.000889931	0.00251946	0.0707339	0.443316	0.999976	-0.730793	1.91139e-15	4.55822e-14	0.284768	0.000256047	0.00154358	-0.00417258	0.958839	0.998749
NM_000865	chr6	87647024	87726397	+	2044	1	HTR1E|5-HT1E|-|6q14.3|protein-coding	0	0	0	0	0	0	0	0	0	0	0	0	0	0	0	0	0	0	0	0	0	NA	1	1	NA	1	1	NA	1	1	NA	1	1	NA	1	1
NM_032152	chr19	8554940	8567538	-	2197	1	PRAM1|PML-RAR|PRAM-1|-|19p13.2|protein-coding	84	20.44	84.23	53.91	50.14	5.69	57.08	24.03	50.91	6.51	42.46	19.88	72.81	107	55.9	65.79	71.7	49.09	50.24	46.13	42.05	2.32634	7.36314e-09	5.82293e-08	0.0325912	0.909239	0.999976	0.892333	0.0124001	0.0261753	0.239797	0.419599	0.595133	-0.353069	0.151985	1
NM_001958	chr20	62119365	62130668	-	1997	1	EEF1A2|EEF1AL|EF-1-alpha-2|EF1A|EIEE33|HS1|MRD38|STN|STNL|-|20q13.33|protein-coding	3.65	3.07	4.55	35.94	3.34	4.55	1.12	7.69	23.76	24.96	22.35	93.14	7.05	35.92	7.55	5	15.09	11.85	6.64	22.18	6.23	-0.617007	0.472797	0.572142	-0.187281	0.837585	1	-2.58809	0.00121288	0.00332147	1.56746	0.0158108	0.0500159	0.0722144	0.918803	1
NM_152343	chr17	43331760	43339479	-	1277	1	SPATA32|AEP2|C17orf46|TEX34|VAD1.2|-|17q21.31|protein-coding	3.65	6.13	4.55	2.99	5.57	0	2.24	0.96	2.26	5.43	8.94	0	2.35	1.53	3.02	0	9.43	2.54	11.37	2.66	3.89	-0.0239078	0.983562	0.98852	-0.321286	0.748387	1	1.62812	0.219937	0.309234	0.0789712	0.939829	0.967861	-0.404693	0.680509	1
NR_106934	chr7	5751471	5751541	-	70	1	MIR6874|hsa-mir-6874|-|7p22.1|ncRNA	4.57	2.04	1.14	4.99	5.57	3.42	2.24	8.65	6.79	3.26	1.12	4.19	3.13	1.53	3.78	3.33	2.83	1.69	3.79	5.32	1.56	0.405742	0.603519	0.692314	1.57425	0.0993015	1	-0.451403	0.500978	0.599598	-0.508432	0.499744	0.665948	-0.91748	0.239973	1
NR_107012	chr15	51606231	51606306	+	75	1	MIR7973-1|hsa-mir-7973-1|-|15q21.2|ncRNA	0	0	0	0	0	0	0	0	0	0	0	0	0	0	0	0	0	0	0	0	0	NA	1	1	NA	1	1	NA	1	1	NA	1	1	NA	1	1
NM_001160132	chr6	73331571	73908573	+	6596	1	KCNQ5|Kv7.5|-|6q13|protein-coding	239.23	36.8	248.14	79.86	160.43	1.14	158.94	58.63	199.13	20.62	206.72	29.3	262.26	159.74	241.71	314.81	301.89	333.48	333.66	267.02	305.27	3.54542	3.97894e-14	7.39902e-13	0.305142	0.205582	0.999976	2.13695	6.65639e-12	8.7964e-11	-0.0800509	0.755935	0.85812	0.218032	0.328944	0.92591
NM_001291975	chr5	137841782	137878989	-	3858	1	ETF1|D5S1995|ERF|ERF1|RF1|SUP45L1|TB3-1|-|5q31.2|protein-coding	1187.93	1870.45	1246.37	2569.62	1362.58	2898.78	1378.96	1893.56	1171.01	2673.65	1292.87	2873.87	1305.03	1303.91	1228.21	1307.55	1280.18	1339.85	1344.11	1426.48	1331.67	-1.19617	2.4255e-10	2.48868e-09	-0.026622	0.734584	0.999976	-0.993435	7.00502e-10	6.5064e-09	0.0364131	0.642216	0.780495	0.0215747	0.776933	0.994018
NR_029630	chr2	56210102	56210211	-	109	1	MIR217|MIRN217|mir-217|-|2p16.1|ncRNA	0	0	0	0	0	0	0	0	0	0	0	0	0	0	0	0	0	0	0	0	0	NA	1	1	NA	1	1	NA	1	1	NA	1	1	NA	1	1
NR_104029	chr2	74185095	74208566	-	569	1	DGUOK-AS1|-|-|2p13.1|ncRNA	1.83	2.04	3.41	2.99	2.23	1.14	4.48	9.61	4.53	1.09	3.35	4.19	9.39	2.29	0.76	4.16	1.89	2.54	1.9	4.44	0.78	1.31141	0.220247	0.311272	0.121615	0.886606	1	-0.485393	0.559956	0.653229	-0.530216	0.545852	0.703581	-1.60343	0.118407	1
NM_024552	chr19	8274217	8327304	+	1802	1	CERS4|LASS4|Trh1|-|19p13.2|protein-coding	294.01	494.7	301.63	509.13	240.65	293.75	245.12	442.15	326.98	370.01	317.35	523.28	334.28	616.03	339.91	284.83	434.9	314.01	234.13	448.88	259.32	-0.626064	0.000128612	0.000435782	-0.00713405	0.962211	0.999976	-0.832947	2.17389e-07	1.30875e-06	0.781532	8.80801e-07	1.05716e-05	0.0904269	0.543113	0.976085
NM_001013642	chr1	27320195	27327377	+	1945	1	TRNP1|C1orf225|TNRP|-|1p36.11|protein-coding	0.91	2.04	0	1	1.11	0	0	1.92	1.13	1.09	1.12	0	0.78	2.29	0	2.5	0.94	0	0	1.77	0	-0.12305	0.93489	0.954202	1.42374	0.436878	1	0.124393	0.936078	1	0.614697	0.623394	1	-2.8864	0.147736	1
NR_040671	chr6	79943391	79946517	+	2991	1	HMGN3-AS1|-|-|6q14.1|ncRNA	10.04	18.4	9.11	8.98	14.48	23.91	11.19	10.57	19.23	13.02	21.23	10.47	11.74	22.16	15.86	12.49	21.7	29.62	14.22	17.74	14.8	-0.664861	0.110683	0.176019	-0.0238383	0.957621	1	0.398137	0.375719	0.47659	0.573889	0.115678	0.238595	0.558693	0.165614	1
NM_001171706	chrX	106143293	106146561	-	1041	1	RIPPLY1|-|-|Xq22.3|protein-coding	0.91	0	0	1	2.23	0	0	0	0	0	0	1.05	0.78	0	1.51	0	0	0	0	0	0.78	1.49398	0.621571	1	1.65033	0.582242	1	-0.15234	0.942186	1	-2.06105	0.487286	1	0.264295	0.892621	1
NM_001541	chr11	111783460	111784817	+	837	1	HSPB2|HSP27|Hs.78846|LOH11CR1K|MKBP|-|11q23.1|protein-coding	0.91	1.02	0	2.99	0	1.14	0	0.96	0	1.09	0	0	0	0.76	0.76	0	0	0	0	0	0	-2.37672	0.293888	1	0.23156	0.947754	1	-2.47298	0.377772	1	0.322044	0.927388	1	0.227395	0.948693	1
NM_199180	chr19	36347810	36358048	+	2976	1	KIRREL2|FILTRIN|NEPH3|NLG1|-|19q13.12|protein-coding	0.91	4.09	0	3.99	4.46	5.69	3.36	11.53	2.26	1.09	3.35	2.09	1.57	14.52	2.27	5	4.72	5.08	6.64	10.65	2.34	-0.295229	0.749856	0.814513	0.631351	0.551022	1	-0.770925	0.385014	0.486522	1.5063	0.0435731	0.112315	-0.112455	0.89712	1
NM_001286523	chr21	15857549	15918681	-	2018	1	SAMSN1|HACS1|NASH1|SASH2|SH3D6B|SLy2|-|21q11.2|protein-coding	1397.94	1199.95	1381.82	1251.87	850.08	1140.84	896.55	897.76	1113.31	1210.96	1159.89	899	1283.11	1160.98	1210.09	1365.85	1200.94	1194.27	1264.48	1178.09	1087.14	-0.181035	0.271471	0.369042	0.0854211	0.614661	0.999976	0.207614	0.253458	0.346589	-0.0654871	0.638732	0.778495	-0.0600411	0.673348	0.98598
NM_001997	chr11	64888099	64889672	-	568	1	FAU|FAU1|Fub1|Fubi|MNSFbeta|RPS30|S30|asr1|-|11q13.1|protein-coding	9041.39	8783.94	10147.4	7089.93	9418.83	6813.16	10165.3	5068.41	9980.16	7401.37	9247.87	7004.66	9972.9	9086.84	10596.9	8975.44	8064.11	10255.8	9547.14	8896.01	10520.2	0.10254	0.143024	0.218143	-0.052371	0.380945	0.999976	0.514189	0.000255879	0.000814709	-0.154036	0.0112984	0.0380251	0.140306	0.00610829	0.187045
NR_030632	chr19	54485561	54485651	+	90	1	MIR935|MIRN935|hsa-mir-935|mir-935|-|19q13.42|ncRNA	0	0	0	0	0	0	0	0	0	0	0	0	0	0	0	0	0	0	0	0	0	NA	1	1	NA	1	1	NA	1	1	NA	1	1	NA	1	1
NM_001024948	chr1	93913688	94020218	+	5327	1	FNBP1L|C1orf39|TOCA1|-|1p22.1|protein-coding	68.48	59.28	61.46	86.85	54.59	72.87	41.41	67.28	33.94	56.42	46.93	75.35	63.41	132.22	64.96	74.12	111.32	59.25	60.66	122.42	58.41	-0.30416	0.286437	0.385127	0.257441	0.356719	0.999976	-0.409859	0.123783	0.191365	1.00815	7.91902e-06	7.43816e-05	0.0306968	0.900538	1
NM_001001676	chr9	138555168	138557755	+	517	1	LCN9|HEL129|-|9q34.3|protein-coding	0	0	0	0	0	0	0	0	0	0	0	0	0	0	0	0	0	0	0	0	0	NA	1	1	NA	1	1	NA	1	1	NA	1	1	NA	1	1
NM_001256874	chr8	7194637	7196229	+	1591	1	USP17L4|-|-|8p23.1|protein-coding	0	0	0	0	0	0	0	0	0	0	0	0	0	0	0	0	0	0	0	0	0	NA	1	1	NA	1	1	NA	1	1	NA	1	1	NA	1	1
NM_001002912	chr1	75033795	75139422	-	7142	1	ERICH3|C1orf173|-|1p31.1|protein-coding	0	0	1.14	0	1.11	0	1.12	0	0	17.36	0	3.14	0	1.53	0	0	0	0	0	0.89	0.78	-4.75677	0.0673497	0.115993	-1.63508	0.587185	1	-2.23577	0.513881	1	1.71601	0.556651	1	0.227395	0.948693	1
NM_001278248	chr1	95699711	95712781	+	1361	1	RWDD3|RSUME|-|1p21.3|protein-coding	360.67	401.69	342.61	238.59	369.89	272.12	374.96	305.66	331.5	264.76	358.7	231.29	349.94	352.35	341.42	371.44	374.53	346.18	340.29	359.28	328.63	-0.0221175	0.863045	0.901814	-0.0162794	0.85657	0.999976	0.414257	0.000143929	0.000486347	0.00484405	0.954753	0.975674	-0.0646962	0.448185	0.967647
NM_001310134	chr1	13052240	13112702	-	1933	1	PRAMEF25|-|-|1p36.21|protein-coding	0	0	0	0	0	0	0	0	0	0	0	0	0	0	0	0	0	0	0	0	0	NA	1	1	NA	1	1	NA	1	1	NA	1	1	NA	1	1
NM_003545	chr6	26204873	26205249	+	374	1	HIST1H4E|H4/j|H4FJ|-|6p22.2|protein-coding	0.91	40.88	4.55	10.98	1.11	101.33	2.24	8.65	9.05	59.68	3.35	7.33	0.78	10.7	8.31	0	1.89	0	5.69	4.44	1.56	-4.85157	1.60946e-09	1.4417e-08	-0.240481	0.841047	1	-1.70128	0.102443	0.163181	0.972963	0.400005	0.576149	0.204903	0.884352	1
NM_001285986	chr6	31132114	31134947	-	2296.1	7	POU5F1|OCT3|OCT4|OTF-3|OTF3|OTF4|Oct-3|Oct-4|-|6p21.33|protein-coding	2.74	0	0	2.99	0	7.97	1.12	0	0	6.51	0	2.09	0.78	4.59	0	0	0	0	0	0	0.78	-3.30246	0.0659245	0.113939	0.560567	0.849059	1	-1.58738	0.45962	1	1.35073	0.604423	1	-1.06393	0.717517	1
NR_106839	chr17	40975898	40975961	-	63	1	MIR6781|hsa-mir-6781|-|17q21.31|ncRNA	9.13	6.13	11.38	13.98	11.14	9.11	7.83	12.5	5.66	13.02	6.7	6.28	16.44	8.41	15.86	10.83	9.43	12.7	13.27	15.97	10.9	0.0344876	0.947756	0.963206	0.377827	0.469747	1	-0.0011895	0.998145	0.998867	-0.021111	0.965363	0.982213	0.231722	0.60484	1
NM_133170	chr20	40701392	41818557	-	12660	1	PTPRT|RPTPrho|-|20q12-q13.11|protein-coding	0	0	0	0	0	0	0	0	0	0	0	0	0	0	0	0	0	0	0	0	0	NA	1	1	NA	1	1	NA	1	1	NA	1	1	NA	1	1
NM_001251885	chr3	42544104	42579065	+	2729	1	VIPR1|HVR1|II|PACAP-R-2|PACAP-R2|RDC1|V1RG|VAPC1|VIP-R-1|VIPR|VIRG|VPAC1|VPAC1R|VPCAP1R|-|3p22.1|protein-coding	2584.95	1546.44	2472.25	891.48	2550.24	539.68	2072.91	1201.5	1719.74	772.58	1612.45	523.28	2375.99	2475.59	2121.05	2034.61	2278.29	2126.15	1794.35	1853.19	1654.07	1.02994	3.98149e-05	0.000150028	0.0864289	0.605903	0.999976	1.29737	1.97224e-09	1.68912e-08	-0.00921474	0.951622	0.974171	-0.146367	0.331069	0.927078
NM_001330207	chr17	37894154	37903538	+	2166	1	GRB7|-|-|17q12|protein-coding	0	0	1.14	0	0	0	0	1.92	2.26	6.51	0	1.05	0	0.76	0.76	0	0	1.69	0	1.77	0	-2.86196	0.347873	0.449379	-0.249325	0.943753	1	-1.56754	0.577679	1	1.29901	0.638006	1	1.26294	0.645894	1
NM_003805	chr12	94071147	94244531	+	1187	1	CRADD|MRT34|RAIDD|-|12q22|protein-coding	102.27	205.44	101.3	187.68	140.38	142.32	109.69	205.7	113.14	170.36	109.51	158.03	114.3	95.54	138.23	135.75	95.28	133.73	152.61	133.07	134.72	-0.650789	0.000210295	0.000682603	0.244837	0.169394	0.999976	-0.579486	0.000857335	0.00243457	-0.254467	0.186889	0.34051	0.10126	0.533161	0.976085
NM_004031	chr11	612555	615728	-	2040	1	IRF7|IMD39|IRF-7H|IRF7A|IRF7B|IRF7C|IRF7H|-|11p15.5|protein-coding	726.82	594.86	719.37	485.17	748.69	692.25	730.89	716.09	668.66	646.71	639.17	512.82	700.66	741.38	858.09	565.49	599.05	654.27	510.91	620.09	662.72	-0.207584	0.225286	0.317283	-0.0909103	0.492353	0.999976	0.157343	0.319636	0.419725	-0.0245125	0.858103	0.919986	0.151155	0.292473	0.9127
NM_003513	chr6	26033320	26033796	-	475	1	HIST1H2AB|H2A/m|H2AFM|-|6p22.2|protein-coding	0	0	0	0	0	3.42	0	0.96	0	2.17	0	0	0	0	0	0	0	0	0	0.89	0	-3.73136	0.221826	1	NA	1	1	-1.0903	0.757676	1	0.802934	0.820257	1	NA	1	1
NM_001519	chr14	105675623	105767329	-	3642	1	BRF1|BRF|BRF-1|CFDS|GTF3B|HEL-S-76p|TAF3B2|TAF3C|TAFIII90|TF3B90|TFIIIB90|hBRF|-|14q32.33|protein-coding	923.13	715.47	898.07	999.3	869.02	508.94	877.52	1049.63	1006.95	541.46	904	939.82	899.51	834.62	932.11	894.46	815.09	903.95	1075.85	935.02	1086.36	0.48083	2.06575e-05	8.24999e-05	0.0831655	0.330434	0.999976	-0.119745	0.209601	0.296789	-0.158561	0.0827044	0.184298	0.0446212	0.642092	0.98286
NM_001320	chr6	31633657	31637847	+	1123.1	7	CSNK2B|CK2B|CK2N|CSK2B|G5A|-|6p21.33|protein-coding	1826.18	2229.2	1931.59	2641.5	1890.67	1868.38	1770.71	2588.51	2024.09	2130.02	1955.51	2438.5	1830.34	1819.05	1864.98	1681.49	1673.58	1763.9	1774.45	1906.41	1907.16	-0.385132	1.04413e-06	5.45779e-06	-0.0356646	0.600165	0.999976	-0.521586	4.06166e-11	4.68814e-10	-0.0549576	0.449467	0.621462	0.00730052	0.912529	0.998666
NM_001122962	chr20	1455236	1472233	-	2826	1	SIRPB2|PTPN1L|PTPNS1L3|dJ776F14.2|-|20p13|protein-coding	0.91	0	0	0	0	0	0	0	0	0	1.12	0	1.57	0	0.76	2.5	0	0.85	0	0.89	0	1.8771	0.50907	1	1.08929	0.639519	1	2.15323	0.459872	1	-1.4949	0.521121	1	-0.700431	0.723889	1
NM_001199535	chr20	35202957	35240960	+	1083	1	TGIF2-C20orf24|-|-|20q11.23|protein-coding	701.25	1110	841.16	1757.01	843.39	1810.32	979.37	1561.95	772.75	1378.06	801.2	1964.4	751.55	632.08	700.97	749.55	620.75	809.16	787.7	615.66	729.69	-1.1478	1.30101e-08	9.7278e-08	-0.186068	0.0467607	0.999976	-1.25162	5.79026e-23	3.84427e-21	-0.326222	2.72027e-05	0.000219491	-0.039971	0.629896	0.98286
NR_136643	chr18	77398928	77439745	-	1106	1	LOC284241|-|-|18q23|ncRNA	0.91	1.02	0	1	2.23	3.42	0	0	0	2.17	0	0	0	0	0	0.83	0	0.85	1.9	1.77	0	-1.44453	0.276273	0.374118	2.23431	0.332738	1	1.39033	0.504283	1	-0.754184	0.699945	1	-1.77064	0.382199	1
NR_034012	chr7	151106247	151110132	+	857	1	WDR86-AS1|-|-|7q36.1|ncRNA	91.31	87.9	60.33	4.99	86.9	12.52	89.54	49.98	70.15	46.66	52.52	1.05	79.85	180.38	89.89	109.93	214.15	109.19	55.93	121.54	49.06	0.604999	0.144999	0.220704	0.290605	0.276511	0.999976	2.16789	0.00136848	0.00369273	1.03427	2.24254e-05	0.000186057	0.00280942	0.992109	0.999537
NR_073170	chr12	29542227	29617863	+	1284	1	OVCH1-AS1|-|-|12p11.22|ncRNA	0.91	1.02	0	2.99	15.6	13.66	13.43	7.69	101.83	141.06	100.57	117.22	1.57	0.76	0.76	59.96	50	68.56	27.49	25.73	21.03	-0.79061	0.601485	0.690524	-0.12977	0.936559	0.999976	-0.431253	0.768891	0.828201	-0.459509	0.746019	0.851366	-0.194781	0.892754	1
NM_182515	chr19	21264953	21307883	+	8784	1	ZNF714|-|-|19p12|protein-coding	463.85	358.76	402.94	286.51	281.87	177.62	255.2	258.56	217.23	224.61	268.18	175.82	378.12	348.52	426.02	451.4	420.75	353.79	550.72	457.75	532.67	0.442995	0.12947	0.200938	0.344315	0.208428	0.999976	0.666128	0.017605	0.0356699	0.0386689	0.878184	0.930474	0.161239	0.532225	0.976085
NM_024059	chr20	62184373	62188060	+	1132	1	FNDC11|C20orf195|-|20q13.33|protein-coding	0.91	1.02	5.69	0	3.34	3.42	6.72	0.96	9.05	3.26	3.35	1.05	3.91	3.06	3.78	2.5	2.83	2.54	3.79	2.66	0	0.362201	0.701539	0.775292	-0.449661	0.574203	1	2.49223	0.0626441	0.10748	-0.456958	0.592814	0.741134	-0.873788	0.387085	1
NR_038990	chr3	184880689	184909743	+	1409	1	EHHADH-AS1|-|-|3q27.2|ncRNA	0	0	0	0	1.11	1.14	0	0.96	0	0	0	0	0	0	0	0	0	0	0	0	0	-0.887462	0.80171	1	0.23156	0.947754	1	-0.609405	0.863084	1	-0.639741	0.856341	1	-0.73439	0.835371	1
NM_007198	chr8	37620101	37637286	+	2559	1	PROSC|-|-|8p11.23|protein-coding	1310.28	1653.76	1343.12	1994.6	1237.79	1147.67	1280.46	1669.61	1406.34	1715.52	1402.38	2062.78	1323.82	1610.39	1309.79	1216.77	1522.63	1245.05	1085.33	1354.63	1004.59	-0.451553	8.48148e-05	0.000298962	-0.0850789	0.310759	0.999976	-0.649369	4.46987e-07	2.53817e-06	0.21878	0.0167216	0.0522287	-0.0899182	0.39308	0.945161
NM_174923	chr9	35658287	35661500	+	1251	1	CCDC107|PSEC0222|-|9p13.3|protein-coding	380.76	347.51	435.94	535.09	434.51	181.03	464.5	462.34	521.58	225.7	516.25	460.49	428.23	166.62	391.28	381.44	182.07	370.72	319.44	156.13	353.55	0.520719	0.00661591	0.0152623	-0.200159	0.166657	0.999976	-0.290267	0.068655	0.116101	-1.31265	2.1597e-17	2.48131e-15	-0.141661	0.312964	0.917703
NM_003680	chr1	33240840	33283633	-	3102	1	YARS|CMTDIC|TYRRS|YRS|YTS|-|1p35.1|protein-coding	1248.19	3656.06	1362.47	9504.81	1566.46	6128.89	1640.87	4823.3	1358.82	6306.52	1472.78	9352.11	1244.75	2352.53	1539.42	1220.1	1954.71	1486.28	1329.89	2935.47	1704.69	-2.25681	3.68201e-26	3.27088e-24	-0.167064	0.0964581	0.999976	-2.63732	3.47276e-33	5.82231e-31	0.836647	1.03809e-10	3.10545e-09	0.248853	0.00797184	0.218772
NR_039774	chrX	109325346	109325446	+	100	1	MIR3978|-|-|Xq23|ncRNA	0	0	0	0	0	0	0	0	0	0	0	0	0	0	0	0	0	0	0	0	0	NA	1	1	NA	1	1	NA	1	1	NA	1	1	NA	1	1
NM_145911	chr16	71481503	71496126	-	3240	1	ZNF23|KOX16|ZNF359|ZNF612|Zfp612|-|16q22.2|protein-coding	740.51	636.77	784.25	561.04	567.09	617.1	520.47	502.71	644.9	568.58	596.71	452.12	677.96	694.75	651.87	666.27	669.81	689.82	745.99	701.71	712.56	-0.066706	0.606251	0.694377	0.0922179	0.504466	0.999976	0.372446	0.0019974	0.0051777	0.00468893	0.960729	0.979006	0.021607	0.825176	0.994018
NR_037504	chr6	167411295	167411400	-	105	1	MIR3939|mir-3939|-|6q27|ncRNA	1.83	0	0	0	0	0	0	0	0	0	0	0	0.78	0.76	1.51	0	0	1.69	0.95	0.89	0	1.37699	0.653243	1	1.53624	0.613118	1	1.65327	0.600234	1	-0.142292	0.94517	1	0.811303	0.663008	1
NR_126422	chr3	114591880	114595361	+	542	1	ZBTB20-AS3|-|-|3q13.31|ncRNA	0	0	0	0	0	0	0	0	0	0	0	0	0	0	0	0	0	0	0	0	0	NA	1	1	NA	1	1	NA	1	1	NA	1	1	NA	1	1
NM_033105	chr8	66933791	67012755	+	1372	1	DNAJC5B|CSP-beta|-|8q13.1|protein-coding	0.91	0	0	0	0	0	0	0	0	0	1.12	0	0.78	0.76	0	0.83	0.94	0	0	0	0	0.990053	0.766074	1	0.190938	0.940237	1	1.26742	0.712535	1	0.281896	0.895335	1	-1.65124	0.611145	1
NM_004727	chr15	65914270	65948598	+	5756	1	SLC24A1|CSNB1D|HsT17412|NCKX|NCKX1|RODX|-|15q22.31|protein-coding	165.27	274.95	173.01	60.9	145.95	158.26	158.94	93.24	187.81	198.57	183.26	42.91	175.36	191.84	152.58	200.71	200	153.2	188.63	235.97	158.87	-0.439988	0.00685479	0.0157414	0.0511562	0.713719	0.999976	1.40156	5.00333e-11	5.68414e-10	0.210426	0.126798	0.256067	-0.197379	0.13628	0.7568
NM_032927	chr4	4237269	4249969	-	1760	1	TMEM128|-|-|4p16.3|protein-coding	523.2	676.63	527	484.18	479.07	483.89	439.88	452.73	453.69	480.69	493.91	304.55	516.69	642.78	568.79	636.28	722.64	604.33	621.82	666.22	644.81	-0.223024	0.146186	0.222252	0.150337	0.260675	0.999976	0.34492	0.0401539	0.0730143	0.302452	0.0155535	0.0493695	0.167895	0.183141	0.819976
NM_001318765	chr18	44633773	44676891	-	2241	1	HDHD2|3110052N05Rik|HEL-S-301|-|18q21.1|protein-coding	684.82	721.6	718.23	403.31	767.63	533.99	745.44	671.88	739.94	529.52	791.14	333.85	716.32	681.76	731.94	766.21	733.02	705.05	728.93	728.32	632.35	0.0986916	0.333142	0.434451	-0.0322451	0.652838	0.999976	0.619188	0.000226877	0.000731346	-0.0654035	0.356013	0.533314	-0.0892187	0.247508	0.873762
NM_020713	chr20	62588057	62601223	-	5903	1	ZNF512B|GM632|-|20q13.33|protein-coding	1177.88	493.67	1168.97	455.22	1566.46	211.77	1518.87	907.37	1220.79	436.2	1097.32	387.23	1159.42	1062.39	1147.39	1115.16	950.94	1126.56	1319.46	1029.06	1383.06	1.55101	6.55465e-15	1.38569e-13	-0.00149418	0.991384	0.999976	1.09328	6.41065e-07	3.52798e-06	-0.338356	0.00324001	0.0135578	-0.0469807	0.698441	0.988064
NR_046678	chr5	111248205	111353003	+	606	1	NREP-AS1|-|-|5q22.1|ncRNA	0	0	0	0	0	0	0	0	0	0	0	0	0	0	0	0	0	0	0	0	0	NA	1	1	NA	1	1	NA	1	1	NA	1	1	NA	1	1
NR_047476	chr21	45870869	45875167	-	780	1	LRRC3-AS1|-|-|21q22.3|ncRNA	0	0	0	2	0	0	1.12	0	0	2.17	1.12	1.05	0.78	0.76	0	0.83	0	1.69	1.9	0	0.78	-0.457855	0.843625	1	-0.306789	0.879987	1	-0.817243	0.679969	1	-0.981655	0.690543	1	0.433267	0.824457	1
NM_020368	chr4	71554196	71556268	+	2070	1	UTP3|CRL1|CRLZ1|SAS10|-|4q13.3|protein-coding	1281.06	1866.36	1374.99	1195.96	1423.85	2471.82	1406.94	1532.15	1295.46	1895.64	1253.76	1110.41	1354.35	1673.83	1682.18	1385	1634.9	1642.86	1326.1	1518.74	1573.08	-0.865559	9.6573e-08	6.13921e-07	0.00132695	0.984486	0.999976	0.0347803	0.699452	0.771909	0.233604	0.000215545	0.00133235	0.280159	2.70631e-06	0.000862837
NM_001007467	chr22	31892125	32014537	+	4356	1	SFI1|PISD|PPP1R139|hSfi1p|-|22q12.2|protein-coding	3572.91	3358.63	3819.92	2948.98	4157.92	2315.84	3880.56	3076.8	5057.4	4529.15	4778.14	3113.53	3701.38	3015.19	3688.42	3519.55	3191.49	3846.88	4205.78	3705.49	4621.89	0.05146	0.779918	0.838246	-0.0410712	0.740992	0.999976	0.358396	0.0064871	0.0147114	-0.313986	0.0105043	0.0358008	0.0066943	0.956581	0.998749
NM_001220490	chr16	82660399	83830215	+	3797	1	CDH13|CDHH|P105|-|16q23.3|protein-coding	0	0	0	0	0	0	0	0	0	0	0	0	0	0	0	0	0	0	0	0	0	NA	1	1	NA	1	1	NA	1	1	NA	1	1	NA	1	1
NR_122070	chr3	42812104	42815126	+	894	1	LINC02158|-|-|3p22.1|ncRNA	0	6.13	0	0	0	7.97	0	0	0	4.34	0	0	0.78	0	0	0	0	0	0	0	0	-4.89877	0.000344674	0.00106746	0.23156	0.947754	1	0.352372	0.920571	1	-0.639741	0.856341	1	-0.73439	0.835371	1
NM_032859	chr13	108870763	108886603	+	5298	1	ABHD13|BEM46L1|C13orf6|bA153I24.2|-|13q33.3|protein-coding	1115.79	1212.21	892.38	825.59	855.65	835.71	831.63	1010.22	709.39	809.47	986.69	679.22	919.87	1112.07	1172.32	1096.84	1175.47	982.67	924.19	1007.76	922.04	-0.222785	0.189602	0.275486	0.0568575	0.688269	0.999976	0.126771	0.42736	0.528248	0.202432	0.142379	0.279883	0.12932	0.375171	0.942648
NM_001130083	chr4	7967037	8160559	-	3738	1	ABLIM2|-|-|4p16.1|protein-coding	58.44	18.4	72.85	52.91	56.82	3.42	86.18	95.16	88.25	13.02	87.16	62.79	68.89	77.96	84.6	74.12	61.32	77.02	54.98	82.5	70.09	2.32861	2.3045e-10	2.38016e-09	-0.294036	0.165399	0.999976	-0.107281	0.669091	0.747447	0.121977	0.571431	0.725098	0.209238	0.305698	1
NM_001323378	chr8	21912328	21940038	+	2626	1	DMTN|DMT|EPB49|-|8p21.3|protein-coding	178.97	62.35	167.32	246.58	293.02	30.74	275.34	426.77	164.05	57.51	147.5	186.29	179.28	97.07	174.49	109.93	112.26	139.66	134.6	84.28	129.27	1.62589	4.61839e-07	2.57923e-06	-0.15788	0.601727	0.999976	-0.719716	0.0209522	0.0416534	-0.876612	0.00169625	0.00787065	-0.254061	0.347051	0.935365
NM_052850	chr19	13064970	13068068	-	759	1	GADD45GIP1|CKBBP2|CKbetaBP2|CRIF1|MRP-L59|PLINP|PLINP-1|PRG6|Plinp1|-|19p13.13|protein-coding	378.02	381.24	497.41	397.32	431.17	248.21	490.25	529.62	372.23	297.31	444.74	241.76	462.67	428.78	475.88	433.07	398.11	437.59	382	352.19	436.1	0.211289	0.102122	0.164418	-0.215872	0.0422528	0.999976	0.0494462	0.795468	0.849025	-0.0873943	0.434968	0.608525	0.132378	0.195515	0.831457
NM_144615	chr19	4292225	4302428	-	1259	1	TMIGD2|CD28H|IGPR-1|IGPR1|-|19p13.3|protein-coding	504.94	398.62	509.93	302.48	703.01	524.88	720.82	569.99	677.71	462.25	700.63	318.16	483.81	375.27	466.81	518.02	428.3	525.61	496.69	471.06	529.55	0.053602	0.788753	0.844934	-0.190998	0.246518	0.999976	0.479096	0.0214567	0.042529	-0.433068	0.00467094	0.0183675	-0.150281	0.294006	0.9127
NM_198053	chr1	167399877	167487847	-	1671	1	CD247|CD3-ZETA|CD3H|CD3Q|CD3Z|IMD25|T3Z|TCRZ|-|1q24.2|protein-coding	8841.43	7523.69	8990.94	7126.86	8910.79	3093.48	8753.92	7061.94	8923.42	5230.11	8856.77	7003.62	9004.5	8113.11	8425.28	9218.63	8815.99	9354.4	8822.95	9062.79	8905.03	0.591046	0.000602657	0.00176927	0.0166896	0.614542	0.999976	0.295747	9.21293e-07	4.89959e-06	-0.0735241	0.124069	0.251677	-0.00982977	0.82801	0.994063
NM_016626	chr18	48700920	48724051	-	4138	1	MEX3C|BM-013|MEX-3C|RKHD2|RNF194|-|18q21.2|protein-coding	1622.56	1889.87	1733.54	3255.46	1728.01	1857	1956.51	2224.22	1628.1	1714.44	1720.85	3369.94	1763.79	1910	1939.76	1895.53	1788.67	1928.1	1697.67	1851.41	1772.44	-0.297853	0.00602759	0.0140126	-0.0635752	0.417264	0.999976	-0.83509	2.38868e-07	1.41952e-06	0.0764211	0.258574	0.428982	0.125189	0.078504	0.622519
NM_001039211	chr1	1385069	1405538	+	3845	1	ATAD3C|-|-|1p36.33|protein-coding	19.17	19.42	26.18	22.96	23.4	13.66	16.79	27.87	37.34	11.94	24.58	17.79	17.22	16.81	25.68	25.82	16.98	27.08	14.22	19.52	22.58	0.391736	0.351806	0.452968	0.0137136	0.972049	0.999976	-0.0499115	0.898041	0.926049	-0.377731	0.323528	0.500149	0.148295	0.675999	1
NR_134683	chr4	171663620	171664886	-	629	1	LOC100506107|-|-|4q33|ncRNA	0	0	0	0	0	0	0	0	0	0	0	0	0	0	0	0	0	0	0	0	0	NA	1	1	NA	1	1	NA	1	1	NA	1	1	NA	1	1
NR_033557	chr6	107165327	107235300	-	1380	1	LOC100422737|-|-|6q21|ncRNA	0	0	0	0	0	0	0	0	0	0	0	0	0	0	0	0	0	0	0	0	0	NA	1	1	NA	1	1	NA	1	1	NA	1	1	NA	1	1
NR_033248	chr2	206980297	206981296	-	999	1	GCSHP3|-|-|2q33.3|pseudo	80.35	58.26	43.25	131.78	57.93	68.31	47.01	98.04	45.26	48.83	50.28	127.68	67.33	66.49	46.08	64.13	66.04	54.17	49.29	60.32	52.18	-0.163315	0.5416	0.636794	0.382831	0.123484	0.999976	-1.01989	2.39129e-05	9.62897e-05	0.0502816	0.822491	0.900531	-0.265063	0.25484	1
NM_001134316	chr19	5782971	5784776	-	1387	1	PRR22|-|-|19p13.3|protein-coding	73.05	10.22	81.95	7.99	61.28	15.94	68.28	20.19	55.44	14.11	43.58	5.23	56.37	50.44	51.36	71.62	53.77	54.17	54.98	58.55	63.08	2.00624	3.22518e-10	3.22612e-09	-0.0523027	0.830221	0.999976	2.44115	1.53222e-11	1.89366e-10	-0.225701	0.266389	0.437724	-0.147265	0.466153	1
NM_014585	chr2	190425316	190445537	-	3345	1	SLC40A1|FPN1|HFE4|IREG1|MST079|MSTP079|MTP1|SLC11A3|-|2q32.2|protein-coding	2542.04	541.71	2563.31	1366.67	1424.97	210.63	1530.06	936.21	1671.09	288.63	1808.01	675.03	2649.21	1965.8	2117.27	2169.53	2110.37	1937.41	1207.61	1221.56	1154.11	2.31676	4.304e-15	9.37638e-14	-0.0141312	0.954137	0.999976	0.929178	0.00075214	0.00216511	-0.163553	0.597238	0.744804	-0.162661	0.60997	0.979756
NM_020132	chr21	45285116	45407475	+	6543	1	AGPAT3|LPAAT-GAMMA1|LPAAT3|-|21q22.3|protein-coding	1837.13	1598.57	1916.79	1816.91	1857.25	687.69	2118.8	1799.37	1839.67	1217.47	1886.23	1700.67	1932.11	1707.46	1902.75	1845.56	1727.35	1831.61	1926.11	1735.2	1914.17	0.507496	0.00222651	0.00574816	-0.0733431	0.224231	0.999976	0.0356528	0.579856	0.670507	-0.146738	0.00207113	0.0092867	0.00719366	0.882833	0.997665
NR_126055	chr12	3592878	3601985	-	5977	1	THCAT155|-|-|12p13.32|ncRNA	0	0	0	0	0	0	0	0	0	0	0	0	0	0	0	0	0	0	0	0	0	NA	1	1	NA	1	1	NA	1	1	NA	1	1	NA	1	1
NM_004388	chr1	85018804	85040163	-	3092	1	CTBS|CTB|-|1p22.3|protein-coding	449.24	778.84	423.42	520.11	317.53	806.1	324.59	439.27	341.69	610.9	443.62	431.19	415.7	605.33	528.75	514.69	711.32	476.52	436.03	677.76	463.36	-1.04977	6.04826e-08	3.9853e-07	0.0606361	0.720547	0.999976	-0.212304	0.216428	0.305154	0.659889	1.11745e-05	0.000101125	0.244259	0.10719	0.687131
NR_015383	chr8	12623571	12668910	-	768	1	LOC340357|-|-|8p23.1-p22|ncRNA	0	0	0	0	0	0	0	0	0	0	0	0	0	0	0	0	0	0	0	0	0	NA	1	1	NA	1	1	NA	1	1	NA	1	1	NA	1	1
NM_004687	chr17	56566893	56595251	-	5808	1	MTMR4|FYVE-DSP2|ZFYVE11|-|17q22|protein-coding	2584.04	2985.56	2662.34	2493.75	2496.76	2117.73	2371.76	2729.81	2753.85	2023.68	2577.92	2515.94	2538.04	2587.18	3019.93	2316.11	2459.42	2765.19	2422.8	2650.71	3027.79	-0.117618	0.290417	0.389457	-0.00871732	0.894319	0.999976	-0.0791596	0.275306	0.371325	0.0018182	0.976913	0.988217	0.223045	0.000555924	0.0412755
NM_178151	chrX	110537007	110655419	-	9226	1	DCX|DBCN|DC|LISX|SCLH|XLIS|-|Xq23|protein-coding	0	0	0	1	0	1.14	0	0	0	0	0	0	0	0	0	0	0	0	0	0	0.78	-1.36835	0.698594	1	NA	1	1	-1.0903	0.757676	1	NA	1	1	0.708285	0.841144	1
NR_024359	chrX	134555858	134561999	+	5238	1	SMIM10L2A|LED|LINC00086|NCRNA00086|-|Xq26.3|ncRNA	273.93	45.99	251.55	72.88	344.27	15.94	326.83	157.64	310.01	20.62	296.12	47.1	252.87	216.3	214.52	314.81	308.49	272.54	284.37	245.73	252.32	3.23145	3.32434e-39	1.05548e-36	0.0248521	0.854003	0.999976	1.66595	1.92392e-09	1.65115e-08	-0.234596	0.110259	0.230202	-0.266404	0.0413284	0.485888
NR_125763	chr10	134774844	134775741	-	602	1	LINC01167|TCONS_00018075|-|10q26.3|ncRNA	0	1.02	0	0	0	0	0	0	0	0	0	0	0	0	0	0	0	0	0	0	0	-1.36835	0.698594	1	NA	1	1	NA	1	1	NA	1	1	NA	1	1
NM_020420	chrY	25365581	25437503	+	3353	4	DAZ4|pDP1680|pDP1681|-|Yq11.23|protein-coding	0	0	0	0	0	0	0	0	0	0	0	0	0	0	0	0	0	0	0	0	0	NA	1	1	NA	1	1	NA	1	1	NA	1	1	NA	1	1
NM_144650	chr8	67344718	67381044	+	1879	1	ADHFE1|ADH8|HMFT2263|HOT|-|8q13.1|protein-coding	607.2	402.71	643.1	271.54	697.44	299.44	561.88	312.39	540.81	309.25	503.96	130.82	549.57	777.3	650.36	530.51	819.81	704.2	406.64	533.16	558.36	0.515323	0.00239621	0.00614005	-0.0355562	0.819998	0.999976	1.19547	3.47384e-07	2.01229e-06	0.329358	0.0609972	0.145452	0.200109	0.186256	0.822752
NM_001316341	chr17	65334032	65362743	-	4675	1	PSMD12|Rpn5|p55|-|17q24.2|protein-coding	987.05	1644.56	822.95	1430.56	805.51	3720.82	766.71	1118.84	888.16	2863.54	920.76	1597.06	865.85	967.61	991.79	999.4	1014.15	909.88	944.1	1050.35	958.64	-1.84614	1.21608e-12	1.7805e-11	0.132904	0.160508	0.999976	-0.652362	2.19876e-05	8.91485e-05	0.116386	0.165277	0.311146	0.0585292	0.493314	0.970895
NR_049729	chr17	42253342	42264085	-	2254	1	ASB16-AS1|C17orf65|-|17q21.31|ncRNA	526.85	665.39	523.59	348.41	327.55	358.65	321.23	307.58	629.06	589.2	546.42	281.53	537.04	610.68	603.53	514.69	553.77	542.54	472.05	522.51	535.78	-0.287677	0.15995	0.239674	0.116056	0.57467	0.999976	0.636766	0.00069049	0.00200685	0.140984	0.396268	0.572781	0.162139	0.32443	0.921167
NR_135112	chr4	120370725	120375783	-	937	1	GTF2IP12|-|-|4q26|pseudo	9.13	37.82	9.11	6.99	15.6	78.56	23.5	27.87	16.97	48.83	14.53	17.79	9.39	19.87	15.11	12.49	18.87	11.85	15.17	23.95	14.02	-2.33549	1.06011e-08	8.09239e-08	-0.273184	0.550703	1	-0.461115	0.352093	0.453343	0.661751	0.0792802	0.178446	0.0761522	0.850621	1
NR_106967	chr1	143672921	143673002	+	81	2	MIR6077|MIR6077-1|MIR6077-2|hsa-mir-6077|hsa-mir-6077-1|hsa-mir-6077-2|-|1q21.2|ncRNA	0	0	0	0	0	0	0	0	0	0	0	0	0	0	0	0	0	0	0	0	0	NA	1	1	NA	1	1	NA	1	1	NA	1	1	NA	1	1
NM_024785	chr2	225243415	225266711	-	2589	1	FAM124B|-|-|2q36.2|protein-coding	7.3	0	7.97	7.99	6.68	0	1.12	1.92	6.79	2.17	7.82	2.09	15.66	12.23	9.06	5.83	5.66	6.77	15.17	5.32	7.01	3.54294	0.00293379	0.00736779	0.781771	0.259463	1	1.22166	0.0976395	0.156885	-0.330651	0.577919	0.729944	-0.341811	0.537617	1
NR_033873	chr2	58747888	59290901	+	4282	1	LINC01122|-|-|2p16.1|ncRNA	8.22	0	4.55	2.99	1.11	0	0	0	2.26	0	0	0	6.26	8.41	2.27	2.5	1.89	1.69	0	0	0.78	3.88899	0.0268509	0.052367	1.17959	0.425555	1	1.7212	0.262244	0.356635	-0.00433715	0.997257	0.998676	-1.12039	0.328436	1
NM_001540	chr7	75931875	75933614	+	892	1	HSPB1|CMT2F|HEL-S-102|HMN2B|HS.76067|HSP27|HSP28|Hsp25|SRP27|-|7q11.23|protein-coding	348.8	3378.05	404.07	879.5	486.87	14276.5	481.29	907.37	424.28	8329.12	429.09	1639.97	416.48	796.41	339.91	378.11	434.9	345.33	306.17	484.37	355.89	-4.75299	1.29411e-36	3.12501e-34	-0.155048	0.293655	0.999976	-1.60475	3.20531e-11	3.75174e-10	0.514866	0.0107631	0.0365416	-0.179341	0.200495	0.836667
NM_017824	chr10	94050920	94113721	+	3918	1	MARCH5|MARCH-V|MITOL|RNF153|-|10q23.32-q23.33|protein-coding	748.73	798.26	718.23	623.94	774.32	908.57	771.19	694.95	686.77	814.9	681.63	603.87	724.93	637.43	984.99	697.08	618.86	839.63	668.26	670.66	786.54	-0.455685	0.000525537	0.00156212	-0.0122329	0.878756	0.999976	0.11876	0.151425	0.226448	-0.183545	0.0146278	0.0469673	0.280908	0.00219478	0.0991308
NM_015565	chr21	30300466	30365277	-	7724	1	LTN1|C21orf10|C21orf98|RNF160|ZNF294|-|21q21.3|protein-coding	1949.44	2250.67	1732.4	2012.57	1663.39	2223.61	1444.99	1908.94	1637.15	2351.38	1744.31	1794.86	1800.59	1877.9	1908.79	1756.45	1847.16	1867.16	1809.52	1892.22	1849.54	-0.579875	1.10829e-08	8.40405e-08	0.112907	0.17752	0.999976	-0.151111	0.0729521	0.122374	0.0549646	0.404013	0.579958	0.0827752	0.220419	0.853511
NR_037444	chrX	120504826	120504907	+	81	1	MIR3672|-|-|Xq24|ncRNA	0	0	0	0	0	0	0	0	0	0	0	0	0	0	0	0	0	0	0	0	0	NA	1	1	NA	1	1	NA	1	1	NA	1	1	NA	1	1
NM_001319092	chr2	97203616	97218375	+	2540	1	ARID5A|MRF-1|MRF1|RP11-363D14|-|2q11.2|protein-coding	2640.65	1845.92	2951.45	1892.78	2447.74	1352.61	2500.48	1628.27	2329.57	1522.38	2310.85	1652.53	2808.92	2120.19	2519.12	2565.96	2030.18	2368.22	2431.34	1975.61	2436.71	0.487459	3.91782e-08	2.67188e-07	-0.0254501	0.784973	0.999976	0.510422	3.65157e-07	2.10667e-06	-0.339873	1.57899e-06	1.77805e-05	-0.056507	0.426112	0.96186
NM_001098805	chr9	69381981	69425109	+	3500	1	ANKRD20A4|-|-|9q13|protein-coding	2.74	1.02	0	1	4.46	0	5.6	1.92	0	0	0	0	0.78	2.29	3.78	2.5	3.77	5.08	1.9	7.1	2.34	2.1957	0.188316	0.273732	0.132596	0.928093	1	1.04675	0.454654	0.555	1.06459	0.265046	0.436202	0.859427	0.362761	1
NR_034054	chr4	13527943	13533041	-	2118	1	LINC01097|-|-|4p15.33|ncRNA	0	0	0	0	0	0	0	0	0	0	0	0	0	0	0	0	0	0	0	0	0	NA	1	1	NA	1	1	NA	1	1	NA	1	1	NA	1	1
NM_025216	chr2	219745255	219758651	+	2369	1	WNT10A|OODD|SSPS|STHAG4|-|2q35|protein-coding	95.87	5.11	142.28	2.99	57.93	1.14	133.19	23.07	79.2	2.17	145.27	5.23	73.59	36.69	66.47	75.79	41.51	34.7	48.34	24.84	35.04	4.45444	1.45263e-14	2.9095e-13	-0.961667	6.57407e-06	0.00923876	2.7604	5.62373e-09	4.47043e-08	-1.09056	8.07245e-05	0.000568586	-0.657725	0.025793	1
NM_020456	chr13	50486838	50510637	-	3211	1	SPRYD7|C13orf1|CLLD6|-|13q14.2|protein-coding	120.53	205.44	129.76	202.65	118.1	136.63	124.24	157.64	114.27	132.38	113.98	181.06	107.25	219.36	108.02	137.42	183.02	106.65	97.63	172.99	102.02	-0.6485	0.000266827	0.000848275	-0.0788158	0.620615	0.999976	-0.68744	8.33254e-05	0.000295394	0.702697	3.77372e-06	3.86015e-05	-0.135406	0.376422	0.942834
NM_021911	chr5	160715436	160975130	-	7396	1	GABRB2|-|-|5q34|protein-coding	0	0	0	0	0	0	0	0	0	0	0	0	0	0	0	0	0	0	0	0	0	NA	1	1	NA	1	1	NA	1	1	NA	1	1	NA	1	1
NM_000682	chr2	96778623	96781984	-	2456	1	ADRA2B|ADRA2L1|ADRA2RL1|ADRARL1|ALPHA2BAR|FAME2|alpha-2BAR|-|2q11.2|protein-coding	0.91	6.13	4.55	4.99	1.11	2.28	6.72	0.96	0	7.6	3.35	2.09	0.78	8.41	0	1.67	3.77	0.85	1.9	5.32	0.78	-2.48347	0.0130278	0.0279447	-2.16949	0.0319588	1	-1.36728	0.259325	0.353244	2.41209	0.0122395	0.0405976	-1.0136	0.528642	1
NM_006542	chr1	229440129	229441250	+	1119	1	SPHAR|-|-|1q42.13|protein-coding	83.09	45.99	62.6	48.92	44.57	19.36	35.82	34.6	53.18	34.72	81.57	20.93	69.67	85.6	66.47	101.61	104.72	49.09	67.3	71.86	60.74	0.886918	0.00740973	0.0168807	0.231464	0.477851	0.999976	0.971922	0.0046594	0.0109869	0.288265	0.285929	0.459266	-0.256534	0.350215	1
NM_001287212	chr1	20990507	21044510	-	4081	1	KIF17|KIF17B|KIF3X|KLP-2|OSM-3|-|1p36.12|protein-coding	0	0	0	0	1.11	3.42	0	0	0	1.09	0	1.05	0	0.76	0	0.83	0	0	0	1.77	0.78	-2.4647	0.246397	0.341704	0.712452	0.840221	1	-0.128511	0.968484	1	1.30047	0.577163	1	-0.253495	0.936595	1
NM_014755	chr2	64858755	64881046	-	5544	1	SERTAD2|Sei-2|TRIP-Br2|-|2p14|protein-coding	1988.71	1215.28	1892.89	1330.73	1781.49	1259.25	1722.58	1617.7	1914.34	942.94	2043.78	1367.86	2032.31	1467.47	2149.75	2213.67	1824.52	2204.02	1948.86	1546.24	1900.93	0.573606	7.5456e-05	0.000268847	0.0737339	0.372583	0.999976	0.420209	2.97854e-06	1.44344e-05	-0.322761	0.000424895	0.00240253	0.0735512	0.370842	0.942524
NM_003612	chr15	74701625	74726300	-	3366	1	SEMA7A|CD108|CDw108|H-SEMA-K1|H-Sema-L|JMH|SEMAK1|SEMAL|-|15q24.1|protein-coding	86.74	49.06	85.37	130.78	132.58	45.54	107.45	172.05	74.67	69.45	59.22	119.31	69.67	62.67	68.74	59.96	55.66	59.25	89.1	64.76	65.42	0.431156	0.143856	0.219178	0.0205831	0.943283	0.999976	-0.760245	0.00312498	0.00770705	-0.505812	0.05423	0.133181	-0.40021	0.118761	1
NM_017794	chr9	20658308	20995954	+	6048	1	FOCAD|KIAA1797|-|9p21.3|protein-coding	514.07	429.28	473.51	618.95	639.51	362.06	633.51	712.25	672.06	401.48	644.76	636.31	566.79	682.53	426.78	657.94	761.32	654.27	782.96	1020.18	818.47	0.475572	0.0014197	0.00383139	0.132	0.381501	0.999976	-0.0802197	0.573817	0.665657	0.336268	0.03395	0.0921393	-0.0135529	0.943089	0.998749
NR_106927	chr17	38349849	38349915	+	66	1	MIR6867|hsa-mir-6867|-|17q21.1|ncRNA	0.91	0	1.14	1	2.23	0	0	0	0	1.09	0	0	1.57	2.29	3.02	2.5	2.83	0	0	0.89	2.34	1.43656	0.459767	0.56009	1.59419	0.411055	1	1.71358	0.390169	1	0.68683	0.586756	1	0.564106	0.693502	1
NM_004450	chr14	69846840	69865021	-	795	1	ERH|DROER|-|14q24.1|protein-coding	1196.14	1420.72	1155.31	1760	1108.56	1277.47	1086.82	1740.73	1146.12	1422.55	1276.11	1571.94	1196.22	1115.12	1148.15	1293.39	1295.28	1226.43	1206.66	1209.14	1070.78	-0.416276	1.12364e-06	5.82544e-06	0.0267185	0.7228	0.999976	-0.547761	1.10504e-12	1.70937e-11	-0.00937133	0.90014	0.943647	-0.0544068	0.458328	0.967647
NM_005871	chr10	112052798	112064707	-	2022	1	SMNDC1|SMNR|SPF30|TDRD16C|-|10q25.2|protein-coding	912.17	786	787.66	964.36	641.74	598.88	631.28	819.9	706	639.12	779.97	806.9	756.25	768.89	865.64	848.66	766.03	668.66	745.04	764.69	746.82	-0.0163967	0.899295	0.928497	0.0723462	0.562529	0.999976	-0.214619	0.110362	0.173883	-0.0302677	0.782018	0.874286	-0.0155047	0.902226	0.998422
NM_001099692	chr10	81272357	81276192	+	3833	1	EIF5AL1|EIF5AP1|bA342M3.3|-|10q22.3|protein-coding	349.71	420.08	389.28	442.25	354.29	222.02	437.64	435.42	349.61	317.93	358.7	436.42	343.68	275.91	317.25	326.47	280.19	308.94	385.79	287.43	326.3	-0.0534412	0.704545	0.778063	-0.16757	0.101047	0.999976	-0.362987	0.000397063	0.00121371	-0.347826	0.000167153	0.00106906	-0.145938	0.103065	0.679414
NM_001170718	chr16	75262928	75299905	-	3256	1	BCAR1|CAS|CAS1|CASS1|CRKAS|P130Cas|-|16q23.1|protein-coding	0.91	0	1.14	0	0	0	0	4.81	0	1.09	0	2.09	0	5.35	0	0.83	3.77	0	8.53	13.31	3.89	1.94376	0.414904	0.515175	2.09972	0.375044	1	-0.424175	0.822653	0.86954	2.08971	0.128119	0.258077	-0.406996	0.853212	1
NM_001662	chr7	127228406	127231759	+	1088	1	ARF5|-|-|7q32.1|protein-coding	1322.15	1656.83	1479.71	2279.12	1491.82	1201.18	1542.37	1856.08	1621.31	1486.57	1551	2128.71	1389.58	1627.97	1303.75	1469.12	1577.35	1493.05	1480.6	1741.41	1513.11	-0.187886	0.0338224	0.0641085	-0.0585465	0.422499	0.999976	-0.564885	1.38724e-06	7.13304e-06	0.14825	0.0505465	0.126215	-0.0250898	0.758239	0.994018
NM_145039	chr16	90036183	90039240	-	3055	1	CENPBD1|-|-|16q24.3|protein-coding	182.62	172.74	206.02	238.59	221.71	250.48	248.48	345.07	230.81	171.44	223.49	232.34	201.2	301.14	222.08	232.36	347.17	273.39	207.59	250.17	213.38	-0.136603	0.514577	0.611394	-0.0871615	0.496073	0.999976	-0.391027	0.00885606	0.0194358	0.468383	0.000638059	0.00340744	0.151498	0.246417	0.872358
NR_029511	chr4	8007028	8007108	-	80	1	MIR95|MIRN95|hsa-mir-95|miR-95|-|4p16.1|ncRNA	0	0	0	1	0	0	0	0	1.13	0	0	0	0	0	0.76	0	0	0	0	0	0	0.0743148	0.983222	1	0.23156	0.947754	1	-0.609405	0.863084	1	-0.639741	0.856341	1	0.227395	0.948693	1
NM_001110533	chr1	55271736	55307937	+	1690	1	LEXM|C1orf177|LEM|-|1p32.3|protein-coding	4.57	4.09	3.41	4.99	7.8	1.14	11.19	2.88	3.39	10.85	6.7	1.05	7.05	6.11	5.29	5	7.55	5.08	11.37	13.31	12.46	0.103412	0.88973	0.921814	-0.118465	0.85631	1	1.09705	0.161951	0.239258	0.425924	0.470372	0.640315	0.218859	0.723156	1
NM_022149	chr3	184428155	184429836	-	1679	1	MAGEF1|-|-|3q27.1|protein-coding	481.2	163.54	549.77	174.7	537.01	80.84	541.73	437.35	455.96	71.62	431.33	103.61	521.39	818.57	483.43	505.53	859.43	465.52	497.64	730.98	465.69	2.05775	2.37039e-24	1.75932e-22	-0.0196947	0.852625	0.999976	1.06505	0.000597075	0.00175869	0.657097	4.52629e-14	2.63017e-12	-0.0848739	0.29672	0.9127
NR_046252	chr3	14984286	14989012	-	3793	1	FGD5-AS1|-|-|3p25.1|ncRNA	3908.93	4658.74	3633.25	4698	3583.03	3693.5	3466.42	4119.71	3459.85	4601.85	3771.33	5118.75	3799.24	3821.53	3887.08	4065.89	4111.3	3850.27	3653.16	3825.25	3565.13	-0.410259	1.37521e-07	8.49963e-07	0.0509599	0.435942	0.999976	-0.364328	0.00194561	0.00506419	0.0391478	0.548314	0.7057	0.00792646	0.906522	0.998519
NR_028045	chr12	10741077	10752434	-	2201	1	KLRA1P|KLRA1|KLRAP1|LY49L|Ly-49L|Ly49|-|12p13.2|pseudo	211.84	136.96	167.32	165.72	191.63	84.25	145.51	57.67	104.09	121.53	120.68	83.73	137	139.1	165.42	183.22	196.23	145.58	160.19	148.15	159.64	0.33359	0.16284	0.243238	0.191967	0.402662	0.999976	0.63087	0.0615954	0.105944	-0.0596357	0.792332	0.880955	-0.071081	0.735707	0.991553
NM_013314	chr10	97951455	98031333	-	1804	1	BLNK|AGM4|BASH|BLNK-S|LY57|SLP-65|SLP65|bca|-|10q24.1|protein-coding	2.74	0	2.28	2	4.46	0	2.24	0	6.79	1.09	10.06	4.19	3.91	2.29	1.51	5.83	7.55	2.54	3.79	1.77	2.34	3.34607	0.0142542	0.0302536	-0.086712	0.910315	1	1.09378	0.241186	0.333431	-0.284715	0.706856	0.82424	-1.10505	0.160402	1
NM_005018	chr2	242792033	242801058	-	2105	1	PDCD1|CD279|PD-1|PD1|SLEB2|hPD-1|hPD-l|hSLE1|-|2q37.3|protein-coding	105.01	31.69	97.89	68.88	135.92	11.39	108.57	62.48	50.91	11.94	49.17	39.77	92.38	64.2	86.87	111.6	60.38	90.56	249.29	147.26	260.1	2.58652	1.34506e-07	8.32226e-07	0.546552	0.199749	0.999976	1.09061	0.00959328	0.0208415	-0.484057	0.267858	0.439272	0.228592	0.613796	0.979788
NR_000028	chr22	39709824	39709916	-	92	1	SNORD83B|RNU83B|U83B|-|22q13.1|snoRNA	9.13	5.11	7.97	8.98	5.57	13.66	12.31	8.65	11.31	3.26	13.41	10.47	6.26	3.06	6.8	9.99	4.72	7.62	6.64	4.44	13.24	-0.102269	0.871753	0.908142	-0.464187	0.356708	1	-0.250105	0.630705	0.715155	-1.03672	0.0855054	0.189263	0.182013	0.721965	1
NM_019109	chr16	5121810	5137380	+	3919	1	ALG1|CDG1K|HMAT1|HMT-1|HMT1|MT-1|Mat-1|hMat-1|-|16p13.3|protein-coding	390.8	351.6	356.27	288.51	349.84	193.56	397.35	337.38	358.66	231.12	337.46	217.69	371.86	349.29	349.73	334.8	332.07	394.42	377.26	348.64	415.07	0.300155	0.03626	0.0679568	0.00308931	0.974941	0.999976	0.335518	0.00679956	0.0153425	-0.109448	0.212655	0.373879	0.0856089	0.365635	0.940427
NM_006636	chr2	74425690	74442424	+	2177	1	MTHFD2|NMDMC|-|2p13.1|protein-coding	335.1	1743.71	261.79	8189.05	277.42	5640.44	296.61	2476.05	306.61	5328.86	354.23	7863.9	295.92	742.14	364.08	297.32	459.43	283.54	272.04	700.82	285.02	-4.10084	7.37023e-36	1.68484e-33	-0.0296962	0.806224	0.999976	-4.45288	5.11088e-47	2.01977e-44	1.0675	1.55419e-12	6.64198e-11	0.0648923	0.586134	0.978302
NM_001165978	chr2	95940196	95957055	+	4711	1	PROM2|PROML2|-|2q11.1|protein-coding	13.7	9.2	15.94	2.99	10.03	3.42	2.24	4.81	13.58	9.77	14.53	7.33	13.31	26.75	15.11	8.33	16.98	13.54	11.37	9.76	14.8	0.453541	0.370123	0.471769	0.110101	0.841834	1	1.1731	0.0367797	0.0676871	0.590244	0.182464	0.334796	0.3081	0.432476	1
NR_039668	chr6_ssto_hap7	4149356	4149423	-	67	8	MIR3135B|-|-|6p21.32|ncRNA	0	0	0	0	0	0	0	0	0	0	0	0	0	0	0	0	0	0	0	0	0	NA	1	1	NA	1	1	NA	1	1	NA	1	1	NA	1	1
NR_125882	chr4	129349171	129440551	+	2059	1	LOC100507487|-|-|4q28.2|ncRNA	39.26	24.53	38.7	20.96	66.85	2.28	70.51	26.91	44.12	24.96	54.75	15.7	33.66	42.8	55.14	40.81	60.38	64.33	37.92	55.89	45.17	1.17602	0.0126126	0.0271526	-0.328204	0.27254	0.999976	1.00035	0.00266452	0.00668667	0.256378	0.348101	0.525432	0.334857	0.209909	1
NM_006390	chr12	30781915	30848929	-	5314	1	IPO8|RANBP8|-|12p11.21|protein-coding	2192.32	2248.62	2043.14	2212.23	2026.6	1650.92	2043.81	2468.36	2008.25	1864.18	1987.91	2113.02	2214.72	2547.43	2052.31	2366.91	2469.8	2215.03	2209.53	2546.03	2229.57	-0.0261319	0.758772	0.821492	0.103169	0.133393	0.999976	-0.102465	0.183733	0.265987	0.189656	0.00362223	0.0148976	-0.00406191	0.954155	0.998749
NM_001166285	chr2	73461364	73480150	+	2017	1	CCT7|CCTETA|CCTH|NIP7-1|TCP1ETA|-|2p13.2|protein-coding	2812.31	3933.05	2844.46	5289.99	3043.79	4440.4	3263.83	4879.05	3080.83	4305.62	3009.25	5743.55	3034.38	3065.63	2955.72	2693.38	2633.95	2863.37	2702.43	2655.14	2770.8	-0.772181	4.9769e-10	4.84548e-09	-0.0688357	0.34776	0.999976	-0.925978	1.38424e-17	4.47867e-16	-0.0809482	0.292038	0.466103	-0.0150494	0.816081	0.994018
NM_174891	chr14	105452616	105461855	+	1883	1	C14orf79|-|-|14q32.33|protein-coding	48.39	19.42	60.33	3.99	18.94	5.69	24.62	5.77	41.86	17.36	36.88	1.05	45.41	19.11	37.01	64.96	47.17	69.4	45.5	27.5	36.6	1.46381	0.000973822	0.00273484	0.132304	0.736173	0.999976	3.57558	9.28099e-10	8.40403e-09	-0.537161	0.174713	0.324099	0.0998108	0.783738	1
NM_002767	chr17	18761381	18834599	+	2006	1	PRPSAP2|PAP41|-|17p11.2|protein-coding	747.82	614.28	769.45	1120.09	792.14	448.59	782.38	1125.57	899.47	485.03	893.95	1183.67	776.6	672.59	730.43	882.8	826.41	851.48	778.22	748.73	752.27	0.4522	1.70552e-05	6.91118e-05	-0.00212834	0.981052	0.999976	-0.539933	1.51192e-07	9.39884e-07	-0.143956	0.132583	0.26505	-0.0631328	0.478506	0.969384
NR_047462	chr5	101917072	101953291	+	589	1	LINC00492|-|-|5q21.1|ncRNA	0	0	0	0	0	0	0	0	0	0	0	0	0	0	0	0	0	0	0	0	0	NA	1	1	NA	1	1	NA	1	1	NA	1	1	NA	1	1
NR_024348	chr16	30930640	30934590	-	3950	1	FBXL19-AS1|NCRNA00095|-|16p11.2|ncRNA	67.57	297.43	59.19	131.78	51.25	982.58	69.4	241.26	66.75	517.59	43.58	119.31	53.23	138.34	64.96	36.64	70.75	41.47	48.34	118.87	67.75	-3.7626	4.43408e-23	2.73461e-21	-0.0926631	0.728565	0.999976	-1.63405	1.7348e-09	1.49736e-08	1.00011	0.00022007	0.00135661	0.113532	0.665485	1
NR_029714	chr8	22102475	22102556	-	81	1	MIR320A|MIRN320|MIRN320A|hsa-mir-320a|mir-320a|-|8p21.3|ncRNA	0	0	0	0	0	0	0	0	0	0	0	0	0.78	0	0	0	0	0.85	0	0	0.78	0.0743148	0.983222	1	0.23156	0.947754	1	0.352372	0.920571	1	-0.639741	0.856341	1	1.15312	0.723383	1
NM_001142964	chr22	42086547	42094140	+	4971	1	C22orf46|-|-|22q13.2|protein-coding	938.65	1515.78	944.74	354.4	934.75	1525.67	826.03	582.49	871.18	1513.69	866.01	312.92	889.33	980.6	957.04	901.13	970.75	951.35	855.94	1045.02	939.17	-0.975573	7.33883e-23	4.38412e-21	0.0345432	0.616358	0.999976	1.0809	1.11871e-12	1.72801e-11	0.126739	0.0419688	0.108995	0.0791256	0.181146	0.8185
NR_036132	chr14	101496389	101496466	+	77	1	MIR1193|-|-|14q32.31|ncRNA	0	0	0	0	0	0	0	0	0	0	0	0	0	0	0	0	0	0	0	0	0	NA	1	1	NA	1	1	NA	1	1	NA	1	1	NA	1	1
NR_037802	chr19	12242168	12267546	-	3407	1	ZNF625-ZNF20|-|-|19p13.2|ncRNA	203.62	110.39	167.32	118.8	144.84	166.23	157.82	166.29	159.53	121.53	162.03	138.15	185.54	194.9	166.18	158.24	221.7	176.05	172.52	231.54	155.75	0.128397	0.562236	0.655038	0.0782758	0.58612	0.999976	0.236864	0.151158	0.226111	0.309113	0.0259548	0.0746712	-0.0446757	0.748162	0.99268
NM_001123363	chr2	111271379	111336309	+	7614	2	RGPD6|RGP6|RGPD7|RanBP2L1|RanBP2L2|-|2q13|protein-coding	0	1.02	0	0	2.23	2.28	0	0.96	0	0	1.12	0	0	0	0	0	1.89	0	0	0.89	0.78	-1.98336	0.452397	1	-0.249325	0.943753	1	-0.128512	0.97099	1	1.41188	0.606518	1	-0.253495	0.942814	1
NM_017433	chr10	26223002	26501465	+	5747	1	MYO3A|DFNB30|-|10p12.1|protein-coding	0	0	0	0	0	0	0	0	0	0	0	0	0	0	0	0	0	0	0	0	0	NA	1	1	NA	1	1	NA	1	1	NA	1	1	NA	1	1
NM_019013	chr17	6347735	6354385	+	1536	1	FAM64A|CATS|RCS1|-|17p13.2|protein-coding	0.91	3.07	1.14	2	1.11	4.55	4.48	5.77	4.53	2.17	2.23	3.14	2.35	0.76	5.29	1.67	0	0	3.79	1.77	3.12	-0.687335	0.457482	0.55794	-0.144636	0.885236	1	-0.648954	0.485536	0.584787	-1.50088	0.232037	1	0.253807	0.810471	1
NM_000635	chr19	5993175	6110664	-	4092	1	RFX2|-|-|19p13.3|protein-coding	112.31	41.91	118.38	15.97	94.7	20.49	99.62	49.02	99.56	66.19	112.86	6.28	111.95	175.79	140.5	128.26	145.28	126.96	85.31	95.81	90.34	1.10902	0.000126803	0.000430331	-0.0579933	0.742884	0.999976	2.14209	3.18254e-07	1.85607e-06	0.372864	0.0832337	0.185269	0.175179	0.369471	0.942254
NM_005715	chr6	149068271	149398126	+	4381	1	UST|2OST|-|6q25.1|protein-coding	161.62	175.8	188.95	209.64	145.95	94.5	137.67	115.34	112.01	138.89	110.63	183.15	183.97	239.23	183.55	187.39	233.96	188.75	163.04	212.91	154.97	0.0360875	0.862544	0.901562	0.132519	0.540566	0.999976	-0.145605	0.555646	0.649571	0.492357	0.00294964	0.012548	0.137759	0.431223	0.962281
NR_132757	chr3	52722903	52723049	+	146	1	SNORD136|ZL26|-|3p21.1|snoRNA	1.83	0	2.28	1	1.11	1.14	1.12	0.96	0	0	0	0	1.57	1.53	1.51	0.83	0	0.85	0	2.66	0	1.01073	0.613592	1	-0.314044	0.847547	1	0.438292	0.808225	1	0.604981	0.693696	1	-0.204148	0.902282	1
NM_173469	chr15	76135627	76193388	+	3083	1	UBE2Q2|-|-|15q24.2|protein-coding	1386.07	1278.65	1180.35	1406.6	1053.96	684.28	1072.27	1373.56	1247.94	1005.87	1244.82	1386.7	1238.49	2059.04	1399.68	1550.74	1922.63	1427.03	1423.73	1951.66	1282.6	0.227333	0.155772	0.234457	0.179683	0.132647	0.999976	-0.123166	0.344424	0.445472	0.560407	4.99156e-07	6.48167e-06	0.0558511	0.62931	0.98286
NM_178859	chr15	65337708	65345734	+	934	1	SLC51B|OSTB|OSTBETA|-|15q22.31|protein-coding	0	1.02	0	0	0	0	0	0	0	0	0	0	0	0	0	0	0	0	0	0	0.78	-1.36835	0.698594	1	NA	1	1	NA	1	1	NA	1	1	0.708285	0.841144	1
NM_001270485	chr12	121675495	121734556	-	4930	1	CAMKK2|CAMKK|CAMKKB|-|12q24.31|protein-coding	818.13	673.56	852.54	860.53	775.43	352.95	724.18	603.63	840.64	432.95	784.44	797.48	778.95	778.06	810.5	841.99	800.94	836.24	777.27	722.11	779.53	0.540248	0.000103622	0.00035898	0.0360269	0.624638	0.999976	0.0408887	0.772368	0.830887	-0.0961695	0.150547	0.290592	0.0057306	0.928224	0.998666
NR_135292	chr10	89102493	89117059	+	2434	1	LINC00863|-|-|10q23.2|ncRNA	30.13	33.73	35.29	6.99	24.51	18.22	16.79	14.42	28.29	31.47	27.94	20.93	28.18	24.46	30.21	10.83	16.04	22.85	30.33	39.92	49.06	-0.328711	0.386201	0.487156	-0.0711111	0.859053	0.999976	0.793264	0.0937991	0.151728	0.0576281	0.888577	0.936728	0.42957	0.265276	1
NR_039904	chr19	50357848	50357908	+	60	1	MIR4749|mir-4749|-|19q13.33|ncRNA	10.04	29.64	11.38	23.96	20.05	51.24	13.43	23.07	16.97	36.89	15.64	32.44	16.44	17.58	21.91	10.83	13.21	11.85	15.17	16.86	15.58	-1.6439	2.13933e-05	8.50226e-05	0.137289	0.74539	1	-0.889084	0.020962	0.0416679	0.0792509	0.839344	0.909997	0.155722	0.69822	1
NM_020928	chr5	60628100	60841999	+	5487	1	ZSWIM6|AFND|-|5q12.1|protein-coding	617.25	872.87	550.91	719.77	475.73	1345.78	452.19	591.14	514.79	1561.44	548.66	906.33	583.23	835.39	592.96	443.07	698.11	429.12	434.13	696.39	503.85	-1.53762	5.34655e-12	7.11697e-11	-0.0131697	0.923365	0.999976	-0.591533	0.00181914	0.00476774	0.514129	0.000102932	0.000701024	-0.00702014	0.961642	0.998749
NR_030389	chr14	101489662	101489757	+	95	1	MIR411|MIRN411|hsa-mir-411|mir-411|-|14q32.31|ncRNA	0	0	0	0	0	0	0	0	0	0	0	0	0	0	0	0	0	0	0	0	0	NA	1	1	NA	1	1	NA	1	1	NA	1	1	NA	1	1
NM_005654	chr5	92919043	92930315	+	3721	1	NR2F1|BBOAS|BBSOAS|COUP-TFI|EAR-3|EAR3|ERBAL3|NR2F2|SVP44|TCFCOUP1|TFCOUP1|-|5q15|protein-coding	0	0	0	0	0	0	0	0	0	0	0	0	0	0	0	0	0	0	0	0	0	NA	1	1	NA	1	1	NA	1	1	NA	1	1	NA	1	1
NM_001347698	chr1	157796861	157811634	-	1728	1	CD5L|AIM|API6|CT-2|PRO229|SP-ALPHA|Spalpha|hAIM|-|1q23.1|protein-coding	0	0	0	0	0	0	0	0	0	0	0	0	0	0	0	0	0	0	0	0	0	NA	1	1	NA	1	1	NA	1	1	NA	1	1	NA	1	1
NR_026575	chr4	166198944	166201175	-	2231	1	GK3P|GKP3|GKTB|-|4q32.3|pseudo	4.57	11.24	1.14	2.99	6.68	6.83	3.36	5.77	7.92	3.26	5.59	3.14	2.35	2.29	7.55	4.16	1.89	1.69	7.58	11.53	6.23	-0.584028	0.381501	0.482897	0.700548	0.37361	1	0.422648	0.563746	0.65682	-0.0953867	0.902503	0.945124	-0.0697867	0.920163	1
NR_110999	chr9	41516054	41521999	+	772	2	FAM74A6|-|-|9q12|ncRNA	0	0	0	0	0	0	0	0	0	0	0	0	0	0	0	0	0	0	0	0	0	NA	1	1	NA	1	1	NA	1	1	NA	1	1	NA	1	1
NR_110931	chr16	89497326	89520902	+	1814	1	LOC101927817|-|-|16q24.3|ncRNA	0	0	0	0	0	1.14	0	0	0	1.09	0	0	0.78	0	0	0	0	0	0	0	0	-1.88809	0.531462	1	0.23156	0.947754	1	0.352372	0.920571	1	-0.639741	0.856341	1	-0.73439	0.835371	1
NM_000262	chr22	42454338	42466846	-	3715	1	NAGA|D22S674|GALB|-|22q13.2|protein-coding	492.15	257.57	457.57	286.51	622.8	87.67	602.17	643.04	643.77	199.66	619.06	284.67	519.82	625.97	447.93	597.97	742.45	586.55	494.8	630.74	463.36	1.45929	2.20936e-10	2.28741e-09	0.00667613	0.960643	0.999976	0.454312	0.0485333	0.0861431	0.221255	0.063645	0.150354	-0.169777	0.191125	0.826733
NM_012378	chr11	124310046	124310981	-	934	1	OR8B8|TPCR85|-|11q24.2|protein-coding	0	0	0	0	0	0	0	0	0	0	0	0	0	0	0	0	0	0	0	0	0	NA	1	1	NA	1	1	NA	1	1	NA	1	1	NA	1	1
NM_001024732	chr1	29519169	29557470	-	2654	1	MECR|CGI-63|FASN2B|NRBF1|-|1p35.3|protein-coding	157.05	158.43	168.46	104.82	157.09	66.04	154.46	173.98	168.58	138.89	137.44	63.84	155.79	150.57	160.89	141.58	137.74	158.28	138.39	128.63	140.18	0.153965	0.449833	0.550688	-0.00356584	0.978922	0.999976	0.399831	0.0958325	0.15446	-0.160377	0.21659	0.378393	0.00280813	0.982151	0.999537
NR_036231	chr2	79876420	79876485	-	65	1	MIR4264|-|-|2p12|ncRNA	0	0	0	0	0	0	0	0	0	0	0	0	0	0	0	0	0	0	0	0	0	NA	1	1	NA	1	1	NA	1	1	NA	1	1	NA	1	1
NM_003889	chr3	119499331	119537332	+	4406	1	NR1I2|BXR|ONR1|PAR|PAR1|PAR2|PARq|PRR|PXR|SAR|SXR|-|3q13.33|protein-coding	14.61	8.18	13.66	0	8.91	3.42	13.43	8.65	12.45	1.09	11.17	0	15.66	26.75	10.58	15.82	29.25	9.31	5.69	15.97	4.67	1.33623	0.044074	0.0806084	-0.0511066	0.91367	1	2.07621	0.0210084	0.0417451	0.939305	0.0277449	0.0788201	-0.584982	0.253976	1
NM_000681	chr10	112836790	112840662	+	3870	1	ADRA2A|ADRA2|ADRA2R|ADRAR|ALPHA2AAR|ZNF32|-|10q25.2|protein-coding	38.35	3.07	39.84	28.95	4.46	0	6.72	0	12.45	5.43	5.59	4.19	45.41	14.52	25.68	3.33	8.49	4.23	2.84	1.77	4.67	2.48879	0.0248268	0.0489371	0.0414882	0.965889	1	0.625691	0.59017	0.679896	-1.1313	0.238147	0.404609	-0.626647	0.510532	1
NR_034147	chr20	57090435	57194948	+	2089	1	APCDD1L-AS1|-|-|20q13.32|ncRNA	0	1.02	1.14	0	0	0	2.24	0.96	0	0	0	0	0.78	0	0	0	0	0	0.95	2.66	1.56	-0.406569	0.900208	1	-1.73735	0.444703	1	-0.128512	0.969801	1	1.35998	0.636132	1	0.621209	0.838289	1
NM_018341	chr6	170151718	170181680	+	2124	1	ERMARD|C6orf70|PVNH6|dJ266L20.3|-|6q27|protein-coding	521.37	636.77	527	553.06	558.18	471.37	514.87	514.24	558.92	655.39	598.94	522.24	484.59	818.57	478.9	572.99	856.6	591.63	606.65	819.7	541.23	-0.29721	0.00783348	0.01773	0.0112191	0.908624	0.999976	0.00836082	0.939643	0.955112	0.570275	3.53601e-11	1.16073e-09	-0.0352186	0.729992	0.990371
NM_152284	chr8	82644688	82671748	+	1838	1	CHMP4C|SNF7-3|Shax3|VPS32C|-|8q21.13|protein-coding	5.48	1.02	3.41	3.99	1.11	2.28	2.24	1.92	0	1.09	0	0	3.13	3.06	0.76	4.16	2.83	0	0.95	1.77	0.78	0.56177	0.648025	0.730322	0.423117	0.739374	1	0.318902	0.804422	0.855555	-0.012277	0.990583	0.995197	-2.27495	0.129323	1
NM_001127393	chr14	104378625	104387903	-	914	1	C14orf2|MP68|PLPM|-|14q32.33|protein-coding	901.22	921.94	945.88	945.39	778.77	652.4	787.98	962.16	1019.4	820.32	938.64	935.63	956.66	841.5	735.72	938.6	901.88	869.25	993.39	907.52	763.96	0.0224813	0.835164	0.880907	0.0676055	0.504533	0.999976	-0.0701662	0.501374	0.599942	-0.102391	0.259146	0.429607	-0.239036	0.0152611	0.303543
NM_032043	chr17	59756547	59940920	-	8144	1	BRIP1|BACH1|FANCJ|OF|-|17q23.2|protein-coding	90.4	71.55	59.19	44.92	54.59	37.57	54.84	40.37	76.94	56.42	86.04	39.77	92.38	48.92	66.47	96.61	67.92	93.95	112.8	87.82	86.44	0.474581	0.0742212	0.12603	0.397105	0.125514	0.999976	1.02699	0.000104702	0.000363339	-0.389122	0.139784	0.276206	-0.092667	0.693034	0.986018
NM_021074	chr18	9102628	9134343	+	920	1	NDUFV2|CI-24k|-|18p11.22|protein-coding	392.63	733.87	437.08	696.81	352.06	1153.36	363.77	586.33	459.35	1033	424.62	736.78	406.31	429.54	413.18	398.93	400	455.36	426.55	438.24	443.89	-1.50393	5.17171e-14	9.42285e-13	-0.00621941	0.953505	0.999976	-0.782903	2.16443e-08	1.5579e-07	0.033089	0.732027	0.841645	0.107665	0.262328	0.888261
NM_021237	chr3	53919003	53926042	-	1087	1	SELENOK|HSPC030|HSPC297|SELK|-|3p21.1|protein-coding	502.2	1170.31	536.11	1714.08	450.11	3025.16	481.29	862.2	544.21	2151.72	558.72	1760.32	501.03	651.95	611.84	530.51	577.36	598.4	472.05	581.95	519.43	-2.35081	1.21995e-16	3.36813e-15	-0.0680169	0.45096	0.999976	-1.59892	1.8218e-12	2.69023e-11	0.247105	0.00424729	0.0169824	0.205051	0.0253759	0.399818
NM_004767	chr1	202092029	202098634	+	2455	1	GPR37L1|ET(B)R-LP-2|ETBR-LP-2|-|1q32.1|protein-coding	0	0	0	0	0	0	0	0	0	0	0	0	0	0	0	0	0	0	0	0	0	NA	1	1	NA	1	1	NA	1	1	NA	1	1	NA	1	1
NM_001035004	chr4	20730239	21546279	-	2313	1	KCNIP4|CALP|KCHIP4|-|4p15.31-p15.2|protein-coding	0	0	1.14	1	0	0	0	0.96	0	0	3.35	1.05	0	0	0.76	0	0	0.85	0	0	0	NA	1	1	-3.09572	0.363895	1	-2.5758	0.408329	1	NA	1	1	1.61708	0.642467	1
NM_001974	chr19	6887560	6940464	+	3122	1	ADGRE1|EMR1|TM7LN3|-|19p13.3-p13.2|protein-coding	473.89	131.85	644.24	26.95	194.97	46.68	250.72	86.51	433.33	94.4	549.78	24.07	487.72	152.86	342.18	396.43	175.47	340.25	243.61	93.15	191.57	1.85938	3.35186e-08	2.31538e-07	-0.369197	0.255773	0.999976	3.00809	2.9224e-14	5.79522e-13	-1.42835	1.67366e-06	1.87532e-05	-0.350943	0.227796	0.860649
NM_006941	chr22	38368319	38380539	-	2856	1	SOX10|DOM|PCWH|WS2E|WS4|WS4C|-|22q13.1|protein-coding	0	0	0	0	0	0	0	0	0	0	1.12	0	0	0	0	0	0	0	0	0	0	NA	1	1	-1.21111	0.731808	1	NA	1	1	NA	1	1	NA	1	1
NM_003400	chr2	61705069	61765418	-	4803	1	XPO1|CRM1|emb|exp1|-|2p15|protein-coding	5713.19	5782.03	5181.26	9362.06	5456.99	11785.3	5277.42	8744.04	7849.71	9566.12	8186.31	12097.2	5092.53	13966.9	6942.51	5569.99	12131.1	7095.36	5369.79	11010.9	6499.46	-0.888529	0.000501305	0.00149658	-0.0860867	0.60339	0.999976	-0.843672	1.47879e-06	7.57562e-06	1.05727	1.61682e-15	1.2444e-13	0.230033	0.0612984	0.565927
NR_031665	chr3	163889259	163889344	-	85	1	MIR1263|MIRN1263|hsa-mir-1263|-|3q26.1|ncRNA	0	0	0	0	0	0	0	0	0	0	0	0	0	0	0	0	0	0	0	0	0	NA	1	1	NA	1	1	NA	1	1	NA	1	1	NA	1	1
NM_001004459	chr11	57970676	57971653	-	976	1	OR1S2|OR11-231|-|11q12.1|protein-coding	0	0	0	0	0	0	0	0	0	0	0	0	0	0	0	0	0	0	0	0	0	NA	1	1	NA	1	1	NA	1	1	NA	1	1	NA	1	1
NM_001272069	chr3	111697723	111712215	+	2798	1	ABHD10|-|-|3q13.2|protein-coding	800.78	655.17	752.37	534.09	797.71	269.84	739.85	667.07	816.88	423.18	863.78	354.79	816.53	658.83	868.66	916.95	787.73	981.82	782.96	662.68	844.95	0.697391	0.000116843	0.000399694	0.0695444	0.400643	0.999976	0.635359	1.92402e-05	7.8774e-05	-0.253119	0.00413616	0.0166022	0.12684	0.118455	0.718577
NM_022843	chr13	61983819	61989655	-	4773	1	PCDH20|PCDH13|-|13q21.2|protein-coding	0	0	0	0	0	0	0	0	0	0	0	0	0	0	0	0	0	0	0	0	0	NA	1	1	NA	1	1	NA	1	1	NA	1	1	NA	1	1
NR_109834	chr8	128412644	128414395	+	1751	1	CCAT2|LINC00873|NCCP1|-|8q24.21|ncRNA	1.83	2.04	3.41	5.99	0	0	1.12	0.96	5.66	3.26	3.35	2.09	6.26	4.59	5.29	5	5.66	3.39	5.69	5.32	4.67	1.03725	0.357246	0.458614	0.651344	0.506989	1	0.392476	0.699986	0.772446	0.303812	0.6998	0.819219	0.114145	0.887512	1
NM_001144881	chr12	42852140	42877416	-	4244	1	PRICKLE1|EPM1B|RILP|-|12q12|protein-coding	4.57	1.02	6.83	1	0	0	0	0	3.39	0	3.35	2.09	1.57	3.82	3.78	4.16	1.89	0.85	0	0	0	2.34842	0.200264	0.288047	-0.559041	0.677691	1	1.08089	0.484461	0.583824	-0.27618	0.841814	0.911535	-0.560441	0.698274	1
NM_001145065	chr4	91048684	92523370	+	6192	1	CCSER1|FAM190A|-|4q22.1|protein-coding	3.65	2.04	6.83	2	3.34	3.42	2.24	0.96	1.13	4.34	0	0	6.26	4.59	4.53	6.66	13.21	2.54	0.95	1.77	1.56	-0.020229	0.982153	0.987588	0.306141	0.774796	1	1.87381	0.13056	0.200424	0.768846	0.384454	0.56185	-0.376313	0.674002	1
NR_049826	chr8	131020580	131020699	-	119	1	MIR5194|mir-5194|-|8q24.21|ncRNA	0	0	1.14	0	1.11	3.42	0	0.96	0	0	1.12	0	0	0.76	0	0	0.94	0	0.95	0	0	-2.11735	0.428779	1	-1.14327	0.634025	1	-0.128511	0.968789	1	0.724931	0.76885	1	-1.21528	0.730921	1
NM_001322294	chr3	113251218	113348422	+	4992	1	SIDT1|SID-1|SID1|-|3q13.2|protein-coding	1328.54	846.3	1330.6	574.02	1362.58	249.35	1244.64	839.13	1319.22	524.1	1280.58	393.51	1394.28	1310.02	1249.36	1454.96	1447.16	1350.01	1671.13	1699.72	1732.72	1.24087	4.51463e-07	2.52457e-06	0.149086	0.0997948	0.999976	1.21623	8.36594e-12	1.08653e-10	0.0365868	0.735018	0.843632	0.0215747	0.856299	0.994139
NM_017546	chr2	101869345	101886778	+	2509	1	CNOT11|C2orf29|C40|-|2q11.2|protein-coding	1689.21	2161.74	1695.97	1642.2	1720.21	1272.91	1756.16	1913.75	1369	1512.61	1534.23	1548.92	1672.98	1554.6	1538.67	1619.03	1615.09	1515.05	1558.33	1620.76	1509.22	-0.229281	0.0739177	0.125589	-0.0479419	0.593498	0.999976	-0.123837	0.188117	0.271203	-0.0340485	0.676878	0.804129	-0.0783181	0.335049	0.927078
NM_005562	chr1	183155174	183214262	+	5598	1	LAMC2|B2T|BM600|CSF|EBR2|EBR2A|LAMB2T|LAMNB2|-|1q25.3|protein-coding	0	0	0	0	0	0	0	0	0	0	0	0	0	0	0	0	0	0	0	0.89	0	NA	1	1	NA	1	1	NA	1	1	0.802934	0.820257	1	NA	1	1
NR_120469	chr12	81156933	81164494	+	1401	1	LINC01490|-|-|12q21.31|ncRNA	0	0	0	0	0	0	0	0	0	0	0	0	0	0	0	0	0	0	0	0	0	NA	1	1	NA	1	1	NA	1	1	NA	1	1	NA	1	1
NR_134310	chr8	53106922	53112112	+	794	1	LOC101929341|-|-|8q11.23|ncRNA	0	0	0	0	0	0	0	0	0	0	0	0	0	0	0	0	0	0	0	0	0	NA	1	1	NA	1	1	NA	1	1	NA	1	1	NA	1	1
NM_001303107	chr9	104235440	104249503	-	4335	1	TMEM246|C9orf125|-|9q31.1|protein-coding	20.09	2.04	20.49	16.97	1.11	0	3.36	0	4.53	2.17	3.35	0	18.79	19.11	9.06	9.16	11.32	9.31	3.79	4.44	3.12	2.59518	0.0218397	0.0438148	0.0961321	0.916575	1	0.710599	0.578261	0.669196	0.243669	0.763375	0.86266	-0.436565	0.5922	1
NR_039783	chr6	30858660	30858749	+	89	6	MIR4640|-|-|6p21.33|ncRNA	0.91	1.02	1.14	1	0	2.28	0	0.96	0	2.17	0	1.05	0	0	0	0.83	1.89	0.85	0	0	0	-2.66707	0.122357	0.191651	-0.249323	0.937771	1	-1.61216	0.433276	1	0.8488	0.778179	1	-0.253495	0.937529	1
NR_003942	chr1	173835773	173835853	-	80	1	SNORD76|U76|-|1q25.1|snoRNA	19.17	12.27	17.07	11.98	30.08	23.91	25.74	25.95	22.63	15.19	21.23	19.88	14.09	14.52	21.91	14.16	11.32	27.08	29.38	23.07	16.35	0.0880811	0.844046	0.887965	0.00381234	0.992305	1	0.11501	0.787535	0.843105	-0.419243	0.31751	0.493299	0.023603	0.950635	1
NR_111968	chr10	48952592	48980339	+	480	1	GLUD1P7|GLUD1P2|GLUDP2|GLUDP7|bA342C24.3|-|10q11.22|pseudo	0	0	0	0	0	0	0	0	0	0	0	0	0	0.76	0	0	0	0	0	0	0.78	NA	1	1	NA	1	1	NA	1	1	0.802934	0.820257	1	0.708285	0.841144	1
NR_029897	chr17	79099683	79099749	-	66	1	MIR338|MIRN338|hsa-mir-338|mir-338|-|17q25.3|ncRNA	0	0	0	0	0	0	0	0	0	0	0	0	0	0	0	0	0	0	0	0	0	NA	1	1	NA	1	1	NA	1	1	NA	1	1	NA	1	1
NM_199046	chr16	58010339	58022017	+	1611	1	TEPP|-|-|16q21|protein-coding	20.09	7.15	9.11	10.98	46.79	9.11	35.82	31.72	27.15	6.51	16.76	13.61	22.7	58.85	12.84	11.66	46.23	9.31	25.59	70.08	24.14	1.53104	0.00409827	0.00993284	0.309364	0.553185	0.999976	0.419762	0.402447	0.50334	1.17362	0.00211247	0.00945336	-0.720717	0.132404	1
NM_014385	chr19	51645558	51656783	+	1745	1	SIGLEC7|AIRM1|CD328|CDw328|D-siglec|QA79|SIGLEC-7|SIGLEC19P|SIGLECP2|p75|p75/AIRM1|-|19q13.41|protein-coding	4.57	1.02	0	1	7.8	0	5.6	3.84	6.79	0	0	1.05	3.91	4.59	3.78	8.33	7.55	5.92	5.69	3.55	2.34	3.77662	0.00440652	0.0105901	1.71554	0.0779609	1	1.60528	0.0570096	0.0991457	-0.267771	0.664856	0.795269	-0.623671	0.336236	1
NR_038874	chr8	58173785	58179170	+	2966	1	LOC286177|-|-|8q12.1|ncRNA	0	0	0	0	0	0	0	0	0	0	0	0	0	0	0	0	0	0	0	0	0	NA	1	1	NA	1	1	NA	1	1	NA	1	1	NA	1	1
NM_001243514	chr1	216676588	216978709	-	5430	1	ESRRG|ERR3|ERRgamma|NR3B3|-|1q41|protein-coding	0	0	0	0	0	0	0	0	0	0	0	0	0	0	0.76	0	0	0	0	0	0	NA	1	1	NA	1	1	NA	1	1	NA	1	1	0.708285	0.841144	1
NM_020927	chr16	77822461	78014004	+	3780	1	VAT1L|-|-|16q23.1|protein-coding	0	0	0	0	0	0	0	0	0	0	1.12	0	0	0	0	0	0	0	0	0	0	NA	1	1	-1.21111	0.731808	1	NA	1	1	NA	1	1	NA	1	1
NR_049800	chr6	33406108	33406214	+	106	2	MIR5004|mir-5004|-|6p21.32|ncRNA	34.7	21.46	29.59	3.99	33.42	17.08	29.1	16.34	27.15	20.62	46.93	4.19	26.62	48.15	30.21	27.48	37.74	37.24	49.29	54.11	28.04	0.541252	0.11235	0.178339	-0.0863127	0.788643	0.999976	1.98818	4.40177e-05	0.000166425	0.472408	0.0994802	0.212311	-0.0580413	0.844933	1
NM_178430	chr1	152635887	152637135	+	590	1	LCE2D|LEP12|SPRL1A|-|1q21.3|protein-coding	0	0	0	0	0	0	0	0	0	0	0	0	0	0	0	0	0	0	0	0	0	NA	1	1	NA	1	1	NA	1	1	NA	1	1	NA	1	1
NM_003326	chr1	173152870	173176452	-	3469	1	TNFSF4|CD134L|CD252|GP34|OX-40L|OX4OL|TNLG2B|TXGP1|-|1q25.1|protein-coding	74.87	21.46	83.09	64.89	45.68	44.4	73.87	322	49.78	19.53	50.28	47.1	77.5	48.15	43.81	77.45	53.77	49.09	56.87	47.02	52.96	0.920121	0.0127492	0.0274122	-0.106641	0.689832	0.999976	-1.16569	0.0182288	0.0368034	-0.39647	0.106234	0.223386	-0.400506	0.102903	1
NR_131188	chr19	49205707	49207105	-	1398	1	LOC105447645|-|-|19q13.33|ncRNA	30.13	10.22	23.9	11.98	41.22	1.14	33.58	35.56	18.1	2.17	13.41	5.23	18.79	16.05	24.17	8.33	18.87	27.93	7.58	16.86	20.25	2.02645	0.00875456	0.0196051	-0.20084	0.728147	0.999976	0.227682	0.737237	0.803352	-0.280531	0.60903	0.754212	0.229755	0.662247	1
NM_001099431	chr12	10145662	10151899	-	864	1	CLEC1B|1810061I13Rik|CLEC2|CLEC2B|PRO1384|QDED721|-|12p13.31-p13.2|protein-coding	0	0	0	0	0	0	0	0	0	0	0	0	0	0	0	0	0	0	0	0	0	NA	1	1	NA	1	1	NA	1	1	NA	1	1	NA	1	1
NM_002730	chr19	14202507	14228559	-	2661	1	PRKACA|PKACA|PPNAD4|-|19p13.12|protein-coding	1111.23	1106.94	1203.12	2256.16	1121.93	647.84	1155.1	1854.16	1166.48	763.9	1215.77	2162.2	1122.63	1304.67	1044.66	1190.95	1242.45	1033.45	1118.51	1250.83	1057.54	0.247949	0.029786	0.0573091	-0.0625428	0.256357	0.999976	-0.928013	4.60895e-18	1.59042e-16	0.127675	0.0175509	0.0542964	-0.123512	0.0221387	0.371491
NR_103844	chr15	73859279	73861884	-	2605	1	NPTN-IT1|lncRNA-LET|-|15q24.1|ncRNA	73.05	69.5	67.16	88.85	61.28	52.37	66.04	62.48	74.67	66.19	81.57	74.31	59.5	81.02	72.51	89.11	89.62	62.63	73.94	96.7	93.45	-0.00459611	0.982589	0.987774	0.0109928	0.957408	0.999976	-0.111913	0.621674	0.706944	0.280192	0.137631	0.272734	0.0836582	0.690033	1
NM_014002	chr1	206643586	206670223	+	3450	1	IKBKE|IKK-E|IKK-i|IKKE|IKKI|-|1q32.1|protein-coding	1218.06	606.11	1321.49	177.7	1540.84	158.26	1798.69	878.54	1266.05	491.54	1421.37	113.03	1299.55	655.77	890.57	1424.14	939.62	1239.97	1382.97	899.54	1235.88	1.54046	1.78779e-08	1.30101e-07	-0.158095	0.178892	0.999976	1.81859	1	1	-0.731684	6.65695e-09	1.39611e-07	-0.273143	0.0250699	0.39578
NM_001286350	chr6	168707584	168720434	-	2446	1	DACT2|C6orf116|DAPPER2|DPR2|bA503C24.7|-|6q27|protein-coding	0	0	0	0	0	0	0	0	0	0	0	0	0	0	0	0	0	0	0	0.89	0	NA	1	1	NA	1	1	NA	1	1	0.802934	0.820257	1	NA	1	1
NR_002919	chr7	45143948	45144081	-	133	1	SNORA5A|ACA5|ACA5A/B/C|-|7p13|snoRNA	12.78	12.27	20.49	5.99	20.05	14.8	13.43	8.65	16.97	13.02	11.17	8.37	12.53	4.59	6.04	10.83	15.09	10.16	13.27	13.31	14.02	-0.121086	0.772642	0.832252	-0.0731837	0.861962	1	0.853228	0.0755513	0.125992	-0.421949	0.375164	0.552552	-0.504875	0.254473	1
NM_002177	chr9	21140631	21141900	-	1267	1	IFNW1|-|-|9p21.3|protein-coding	0	0	0	0	0	0	0	0	0	0	0	0	0	0	0	0	0	0.85	0	0	0	NA	1	1	NA	1	1	NA	1	1	NA	1	1	0.708285	0.841144	1
NM_001243531	chr15	84841242	84850985	+	493	1	UBE2Q2L|-|-|15q25.2|protein-coding	0	0	0	0	0	0	0	0	0	0	0	0	0	0	0	0	0	0	0	0	0	NA	1	1	NA	1	1	NA	1	1	NA	1	1	NA	1	1
NM_032590	chr12	121866900	122018920	-	5281	1	KDM2B|CXXC2|FBXL10|Fbl10|JHDM1B|PCCX2|-|12q24.31|protein-coding	2175.89	1950.17	2249.16	2122.39	2095.67	1126.04	2124.4	2293.42	2233.4	1395.42	2189.05	1896.38	2153.66	2388.46	2074.97	2097.07	2181.12	2041.51	1986.78	2336.67	2038.77	0.320637	0.00385315	0.00940121	-0.0404793	0.427246	0.999976	-0.0279728	0.646045	0.727776	0.0913126	0.0935892	0.202873	-0.049338	0.315756	0.917703
NM_019111	chr6	32407619	32412826	+	1274.1	7	HLA-DRA|HLA-DRA1|-|6p21.32|protein-coding	1059.18	107.32	1211.08	32.94	346.49	0	321.23	25.95	675.45	65.11	879.42	19.88	1158.64	657.3	551.41	1547.4	717.92	848.94	501.43	265.25	286.58	3.83196	0.000244981	0.000784352	0.138608	0.807099	0.999976	5.02697	9.37638e-33	1.49643e-30	-0.713452	0.179417	0.330735	-0.648928	0.226475	0.860544
NM_001330382	chr11	119981983	119999621	-	2357	1	TRIM29|ATDC|-|11q23.3|protein-coding	0	0	0	0	0	0	0	0	0	0	0	0	0	0	0	0	0	0	0	0	0	NA	1	1	NA	1	1	NA	1	1	NA	1	1	NA	1	1
NM_032021	chr11	100862811	100864666	+	1853	1	TMEM133|AD031|-|11q22.1|protein-coding	0.91	0	0	0	0	0	0	0.96	0	0	0	0	1.57	0.76	0	1.67	1.89	0.85	0.95	0	0	1.91851	0.409233	1	2.07672	0.36924	1	1.24413	0.549954	1	-0.0428742	0.979334	1	-1.63017	0.419859	1
NM_173587	chr11	63678693	63684316	-	2590	1	RCOR2|-|-|11q13.1|protein-coding	0	1.02	0	2.99	2.23	1.14	1.12	1.92	2.26	1.09	2.23	0	0.78	7.64	1.51	0.83	8.49	1.69	0.95	0.89	0.78	-0.141356	0.919475	0.943468	0.0275323	0.985248	1	-0.552237	0.69561	0.76864	2.30149	0.0366505	0.0978107	0.224446	0.860632	1
NR_131236	chrX	102785695	102809881	-	648	1	LOC105373300|-|-|Xq22.2|ncRNA	3.65	2.04	2.28	1	1.11	1.14	0	0	2.26	2.17	0	0	1.57	0.76	2.27	0.83	0	2.54	3.79	0.89	0.78	0.099889	0.92537	0.947758	1.5485	0.285251	1	2.57077	0.103375	0.164448	-1.98539	0.155808	1	-0.2444	0.810264	1
NM_144578	chr14	55518362	55536912	+	6463	1	MAPK1IP1L|C14orf32|MISS|c14_5346|-|14q22.3|protein-coding	1744.91	2042.16	1659.55	2375.95	1510.76	2151.88	1493.12	2038.71	1518.35	2205.98	1690.68	2810.03	1618.18	2010.13	1667.08	1748.95	1900.93	1470.2	1498.61	1847.86	1552.05	-0.630047	5.17984e-08	3.45289e-07	-0.00324589	0.967271	0.999976	-0.640736	5.84154e-06	2.67101e-05	0.23041	0.00174064	0.00803429	-0.040144	0.613636	0.979788
NM_033506	chr7	100183956	100198740	+	2242	1	FBXO24|FBX24|-|7q22.1|protein-coding	34.7	17.38	39.84	10.98	41.22	11.39	27.98	13.46	27.15	14.11	46.93	7.33	39.14	37.45	33.24	30.81	37.74	32.16	47.39	37.26	23.36	1.16084	0.000810013	0.00231695	-0.0522799	0.857113	0.999976	1.75523	3.4354e-06	1.64657e-05	0.000610841	0.998129	0.999011	-0.315155	0.262619	1
NM_152903	chr13	41701709	41706936	-	5225	1	KBTBD6|-|-|13q14.11|protein-coding	582.55	317.87	600.99	304.48	462.36	253.9	429.8	358.53	478.59	195.32	514.02	241.76	465.02	615.27	608.82	543.84	615.09	552.7	561.15	526.06	545.13	0.80334	9.14903e-07	4.82559e-06	0.00590858	0.963535	0.999976	0.737605	3.27538e-08	2.29001e-07	0.156918	0.149275	0.289282	0.141084	0.178977	0.813843
NR_138072	chr5	90664449	90679190	-	4324	1	ARRDC3|TLIMP|-|5q14.3|protein-coding	2664.39	3995.39	2367.53	10293.5	1589.86	11403.9	1636.39	7096.54	5929.71	8920.49	6571.62	12394.5	2545.87	8609.14	4239.83	3447.1	8255.62	4602.72	3599.13	9350.21	5116.4	-1.57045	0.000103905	0.000359669	-0.0905416	0.864622	0.999976	-1.65661	7.59628e-07	4.11364e-06	1.38281	0.000319432	0.00187508	0.499524	0.176054	0.813843
NM_001134937	chr4	54243820	54326103	+	2420	1	FIP1L1|FIP1|Rhe|hFip1|-|4q12|protein-coding	1300.24	1493.29	1238.4	2569.62	1215.51	1570.08	1272.63	1975.27	1337.32	1811.01	1399.03	2582.92	1289.38	1226.71	1349.07	1346.69	1256.6	1305.99	1322.31	1288.09	1339.45	-0.538561	1.44265e-06	7.30483e-06	0.00149571	0.980986	0.999976	-0.92272	7.86622e-13	1.24822e-11	-0.0772059	0.161217	0.305789	0.0320346	0.556134	0.976085
NM_001012981	chr16	25247322	25268855	-	7117	1	ZKSCAN2|ZNF694|ZSCAN31|ZSCAN34|-|16p12.1|protein-coding	189.01	107.32	192.36	112.81	155.98	81.98	156.7	180.71	169.71	112.85	149.74	127.68	193.37	207.13	146.54	189.05	226.41	176.05	200.95	248.39	180.67	0.661229	2.11857e-05	8.4354e-05	0.145184	0.307787	0.999976	0.348222	0.0375989	0.0690263	0.281166	0.0248394	0.0720769	-0.130894	0.3265	0.923366
NM_015665	chr12	53701240	53715412	-	1819	1	AAAS|AAA|AAASb|ADRACALA|ADRACALIN|ALADIN|GL003|-|12q13.13|protein-coding	1055.53	1026.19	1001.65	588	989.34	549.93	896.55	947.74	1199.29	871.32	1116.31	395.6	994.24	783.41	1158.72	860.32	812.26	1023.3	951.68	789.53	1068.45	0.118901	0.427742	0.528284	0.00671487	0.950961	0.999976	0.626892	0.00210482	0.00542312	-0.367241	0.000222834	0.00136939	0.105691	0.293489	0.9127
NM_182507	chr12	52562780	52585784	-	3848	1	KRT80|KB20|-|12q13.13|protein-coding	0	0	0	0	0	0	0	0	0	0	0	0	0	0	0	0	0	0	0	0	0	NA	1	1	NA	1	1	NA	1	1	NA	1	1	NA	1	1
NM_001318168	chr10	122216466	122349376	+	1244	1	PLPP4|DPPL2|PPAPDC1|PPAPDC1A|-|10q26.12|protein-coding	0	0	0	0	0	0	0	0	0	0	0	0	0	0	0	0	0	0	0	0	0	NA	1	1	NA	1	1	NA	1	1	NA	1	1	NA	1	1
NR_126385	chr1	52516590	52518355	+	388	1	TXNDC12-AS1|-|-|1p32.3|ncRNA	0	0	0	0	0	0	0	0	0	0	0	0	0	0	0	0	0	0	0	0	0	NA	1	1	NA	1	1	NA	1	1	NA	1	1	NA	1	1
NR_110415	chr14	35550287	35582336	+	907	1	LOC101927178|-|-|14q13.2|ncRNA	49.31	72.57	80.81	144.75	83.56	71.73	62.68	92.28	87.12	96.57	67.05	145.47	62.63	78.72	74.03	70.79	62.26	75.33	61.61	75.4	59.96	-0.432747	0.0749571	0.127053	-0.0250074	0.914183	0.999976	-0.94447	0.000332747	0.0010331	0.0440362	0.844033	0.912585	0.0193281	0.930543	1
NM_001110556	chrX	153576900	153603006	-	8460	1	FLNA|ABP-280|ABPX|CSBS|CVD1|FLN|FLN-A|FLN1|FMD|MNS|NHBP|OPD|OPD1|OPD2|XLVD|XMVD|-|Xq28|protein-coding	20745.3	17691.5	21437.6	18013.3	29115.5	23583.1	30093	37027.4	23535.6	19581.5	22814.6	21539.4	22333.5	22746.5	25649	20572.7	20588.6	23493.5	24430.9	25878.1	28821.6	-0.0272876	0.880417	0.914696	-0.0780192	0.567712	0.999976	-0.147352	0.44668	0.547037	-0.0504314	0.674908	0.802493	0.147659	0.204182	0.839719
NM_031910	chr22	37576206	37584330	-	2931	1	C1QTNF6|CTFP6|CTRP6|ZACRP6|-|22q12.3|protein-coding	648.29	474.26	709.12	250.57	932.52	187.86	774.54	244.14	675.45	360.25	645.88	141.29	532.35	1283.27	641.3	637.95	1208.48	713.51	769.69	1466.4	922.04	0.865319	0.000218034	0.000705321	-0.0207536	0.898122	0.999976	1.68847	9.2212e-16	2.28098e-14	0.890444	1.85937e-08	3.49707e-07	0.118618	0.493804	0.970895
NM_001167865	chr10	123716603	123734743	-	1389	1	NSMCE4A|C10orf86|NS4EA|NSE4A|-|10q26.13|protein-coding	1046.4	835.06	964.09	328.44	1033.91	422.41	1039.81	573.84	1100.86	705.31	1009.04	219.78	1004.41	826.21	861.11	1031.05	1026.41	1010.6	1038.89	929.7	933.72	0.48782	0.000343	0.00106285	0.0550654	0.353115	0.999976	1.46095	1.50895e-12	2.26452e-11	-0.195519	0.0126569	0.0417376	-0.156973	0.0201999	0.353134
NR_049877	chrX	29592395	29592475	+	80	1	MIR4666B|-|-|Xp21.2|ncRNA	0	0	0	0	0	0	0	0	0	0	0	0	0	0	0	0	0	0	0	0	0	NA	1	1	NA	1	1	NA	1	1	NA	1	1	NA	1	1
NM_001320950	chrY	23673224	23687672	+	1847	4	RBMY1D|-|-|Yq11.223|protein-coding	0	0	0	0	0	0	0	0	0	0	0	0	0	0	0	0	0	0	0	0	0	NA	1	1	NA	1	1	NA	1	1	NA	1	1	NA	1	1
NM_182679	chr1	156564100	156571279	-	2145	1	GPATCH4|GPATC4|-|1q22-q23.1|protein-coding	561.55	656.19	563.43	338.42	652.88	268.7	611.13	712.25	621.14	519.76	621.29	256.41	582.45	493.74	589.18	664.6	549.05	608.56	667.31	477.27	540.45	0.202813	0.283268	0.381721	0.0641861	0.477075	0.999976	0.507552	0.0337499	0.0628569	-0.329117	0.000448623	0.00251696	-0.109277	0.222436	0.855885
NM_001112704	chr10	118892801	118897812	-	1963	1	VAX1|MCOPS11|-|10q25.3|protein-coding	0	0	0	0	0	0	0	0	0	0	0	0	0	0	0	0	0	0	0	0	0	NA	1	1	NA	1	1	NA	1	1	NA	1	1	NA	1	1
NM_015913	chr1	52485804	52521843	-	2386	1	TXNDC12|AG1|AGR1|ERP16|ERP18|ERP19|PDIA16|TLP19|hAG-1|hTLP19|-|1p32.3|protein-coding	1368.72	1810.14	1381.82	2294.09	1331.38	1515.43	1420.37	1929.13	1347.51	1943.39	1390.09	2266.86	1386.45	1462.88	1289.4	1517.42	1468.86	1463.42	1398.14	1516.08	1384.62	-0.542545	2.07613e-10	2.16912e-09	-0.00245634	0.968834	0.999976	-0.687581	4.07666e-10	3.94315e-09	0.064286	0.286122	0.459435	-0.0145041	0.833129	0.994063
NM_001198954	chr2	86730553	86948245	-	3363	1	RNF103-CHMP3|RNF103-VPS24|-|2p11.2|protein-coding	1789.65	2385.58	1874.68	1811.91	1856.14	1615.62	1760.63	1431.23	1781.97	2212.49	1766.66	1596.01	1980.65	1592.05	1784.16	1970.48	1712.26	1906.94	1946.96	1796.41	1915.73	-0.330439	0.000197731	0.000645364	0.0716892	0.26145	0.999976	0.177512	0.114016	0.178751	-0.178085	0.00936634	0.0327028	-0.0157041	0.805611	0.994018
NR_132379	chr7	158383321	158384625	+	1205	1	LINC01022|-|-|7q36.3|ncRNA	0	0	0	0	0	0	0	0	0	0	0	0	0	0	0	0	0	0	0	0	0	NA	1	1	NA	1	1	NA	1	1	NA	1	1	NA	1	1
NM_001288583	chr1	3689325	3692546	+	514	1	SMIM1|Vel|-|1p36.32|protein-coding	9.13	7.15	14.8	3.99	10.03	3.42	12.31	24.03	10.18	4.34	15.64	4.19	12.53	37.45	8.31	14.16	16.04	10.16	7.58	28.39	10.9	0.898224	0.114571	0.181377	-0.413489	0.341729	1	-0.0189423	0.976224	0.982856	1.33675	0.00134846	0.00645918	-0.126402	0.777374	1
NM_004805	chr2	128603840	128615729	-	2319	1	POLR2D|HSRBP4|HSRPB4|RBP4|RPB16|-|2q14.3|protein-coding	599.9	784.97	660.18	631.92	623.91	893.77	625.68	714.17	608.7	848.54	614.59	642.59	579.32	647.37	673.03	616.3	573.58	659.34	594.33	581.06	595.75	-0.705315	1.43637e-08	1.0647e-07	-0.067711	0.327549	0.999976	-0.178276	0.0201704	0.0402826	-0.0305926	0.673467	0.801544	0.0908867	0.20505	0.839719
NM_001303246	chr3	141205889	141334205	+	5622	1	RASA2|GAP1M|-|3q23|protein-coding	4131.72	4059.79	3575.2	4624.12	3958.49	3093.48	3610.81	4370.58	3692.92	3613.34	4233.95	5092.59	3663.02	5020.73	3845.53	3977.61	4945.26	3634.44	3795.35	4627.2	3613.41	-0.0952355	0.145688	0.221674	0.0267876	0.705487	0.999976	-0.330685	0.00110152	0.00305236	0.304172	1.17821e-07	1.79103e-06	-0.0655975	0.251511	0.879762
NM_001320240	chr16	67756969	67840555	-	5775	1	RANBP10|-|-|16q22.1|protein-coding	1102.1	1080.36	1097.26	1107.11	1182.09	967.78	1095.78	1057.32	1201.56	955.96	1123.02	968.07	1124.19	862.9	1055.24	999.4	841.51	985.21	1004.76	737.19	925.94	-0.0750995	0.466434	0.566117	-0.00301534	0.969174	0.999976	0.0331771	0.725541	0.793961	-0.462106	2.50711e-07	3.4882e-06	-0.155306	0.0640859	0.573264
NR_034137	chr11	10879764	10900823	+	1110	1	ZBED5-AS1|-|-|11p15.4|ncRNA	182.62	204.42	200.33	172.71	170.46	122.96	205.95	243.18	238.73	239.8	240.25	153.85	225.46	314.13	224.34	237.36	348.11	264.92	255.93	369.04	237.52	0.0173211	0.932871	0.952822	0.0238311	0.881769	0.999976	0.169487	0.360734	0.461924	0.626226	2.35563e-05	0.00019422	0.14696	0.33377	0.927078
NM_018200	chr15	77712993	77777946	+	4123	1	HMG20A|HMGX1|HMGXB1|-|15q24.3|protein-coding	1266.45	1424.81	1318.08	1406.6	1242.25	1113.51	1208.83	1370.67	1375.79	1376.97	1352.09	1296.7	1367.66	1326.84	1172.32	1424.14	1442.45	1389.79	1338.42	1252.61	1177.47	-0.170601	0.0285698	0.055273	0.0505628	0.462068	0.999976	-0.0678203	0.393408	0.494718	-0.0215529	0.764783	0.863646	-0.10098	0.205898	0.840449
NR_037411	chr20	44333741	44333819	-	78	1	MIR3617|-|-|20q13.12|ncRNA	0	0	0	0	0	0	0	0	0	0	0	0	0	0	0	0	0	0	0	0	0	NA	1	1	NA	1	1	NA	1	1	NA	1	1	NA	1	1
NM_004503	chr12	54422194	54424607	+	1677	1	HOXC6|CP25|HHO.C8|HOX3|HOX3C|-|12q13.13|protein-coding	0.91	0	0	0	0	0	1.12	0	0	0	0	0	0	0	0	0	0	0	0	0	0	0.0743148	0.983222	1	-0.730217	0.836293	1	0.352372	0.920571	1	-0.639741	0.856341	1	-0.73439	0.835371	1
NM_181539	chr17	38922490	38928411	-	1720	1	KRT26|CK26|K25|K25IRS2|K26|KRT25B|-|17q21.2|protein-coding	0	0	0	0	0	0	0	0	0	0	0	0	0	0	0	0	0	0	0	0	0	NA	1	1	NA	1	1	NA	1	1	NA	1	1	NA	1	1
NR_037159	chr19	56905045	56910539	+	1661	1	ZNF582-AS1|-|-|19q13.43|ncRNA	133.31	278.01	144.56	306.48	160.43	277.81	141.03	278.75	171.97	236.55	158.68	249.08	147.96	301.14	159.38	129.92	262.26	130.35	156.4	286.54	179.11	-1.0374	1.17538e-10	1.27463e-09	0.0162398	0.909939	0.999976	-0.938183	6.42816e-11	7.15112e-10	0.897961	1.88355e-12	7.73671e-11	0.0648511	0.671332	0.984875
NM_004267	chr3	142838618	142842856	+	4133	1	CHST2|C6ST|GST-2|GST2|Gn6ST-1|HEL-S-75|glcNAc6ST-1|-|3q24|protein-coding	103.18	59.28	141.14	80.86	184.95	72.87	195.87	172.05	156.13	53.17	191.08	114.08	126.82	210.18	108.77	157.41	224.53	153.2	169.67	212.91	146.41	1.05195	3.22028e-05	0.000123627	-0.234201	0.258159	0.999976	0.258156	0.316582	0.41667	0.504688	0.00589908	0.0223435	-0.136015	0.509272	0.972092
NR_133662	chr11	64059194	64072241	+	2722	1	KCNK4-TEX40|-|-|11q13.1|ncRNA	0	0	0	1	1.11	1.14	0	0	0	0	0	3.14	0	0	1.51	0	0	0	0	0	0	-0.887462	0.80171	1	0.23156	0.947754	1	-2.61399	0.338041	1	-0.639741	0.856341	1	1.06465	0.76037	1
NM_001292000	chr5	151202074	151304397	-	1659	1	GLRA1|HKPX1|STHE|-|5q33.1|protein-coding	0	0	0	0	0	0	0	0	0	0	0	0	0	0	0	0	0	0	0	0	0	NA	1	1	NA	1	1	NA	1	1	NA	1	1	NA	1	1
NM_005691	chr12	21958108	22089628	-	4630	1	ABCC9|ABC37|ATFB12|CANTU|CMD1O|SUR2|-|12p12.1|protein-coding	0	1.02	0	0	0	0	0	0	1.13	0	0	0	0	0	0	0	0	0	0	0	0	-0.887462	0.80171	1	0.23156	0.947754	1	0.352372	0.920571	1	-0.639741	0.856341	1	-0.73439	0.835371	1
NM_001145028	chr19	14164179	14169971	-	2253	1	PALM3|-|-|19p13.12|protein-coding	0	1.02	0	1	0	0	0	0.96	1.13	2.17	0	2.09	0	0.76	0	0	1.89	0	0	0.89	0	-2.28835	0.405994	1	0.23156	0.947754	1	-2.54226	0.253822	1	2.24929	0.310397	1	-0.73439	0.835371	1
NR_039889	chr17	56413337	56413383	-	46	1	MIR4736|-|-|17q22|ncRNA	0	0	0	0	0	0	0	0	0	0	0	0	0	0	0	0	0	0	0	0	0	NA	1	1	NA	1	1	NA	1	1	NA	1	1	NA	1	1
NR_026746	chr3	40518604	40531728	+	4178	1	ZNF619|-|-|3p22.1|protein-coding	271.19	335.25	284.56	159.73	247.34	266.42	271.99	265.29	227.41	265.85	245.84	93.14	290.44	444.06	286.28	310.65	399.05	312.32	320.39	466.62	303.71	-0.260741	0.08301	0.138269	0.0615296	0.659259	0.999976	0.66999	0.00770544	0.0171487	0.622249	1.43277e-06	1.62609e-05	0.109322	0.399496	0.946267
NM_057176	chr1	55464617	55474465	+	1364	1	BSND|BART|DFNB73|-|1p32.3|protein-coding	0	0	0	0	0	0	0	0	1.13	0	0	0	0	0.76	0.76	0	0	0	0	0	0	0.0743148	0.983222	1	0.23156	0.947754	1	0.352372	0.920571	1	0.322044	0.927388	1	0.227395	0.948693	1
NM_001287036	chr9	115249248	115427591	+	7645	1	KIAA1958|-|-|9q32|protein-coding	201.79	200.33	188.95	253.57	177.15	143.46	195.87	266.25	213.84	184.46	234.66	288.85	172.23	424.19	219.05	192.38	336.79	181.13	185.79	353.07	233.63	-0.0911787	0.485226	0.584542	-0.115538	0.364468	0.999976	-0.549328	3.57394e-05	0.000138243	0.941177	3.80236e-15	2.72789e-13	0.15268	0.230196	0.861863
NM_006784	chr1	118472372	118503049	+	3848	1	WDR3|DIP2|UTP12|-|1p12|protein-coding	1131.32	936.24	1085.88	1010.28	1106.33	467.95	1158.46	1164.01	1163.09	682.52	1140.9	936.68	1215.79	920.99	1196.49	1307.55	1043.39	1201.04	1237	1066.31	1200.06	0.596453	3.47405e-05	0.000132597	0.0846016	0.25844	0.999976	0.163808	0.0568219	0.098871	-0.268238	0.00101504	0.0050688	0.00535208	0.93954	0.998666
NR_040112	chr12	9381129	9386803	-	1192	1	A2MP1|A2MP|-|12p13.31|pseudo	0	0	0	0	0	0	0	0	0	0	1.12	0	0	0.76	1.51	0	0	0	0.95	0	0.78	0.0743148	0.983222	1	-0.730217	0.836293	1	0.352372	0.920571	1	0.322044	0.927388	1	1.66145	0.57464	1
NM_053053	chr1	166825749	166845654	-	2237	1	TADA1|ADA1|HFI1|STAF42|TADA1L|hADA1|-|1q24.1|protein-coding	474.81	581.58	491.72	515.12	423.37	319.94	406.3	413.32	471.8	440.54	560.95	540.03	503.38	348.52	466.06	535.51	440.56	462.98	486.27	388.56	475.04	-0.0788345	0.566147	0.658476	-0.00594118	0.959424	0.999976	-0.0728734	0.613091	0.699916	-0.32763	0.00224451	0.00996269	-0.0469048	0.599112	0.979665
NM_198532	chr19	2274631	2282181	-	2564	1	C19orf35|-|-|19p13.3|protein-coding	3.65	0	3.41	0	3.34	0	3.36	1.92	1.13	0	0	0	2.35	0	0	2.5	1.89	0	0.95	0	0	3.33539	0.0340911	0.0645619	0.0456678	0.965931	1	1.81577	0.210449	0.297659	-1.99854	0.15678	1	-3.99638	0.0108578	1
NR_039741	chr16	2183120	2183205	+	85	1	MIR4516|mir-4516|-|16p13.3|ncRNA	0	0	0	0	0	0	0	0	0	0	0	0	0	0	0	0	0	0	0	0	0	NA	1	1	NA	1	1	NA	1	1	NA	1	1	NA	1	1
NM_020406	chr19	43857811	43867324	+	2211	1	CD177|HNA-2a|HNA2A|NB1|NB1 GP|PRV-1|PRV1|-|19q13.31|protein-coding	0	0	0	0	0	0	0	0	0	0	0	0	0	0	0	1.67	0	0	0	0	0	0.555207	0.875156	1	0.712452	0.840221	1	0.833264	0.813589	1	-1.12063	0.751155	1	-1.21528	0.730921	1
NM_001024822	chr14	21058240	21058982	-	740	1	RNASE12|HEL-S-85p|RAI1|-|14q11.2|protein-coding	0	0	0	0	0	0	0	0	0	0	0	0	0	0	0	0	0	0	0	0	0	NA	1	1	NA	1	1	NA	1	1	NA	1	1	NA	1	1
NR_132771	chr14	34178143	34178319	+	176	1	SNORA89|-|-|14q13.1|snoRNA	0	0	0	0	0	0	0	0	0	0	0	0	0	0	0	0	0	0	0	0	0	NA	1	1	NA	1	1	NA	1	1	NA	1	1	NA	1	1
NM_005160	chr22	25960861	26125258	+	9032	1	GRK3|ADRBK2|BARK2|-|22q12.1|protein-coding	333.28	206.46	299.36	639.91	212.8	120.69	214.9	453.69	357.53	215.93	396.69	875.98	302.97	422.66	237.18	338.13	472.64	214.99	223.7	362.83	192.35	0.511435	0.020076	0.0407148	-0.0386402	0.861661	0.999976	-1.22324	1.56911e-06	8.00618e-06	0.483275	0.00777697	0.0278968	-0.455799	0.0133146	0.284417
NM_001005191	chr19	9324526	9325547	-	1019	1	OR7D4|OR19-7|OR19-B|OR19B|OR7D4P|hg105|-|19p13.2|protein-coding	0	0	0	0	0	0	0	0	0	0	0	0	0	0	0	0	0	0	0	0	0	NA	1	1	NA	1	1	NA	1	1	NA	1	1	NA	1	1
NR_029377	chr20	13765672	13799067	+	2378	1	NDUFAF5|C20orf7|bA526K24.2|dJ842G6.1|-|20p12.1|protein-coding	146.09	196.24	141.14	214.63	172.69	255.04	161.18	184.55	174.24	196.4	167.61	194.66	124.48	161.27	138.23	182.39	184.9	233.61	246.45	206.7	207.15	-0.541638	0.0292041	0.0563285	0.15644	0.459842	0.999976	-0.230698	0.294285	0.391892	0.0537751	0.796436	0.883413	0.145497	0.528412	0.976085
NR_029498	chr7	99691183	99691266	-	83	1	MIR25|MIRN25|hsa-mir-25|miR-25|-|7q22.1|ncRNA	21.91	21.46	29.59	11.98	18.94	13.66	23.5	15.38	18.1	23.87	19	8.37	21.92	29.04	25.68	12.49	25.47	21.16	29.38	22.18	36.6	-0.141655	0.710169	0.781899	-0.229074	0.534429	1	0.742872	0.0823927	0.135778	0.297957	0.385721	0.563027	0.444689	0.210065	1
NM_001277174	chr14	23825609	23834842	-	2605	1	EFS|CAS3|CASS3|EFS1|EFS2|HEFS|SIN|-|14q11.2|protein-coding	0	0	0	0	0	0	0	0	0	0	0	0	0	0.76	0	0	0	0	0	0	0	NA	1	1	NA	1	1	NA	1	1	0.802934	0.820257	1	NA	1	1
NM_002345	chr12	91497232	91505542	-	2111	1	LUM|LDC|SLRR2D|-|12q21.33|protein-coding	0	0	0	0	0	0	0	0	0	0	0	0	0.78	0	0	0	0	0	0	0	0	0.0743148	0.983222	1	0.23156	0.947754	1	0.352372	0.920571	1	-0.639741	0.856341	1	-0.73439	0.835371	1
NM_003299	chr12	104324112	104341708	+	2842	1	HSP90B1|ECGP|GP96|GRP94|HEL-S-125m|HEL35|TRA1|-|12q23.3|protein-coding	11580.7	19937.1	11813.8	13677.7	11818.7	18217	11574.5	11081.7	10410.1	13354.1	10467	10300.3	11685	13576.4	13533.8	10713.6	13636.7	13819.2	11172.8	12857.9	12932	-0.830602	4.73091e-09	3.88465e-08	-0.00483207	0.942069	0.999976	-0.102402	0.330938	0.431697	0.224109	0.000131036	0.000865315	0.257614	1.21462e-05	0.00280137
NR_126160	chr17	20320605	20322363	+	1758	1	FAM106B|-|-|17p11.2|ncRNA	3.65	1.02	0	0	0	0	0	2.88	1.13	1.09	2.23	2.09	3.13	1.53	0	0	0.94	0	0	1.77	4.67	0.756009	0.699415	0.773793	0.844416	0.70117	1	-0.347012	0.845988	0.887592	0.0558902	0.970965	1	0.230556	0.912008	1
NM_181787	chr8	95732103	95806076	+	6213	1	DPY19L4|-|-|8q22.1|protein-coding	676.6	480.39	585.05	392.33	544.81	272.12	435.4	504.63	444.64	346.14	544.19	332.81	554.27	843.03	660.18	696.25	940.56	540.85	556.41	750.5	541.23	0.471641	0.00739648	0.0168589	0.155375	0.316412	0.999976	0.464646	0.00495844	0.0115997	0.517845	0.000310782	0.00182836	0.00332386	0.981934	0.999537
NM_024945	chr9	86595637	86618987	+	3489	1	RMI1|BLAP75|C9orf76|FAAP75|-|9q21.32|protein-coding	216.4	423.15	186.67	512.13	184.95	420.13	210.43	431.58	213.84	488.29	226.84	522.24	236.42	282.79	228.12	246.52	281.13	264.92	253.09	267.91	233.63	-1.19094	3.32853e-16	8.55586e-15	0.12096	0.379301	0.999976	-1.16621	2.60253e-14	5.21701e-13	0.270308	0.0251598	0.0728867	0.100065	0.435264	0.962281
NR_030214	chr19	54244567	54244661	+	94	1	MIR517C|MIRN517C|-|19q13.42|ncRNA	0	0	0	0	0	0	0	0	0	0	0	0	0	0	0	0	0	0	0	0	0	NA	1	1	NA	1	1	NA	1	1	NA	1	1	NA	1	1
NM_030911	chr13	49822047	49867622	+	3389	1	CDADC1|NYD-SP15|bA103J18.1|-|13q14.2|protein-coding	324.15	187.04	343.75	205.65	294.13	85.39	258.55	196.08	310.01	126.96	288.3	147.57	324.11	268.27	302.14	312.31	341.51	290.31	260.67	273.23	235.96	1.00538	8.46499e-09	6.59392e-08	0.0393872	0.746581	0.999976	0.692453	2.07122e-07	1.25239e-06	-0.0765586	0.521668	0.683722	-0.14084	0.233098	0.862087
NM_001376	chr14	102430865	102517135	+	14260	1	DYNC1H1|CMT2O|DHC1|DHC1a|DNCH1|DNCL|DNECL|DYHC|Dnchc1|HL-3|SMALED1|p22|-|14q32.31|protein-coding	8711.77	10628.8	7964.25	12197.2	9578.15	16854.2	10151.9	10803.9	9726.72	12090	9284.74	14322.2	8189.54	7938.85	8708.54	7924.41	8400.9	8147.44	8347.11	8048.81	8146.52	-0.841848	2.44978e-05	9.62231e-05	-0.0610842	0.52596	0.999976	-0.564651	3.43696e-05	0.000133567	-0.13099	0.0933203	0.202407	-0.0689719	0.371385	0.942648
NM_173849	chr14	95234560	95236499	-	1184	1	GSC|SAMS|-|14q32.13|protein-coding	0	0	3.41	0	1.11	0	3.36	0	0	0	2.23	0	0	1.53	0.76	0	0	0	0	1.77	0.78	0.0743148	0.983222	1	-3.62844	0.033511	1	0.352372	0.920571	1	2.16217	0.425255	1	1.08428	0.73168	1
NR_024219	chr19	48458939	48459058	+	119	3	SNAR-C5|-|-|19q13.33|snRNA	0	0	0	0	0	0	0	0	0	0	0	0	0	0	0	0	0	0	0	0	0	NA	1	1	NA	1	1	NA	1	1	NA	1	1	NA	1	1
NM_018154	chr19	14230321	14247440	-	1725	1	ASF1B|CIA-II|-|19p13.12|protein-coding	68.48	40.88	67.16	84.86	93.59	17.08	96.26	70.17	69.02	65.11	82.69	64.89	77.5	113.88	87.62	94.94	115.09	74.48	68.25	93.15	73.98	0.754587	0.0204098	0.0413184	-0.0586027	0.781506	0.999976	0.0583066	0.786782	0.842517	0.422888	0.0245888	0.0715068	0.00109509	0.99546	1
NM_001330450	chr17	67498363	67550002	+	13547	1	MAP2K6|MAPKK6|MEK6|MKK6|PRKMK6|SAPKK-3|SAPKK3|-|17q24.3|protein-coding	924.04	20.44	722.78	64.89	944.78	5.69	892.07	373.91	898.34	8.68	766.56	33.49	804.78	224.71	626.19	948.6	489.62	763.45	877.75	335.33	683.74	6.05131	1.32883e-109	1.13914e-105	0.181834	0.0499098	0.999976	2.54052	1	1	-1.3902	1.32364e-13	7.13823e-12	-0.380832	1.35031e-05	0.00299252
NM_000879	chr5	131877136	131879214	-	810	1	IL5|EDF|IL-5|TRF|-|5q31.1|protein-coding	0	1.02	0	1	0	2.28	0	0.96	0	0	0	0	0.78	0	0	0	0	0	0	0	0	-2.46597	0.369592	1	0.23156	0.947754	1	-1.43961	0.664273	1	-0.639741	0.856341	1	-0.73439	0.835371	1
NM_001277397	chr19	56283171	56284545	+	861	1	RFPL4AL1|-|-|19q13.42|protein-coding	0	2.04	0	0	0	0	0	0	0	0	0	0	0	0	0	0	0	0	0	0	0	-2.07182	0.554443	1	NA	1	1	NA	1	1	NA	1	1	NA	1	1
NM_005371	chr12	58162351	58165914	-	1299	1	METTL1|C12orf1|TRM8|TRMT8|YDL201w|-|12q14.1|protein-coding	93.13	52.13	94.47	43.93	82.45	7.97	83.95	53.83	78.07	30.38	78.22	18.84	78.29	56.56	85.36	81.62	52.83	110.03	97.63	71.86	77.1	1.33512	0.000144779	0.000485477	-0.00261162	0.988103	0.999976	1.10098	4.3493e-05	0.000164629	-0.522544	0.00528116	0.0204127	0.0889415	0.62119	0.981408
NM_007237	chr2	231090445	231177930	+	3221	1	SP140|LYSP100|LYSP100-A|LYSP100-B|-|2q37.1|protein-coding	880.22	495.72	923.11	185.68	757.61	273.26	754.4	467.14	745.6	292.97	715.16	124.54	905.77	613.74	869.42	911.95	697.17	854.02	780.11	573.96	712.56	1.04105	8.3254e-11	9.1971e-10	0.0619567	0.585315	0.999976	1.6751	1.05125e-08	7.96019e-08	-0.430154	3.27028e-05	0.000258992	-0.0339299	0.747317	0.992394
NM_001128228	chr9	140086069	140095163	-	2626	1	TPRN|C9orf75|DFNB79|-|9q34.3|protein-coding	186.27	152.29	185.53	479.18	209.46	68.31	196.99	494.06	233.07	128.04	177.67	441.65	191.02	380.62	166.93	180.72	299.06	191.29	135.55	321.14	165.87	0.518454	0.0209755	0.0423487	0.018487	0.911875	0.999976	-1.36345	5.7264e-18	1.9437e-16	0.795711	1.07334e-06	1.25778e-05	-0.113334	0.489475	0.970895
NM_022492	chr2	74710200	74721691	+	2914	1	TTC31|-|-|2p13.1|protein-coding	1395.2	1256.16	1433.04	457.22	1525.24	716.16	1462.9	882.38	1531.93	991.77	1375.56	334.9	1363.75	755.9	1361.91	1199.28	767.92	1264.52	1327.04	764.69	1439.91	0.302998	0.0194111	0.0395348	-0.0336377	0.698741	0.999976	1.30094	4.64262e-09	3.75527e-08	-0.890732	1.32209e-23	5.11264e-21	-0.0350648	0.695353	0.987153
NM_001300778	chr12	133656789	133684258	+	3372	1	ZNF140|pHZ-39|-|12q24.33|protein-coding	681.16	1080.36	685.22	819.6	583.8	1058.86	654.78	748.78	669.79	1205.53	682.75	882.25	681.87	564.82	669.25	708.74	601.88	739.75	690.06	597.92	688.42	-0.950929	3.37055e-18	1.16743e-16	-0.00617616	0.938454	0.999976	-0.337524	0.00405549	0.00972573	-0.214605	0.00705448	0.0258013	0.0606211	0.45311	0.967647
NR_138091	chr13	19385283	19446107	-	3296	1	ANKRD20A9P|-|-|13q11|pseudo	0.91	4.09	3.41	1	0	1.14	0	0	1.13	0	0	0	6.26	3.82	6.04	0	0	0	0	0	2.34	-0.455574	0.809381	0.861059	0.312914	0.888872	1	1.9268	0.425266	1	-0.148652	0.946182	1	0.984199	0.575417	1
NM_015691	chrX	9983795	10112518	+	6429	1	WWC3|BM042|-|Xp22.2|protein-coding	1752.22	1047.65	1722.15	2063.49	1783.72	441.76	1762.87	1970.46	1914.34	966.81	1829.24	2028.24	1676.89	1487.34	1645.17	1855.55	1644.33	1693.64	1147.89	1053.01	1099.6	0.869919	9.80414e-05	0.000340888	-0.0675306	0.628678	0.999976	-0.307888	0.0481914	0.0856587	-0.300632	0.0770715	0.174637	-0.189802	0.26493	0.889617
NR_038229	chr15	88795961	88814297	+	2659	1	NTRK3-AS1|-|-|15q25.3|ncRNA	0	0	0	0	0	0	0	0	0	0	0	0	0	0	0	0	0	0	0	0	0	NA	1	1	NA	1	1	NA	1	1	NA	1	1	NA	1	1
NM_001260506	chr11	75110535	75117957	+	2162	1	RPS3|S3|-|11q13.4|protein-coding	49436.4	46547.5	52379.4	33002.8	48935.8	33502.2	53140.2	28949.4	44916.9	31476.2	42147.3	25773.8	51193	51319.3	54243.1	49021.4	48307.3	53197	48585.9	48865.1	52065.8	0.187068	0.0827944	0.137964	-0.0142143	0.866801	0.999976	0.691913	5.27157e-15	1.184e-13	-0.00214963	0.967225	0.982909	0.126909	0.0149311	0.299727
NR_026861	chr6	166337536	166401527	-	1121	1	LINC00473|C6orf176|bA142J11.1|-|6q27|ncRNA	0	0	0	0	0	0	0	0	0	0	0	0	0	0	0	0	0	0	0	0	0	NA	1	1	NA	1	1	NA	1	1	NA	1	1	NA	1	1
NR_028511	chr6	132929364	132930441	-	1077	1	TAAR3|GPR57|GPR58|TAAR2|-|6q23.2|pseudo	0	0	0	0	1.11	0	0	0	0	0	0	0	0	0	0	0	0	0	0	0	0	0.0743148	0.983222	1	0.23156	0.947754	1	0.352372	0.920571	1	-0.639741	0.856341	1	-0.73439	0.835371	1
NR_136190	chr3	141382041	141439916	+	969	1	LOC646730|-|-|3q23|ncRNA	0	0	0	0	0	0	0	0	0	0	0	0	0	0	0	0	0	0	0	0	0	NA	1	1	NA	1	1	NA	1	1	NA	1	1	NA	1	1
NR_106865	chr19	59061652	59061743	+	91	1	MIR6807|hsa-mir-6807|-|19q13.43|ncRNA	28.31	34.75	33.01	35.94	31.2	37.57	42.53	49.02	38.47	22.79	31.29	51.28	20.35	32.1	32.48	29.98	16.98	27.08	21.8	18.63	31.93	-0.390829	0.243099	0.337704	-0.339252	0.266795	0.999976	-0.736177	0.0152405	0.0314472	-0.3338	0.336504	0.513264	0.119477	0.682553	1
NR_125928	chr4	106924474	106943635	-	3522	1	LOC101929577|-|-|4q24|ncRNA	3.65	1.02	0	2.99	0	0	0	0	1.13	1.09	1.12	0	3.13	0.76	1.51	1.67	2.83	0	2.84	0.89	2.34	1.39037	0.342633	0.444058	2.38794	0.144633	1	1.02074	0.499835	0.598594	-0.553141	0.633628	1	-0.701747	0.568366	1
NR_106870	chr20	44054150	44054213	+	63	1	MIR6812|hsa-mir-6812|-|20q13.12|ncRNA	14.61	16.35	17.07	9.98	12.26	9.11	16.79	8.65	23.76	9.77	6.7	5.23	12.53	6.11	11.33	9.99	5.66	12.7	14.22	10.65	10.12	0.0965332	0.831573	0.878472	0.0951797	0.840333	1	0.817624	0.101569	0.16207	-0.977339	0.0444792	0.114205	-0.341585	0.418284	1
NM_025165	chr15	44064798	44069502	-	2100	1	ELL3|-|-|15q15.3|protein-coding	21	13.29	23.9	25.96	24.51	33.02	17.91	52.87	38.47	22.79	22.35	33.49	16.44	19.87	17.37	24.15	19.81	11.85	14.22	24.84	16.35	-0.252717	0.579204	0.670566	0.102312	0.793767	0.999976	-0.740208	0.056858	0.0989234	-0.117422	0.754978	0.857411	-0.588788	0.138528	1
NM_001197181	chr16	89988417	90002505	+	1820	1	TUBB3|CDCBM|CDCBM1|CFEOM3|CFEOM3A|FEOM3|TUBB4|beta-4|-|16q24.3|protein-coding	0	20.44	2.28	5.99	0	168.51	0	5.77	1.13	55.34	4.47	12.56	0	7.64	0.76	1.67	6.6	1.69	0.95	5.32	3.89	-7.3512	1.08711e-12	1.60815e-11	-1.83852	0.288424	1	-3.76346	0.00129847	0.00352618	3.36093	0.00320811	0.0134562	1.75829	0.245837	1
NR_027025	chr17	54961463	54962274	-	811	1	MTVR2|-|-|17q22|pseudo	0	0	1.14	0	0	1.14	0	0	0	1.09	1.12	0	0	0	0	0	0	0	0	0.89	0.78	-2.37458	0.49433	1	-2.10467	0.545852	1	NA	1	1	0.802934	0.820257	1	0.708285	0.841144	1
NM_000636	chr6	160100096	160114360	-	4252	1	SOD2|IPO-B|IPOB|MNSOD|MVCD6|Mn-SOD|-|6q25.3|protein-coding	2624.21	3290.14	2407.37	1499.45	1782.6	3832.4	1841.22	1833.97	2121.39	4774.38	2337.67	1952.89	2595.19	2808.06	2414.88	2520.15	2807.53	2135.47	2347.92	2702.16	2091.73	-0.989411	2.87522e-08	2.00471e-07	0.0909716	0.499187	0.999976	0.355949	0.0194943	0.0390781	0.22358	0.0557938	0.13602	-0.0754027	0.541029	0.976085
NR_135091	chr11	92646405	92648794	-	1760	1	LOC105369431|-|-|11q14.3|ncRNA	0	0	0	0	0	0	0	0	0	0	0	0	0	0	0	0	0	0	0	0	0	NA	1	1	NA	1	1	NA	1	1	NA	1	1	NA	1	1
NM_001130012	chr16	2076869	2089027	+	2185	1	SLC9A3R2|E3KARP|NHE3RF2|NHERF-2|NHERF2|OCTS2|SIP-1|SIP1|TKA-1|-|16p13.3|protein-coding	40.18	23.51	53.5	90.85	57.93	46.68	70.51	151.87	52.04	20.62	35.76	60.7	56.37	162.8	61.18	50.8	113.21	38.09	32.23	100.24	29.59	0.425914	0.250132	0.345932	-0.142769	0.62624	0.999976	-1.08982	0.000309556	0.000967427	1.35552	4.59955e-08	7.78541e-07	-0.164463	0.584347	1
NM_001287490	chr1	26158404	26185949	-	1386	1	AUNIP|AIBP|C1orf135|-|1p36.11|protein-coding	1.83	0	1.14	2	0	0	2.24	0.96	2.26	1.09	3.35	2.09	1.57	0	3.02	0	0	0	0	0	0	1.06144	0.643239	1	-1.25784	0.380899	1	-0.905154	0.55483	0.648801	-2.58934	0.339294	1	0.118524	0.95547	1
NM_003747	chr8	9413445	9639856	+	9570	1	TNKS|ARTD5|PARP-5a|PARP5A|PARPL|TIN1|TINF1|TNKS1|pART5|-|8p23.1|protein-coding	1901.05	1949.15	1752.89	1398.62	1435	2113.17	1483.05	1466.79	1815.91	2069.26	1908.57	1420.19	1768.49	1682.24	1855.92	2024.62	1979.24	1873.93	2138.44	2070.53	2042.67	-0.36915	0.0153906	0.0323332	0.111327	0.379979	0.999976	0.325868	0.011681	0.0248471	0.0225192	0.854399	0.918157	0.0582105	0.613181	0.979788
NM_016436	chr20	34359923	34538288	+	5869	1	PHF20|C20orf104|GLEA2|HCA58|NZF|TDRD20A|TZP|-|20q11.22-q11.23|protein-coding	1614.34	1228.57	1616.3	1618.24	1683.45	972.33	1753.92	1520.62	1611.13	1266.3	1659.39	1539.5	1681.59	1520.97	1526.58	1768.94	1629.24	1699.57	1486.29	1353.74	1307.52	0.30112	0.000548183	0.00162157	-0.0283442	0.685166	0.999976	0.0270534	0.758234	0.819934	-0.154604	0.0541407	0.132982	-0.119444	0.193692	0.830073
NM_001288985	chr17	66863428	66951533	-	5962	1	ABCA8|-|-|17q24.2|protein-coding	0	0	0	0	0	1.14	0	0	0	0	0	1.05	0	0	0	0	0	0	0	0	0	-1.36835	0.698594	1	NA	1	1	-1.0903	0.757676	1	NA	1	1	NA	1	1
NR_033818	chr8	42128820	42190171	+	4165	1	IKBKB|IKK-beta|IKK2|IKKB|IMD15|NFKBIKB|-|8p11.21|protein-coding	3493.47	2602.27	3715.21	2256.16	3645.42	1480.13	3559.32	2485.66	3844.53	2198.38	3954.59	2048.13	3479.83	2496.99	3353.79	3263.87	2705.65	3329.73	3426.62	2685.3	3407.04	0.56348	9.16785e-07	4.83194e-06	-0.0843589	0.170122	0.999976	0.5981	3.72185e-17	1.13767e-15	-0.448664	1.97082e-12	8.07424e-11	-0.0669754	0.240452	0.8671
NM_001291476	chr17	35969790	36003493	-	6492	1	DDX52|HUSSY19|ROK1|-|17q12|protein-coding	782.52	1034.37	673.84	1060.19	852.31	1242.17	809.24	1031.37	778.41	1270.64	778.85	1274.72	677.18	741.38	701.73	743.72	760.37	708.44	893.86	823.24	761.62	-0.812902	1.27906e-07	7.94835e-07	0.0648665	0.548746	0.999976	-0.563126	5.61084e-05	0.000206723	-0.0491173	0.624572	0.766993	-0.12121	0.217271	0.850364
NR_031733	chrX	113886019	113886098	+	79	1	MIR1912|MIRN1912|hsa-mir-1912|mir-1912|-|Xq23|ncRNA	0	0	0	0	0	0	0	0	0	0	0	0	0	0	0	0	0	0	0	0	0	NA	1	1	NA	1	1	NA	1	1	NA	1	1	NA	1	1
NR_028119	chrX	47518232	47519510	+	563	1	UXT-AS1|-|-|Xp11.23|ncRNA	4.57	14.31	6.83	3.99	10.03	38.71	7.83	11.53	11.31	18.45	5.59	1.05	3.91	9.94	3.78	1.67	4.72	5.08	2.84	6.21	3.12	-2.36626	0.000428862	0.00129886	-0.275218	0.707914	1	0.0175563	0.984137	0.988843	0.300811	0.678181	0.804893	-0.48765	0.52611	1
NM_002069	chr7	79764140	79848725	+	3308	1	GNAI1|Gi|-|7q21.11|protein-coding	72.13	38.84	68.29	101.83	36.77	29.6	35.82	70.17	73.54	59.68	86.04	100.47	79.85	65.73	61.18	84.12	78.3	52.48	47.39	51.45	33.49	0.422534	0.206366	0.295609	0.0591624	0.861864	0.999976	-0.519846	0.0876903	0.143101	-0.0414784	0.886004	0.935073	-0.424228	0.173383	1
NR_134541	chr7	73007524	73038873	-	3114	1	MLXIPL|CHREBP|MIO|MLX|MONDOB|WBSCR14|WS-bHLH|bHLHd14|-|7q11.23|protein-coding	0	0	0	0	2.23	0	0	1.92	1.13	0	0	0	0	0	0	0	1.89	2.54	0	0	0	1.19523	0.734349	1	1.35106	0.70129	1	-0.27629	0.925913	1	0.233123	0.935055	1	0.700528	0.799237	1
NM_032102	chr11	94800041	94804387	+	4343	1	SRSF8|DSM-1|SFRS2B|SRP46|-|11q21|protein-coding	3185.76	2722.88	3106.25	2433.85	3403.66	1411.82	3214.58	2600.05	3242.62	1729.63	3255.08	2152.79	3121.28	2656.73	2721.56	3249.72	3045.27	2953.93	2984.9	2787.32	2781.7	0.526755	0.000153935	0.000513665	0.00468523	0.929359	0.999976	0.375472	7.64757e-09	5.92044e-08	-0.202447	0.00174712	0.00805951	-0.181831	0.00121347	0.0674563
NM_020476	chr8	41510744	41655140	-	8188	1	ANK1|ANK|SPH1|SPH2|-|8p11.21|protein-coding	474.81	412.93	532.7	359.39	524.75	274.39	574.19	446.96	736.55	501.31	750.91	374.67	542.52	505.97	470.59	478.05	409.43	437.59	854.05	800.18	767.07	0.408614	0.0834097	0.138854	-0.0383137	0.852868	0.999976	0.571843	0.00671039	0.0151633	-0.0993175	0.678364	0.804981	-0.107403	0.639372	0.98286
NR_030580	chr20	57393281	57393368	-	87	1	MIR298|MIRN298|hsa-mir-298|-|20q13.32|ncRNA	0	0	0	0	0	0	0	0	0	0	0	0	0	0.76	0	0	0	0	0	0	0	NA	1	1	NA	1	1	NA	1	1	0.802934	0.820257	1	NA	1	1
NM_000312	chr2	128175996	128186822	+	1769	1	PROC|APC|PC|PROC1|THPH3|THPH4|-|2q14.3|protein-coding	0	0	0	2.99	0	1.14	2.24	0	0	1.09	0	0	0.78	0	0.76	2.5	0.94	0.85	0	0.89	0.78	-0.638331	0.785938	1	-0.410749	0.884003	1	-0.876656	0.755599	1	0.051993	0.98272	1	0.457205	0.818732	1
NM_002170	chr9	21409146	21410184	+	1036	1	IFNA8|IFN-alphaB|-|9p21.3|protein-coding	0	0	0	0	0	0	0	0	0	0	0	0	0	0	0	0	0	0	0	0	0	NA	1	1	NA	1	1	NA	1	1	NA	1	1	NA	1	1
NM_000849	chr1	110276554	110283660	-	4116	1	GSTM3|GST5|GSTB|GSTM3-3|GTM3|-|1p13.3|protein-coding	381.67	407.82	361.96	415.29	49.02	145.74	52.61	74.97	463.88	496.97	431.33	460.49	393	619.09	379.95	747.88	1152.82	765.14	735.56	1095.59	679.07	0.233511	0.744979	0.810757	0.721325	0.384567	0.999976	0.457609	0.574159	0.665867	1.02438	0.135324	0.269205	0.395378	0.566819	0.976085
NM_024031	chr16	30662188	30667761	+	2184	1	PRR14|-|-|16p11.2|protein-coding	1468.25	1470.8	1662.96	2151.34	1771.46	1869.52	1633.03	2091.57	1685.8	1549.5	1616.92	2672.93	1491.36	1197.67	1518.27	1257.58	1083.01	1362.7	1290.08	1180.75	1474.96	-0.36036	0.0430806	0.0789964	-0.131362	0.248613	0.999976	-0.68103	1.538e-05	6.44316e-05	-0.39764	0.000747054	0.00391814	-0.0397487	0.73045	0.990371
NM_172375	chr14	63173291	63511956	-	3745	1	KCNH5|EAG2|H-EAG2|Kv10.2|hEAG2|-|14q23.2|protein-coding	0	0	0	0	0	0	0	0	0	0	0	0	0	0	0	0	0	0	0	0	0	NA	1	1	NA	1	1	NA	1	1	NA	1	1	NA	1	1
NM_020738	chr2	8868987	8977755	-	7329	1	KIDINS220|ARMS|-|2p25.1|protein-coding	2918.23	3056.08	2662.34	5676.33	2863.31	2565.18	2897.82	4168.73	2765.16	2908.03	2674.02	5864.95	2637.47	2841.69	2643.76	2760.84	2811.31	2735.56	2569.73	2636.51	2438.27	-0.25586	0.000148402	0.000497137	0.00572615	0.925465	0.999976	-0.9857	3.46903e-12	4.82852e-11	-0.0197158	0.732288	0.841689	-0.0787383	0.204674	0.839719
NM_001326542	chr7	21467652	21554440	+	6113	1	SP4|HF1B|SPR-1|-|7p15.3|protein-coding	1433.55	1375.75	1124.58	1020.26	1134.18	795.86	1138.31	1149.6	1005.82	1170.81	1192.3	1017.26	1194.65	1637.91	1457.09	1541.57	1828.29	1349.16	1271.12	1633.18	1303.63	-0.00679314	0.966813	0.976726	0.137452	0.292173	0.999976	0.208288	0.139947	0.212228	0.401207	0.00189729	0.00863918	0.115514	0.373738	0.942648
NM_012274	chrX	37850070	37850570	+	498	1	HYPM|CXorf27|HIP17|-|Xp11.4|protein-coding	0	0	0	0	0	0	0	0	0	0	0	0	0	0	0	0	0	0	0	0	0	NA	1	1	NA	1	1	NA	1	1	NA	1	1	NA	1	1
NR_047699	chr13	71589273	71742549	+	944	1	LINC00348|-|-|13q21.33|ncRNA	0	0	0	0	0	0	0	0	0	0	0	0	0	0	0	0	0	0	0	0	0	NA	1	1	NA	1	1	NA	1	1	NA	1	1	NA	1	1
NM_001331186	chr3	28283124	28361263	+	714	1	CMC1|C3orf68|-|3p24.1|protein-coding	232.84	240.19	199.19	272.54	337.58	170.78	319	258.56	148.21	157.34	145.27	225.01	244.25	287.38	286.28	235.69	227.36	232.76	341.24	434.69	362.9	0.237949	0.367382	0.468902	0.215602	0.460255	0.999976	-0.0145269	0.953114	0.965296	0.274575	0.30739	0.482733	0.194514	0.429313	0.96186
NM_001172567	chr3	38179969	38184512	+	2866	1	MYD88|MYD88D|-|3p22.2|protein-coding	1825.26	1360.42	1847.36	1964.65	2046.65	691.11	2027.02	2533.72	2030.88	899.54	1894.05	1841.96	1921.15	1632.56	1747.15	1853.89	1588.67	1814.68	1928.95	1735.2	1936.76	0.792439	1.6609e-08	1.21485e-07	0.00999696	0.874412	0.999976	-0.164376	0.0662499	0.112562	-0.252694	5.5434e-05	0.000411665	-0.077087	0.216407	0.850321
NM_002695	chr19	1086578	1095391	-	2856	1	POLR2E|RPABC1|RPB5|XAP4|hRPB25|hsRPB5|-|19p13.3|protein-coding	977	1034.37	1096.12	886.49	1252.28	752.59	1286.06	1267.82	1089.55	851.79	1121.9	763.99	1058.43	883.54	1154.19	1082.68	974.52	1100.32	1079.65	1070.75	1163.45	0.106813	0.299076	0.398978	-0.0986579	0.296931	0.999976	0.133519	0.32947	0.430391	-0.184874	0.055949	0.136238	0.0649405	0.432607	0.962281
NM_007359	chr17	38296507	38328431	+	4164	1	CASC3|BTZ|MLN51|-|17q21.1|protein-coding	3597.57	4142.58	3666.26	3457.11	3212.03	3423.66	3092.58	3100.83	3928.25	3997.46	3945.65	3468.32	3533.07	2646.79	3813.05	3105.64	2509.42	3296.72	3487.28	2628.53	3907.78	-0.357039	7.78592e-05	0.000276754	-0.0343893	0.713969	0.999976	0.0064869	0.952601	0.964926	-0.447437	5.77232e-09	1.23342e-07	0.079583	0.359612	0.938871
NR_039964	chr4	2251804	2251883	-	79	1	MIR4800|mir-4800|-|4p16.3|ncRNA	42	28.62	34.15	31.95	57.93	38.71	66.04	46.14	47.52	36.89	32.41	36.63	39.14	25.99	33.99	39.98	18.87	41.47	54.98	30.16	47.5	0.209268	0.456941	0.55744	0.080947	0.789008	0.999976	0.248307	0.345707	0.446853	-0.92311	0.000839779	0.00431875	-0.1886	0.439539	1
NR_024120	chr17	655573	658576	+	3003	1	DBIL5P|ELP2P|-|17p13.3|pseudo	4.57	3.07	3.41	2.99	12.26	0	13.43	9.61	5.66	9.77	5.59	4.19	5.48	11.46	5.29	12.49	21.7	11	11.37	29.27	7.79	0.835091	0.302599	0.40255	0.205358	0.753694	1	0.594958	0.373999	0.474877	1.23921	0.0175889	0.0543667	-0.111329	0.844966	1
NR_125910	chr4	12225075	12252909	+	636	1	LOC101929019|-|-|4p15.33|ncRNA	0	0	0	0	0	0	0	0	0	0	0	0	0	0	0	0	0	0	0	0	0	NA	1	1	NA	1	1	NA	1	1	NA	1	1	NA	1	1
NR_103863	chr8	1513676	1569830	-	582	1	DLGAP2-AS1|-|-|8p23.3|ncRNA	0	0	0	0	0	0	0	0	0	0	0	0	0	0	0	0	0	0	0	0	0	NA	1	1	NA	1	1	NA	1	1	NA	1	1	NA	1	1
NR_126336	chr18	68002675	68019695	+	811	1	LINC01909|-|-|18q22.2|ncRNA	0	2.04	0	0	0	1.14	2.24	0	0	1.09	0	0	0	0.76	0	0	0	0	0	0	0	-3.2234	0.217041	1	-2.11192	0.544384	1	NA	1	1	0.802934	0.820257	1	NA	1	1
NM_014774	chr1	47140831	47184736	-	5754	1	EFCAB14|KIAA0494|-|1p33|protein-coding	5056.68	4657.72	4650.84	3434.15	4759.55	2531.03	4932.68	4445.55	4644.43	3449.49	4883.18	3565.65	5281.98	4737.93	4933.25	5571.65	5478.27	5379.71	5206.75	4948.34	4919.37	0.335643	0.00891152	0.0199306	0.0801502	0.260472	0.999976	0.376455	5.45533e-05	0.000201575	-0.0355077	0.647342	0.783664	-0.00353804	0.961561	0.998749
NM_001139457	chrX	152965947	152989556	-	1814	1	BCAP31|6C6-AG|BAP31|CDM|DDCH|DXS1357E|-|Xq28|protein-coding	1638.99	3324.9	1760.85	4295.68	2163.63	3445.29	2278.86	3528.57	1874.74	3429.96	1809.12	4953.4	1889.83	2699.53	1855.92	1640.68	2133.01	1723.27	1697.67	2354.41	1779.45	-1.12481	2.39886e-17	7.41052e-16	-0.100195	0.401462	0.999976	-1.2861	3.57881e-16	9.26694e-15	0.372718	0.0008261	0.00426084	-0.0244587	0.802218	0.994018
NR_104634	chr12	10089178	10096094	-	974	1	LOC100506159|-|-|12p13.31|ncRNA	0.91	0	0	0	1.11	0	0	0	0	0	2.23	0	0.78	2.29	0.76	0	1.89	0	0	1.77	0	1.0222	0.751961	1	-0.661526	0.780972	1	1.29961	0.697136	1	2.05803	0.170451	1	-0.721807	0.776434	1
NR_030332	chr9	126164804	126164882	-	78	1	MIR601|MIRN601|hsa-mir-601|-|9q33.3|ncRNA	0	0	0	0	0	0	0	0	0	0	0	1.05	0	0	0	0	0	0	0	0	0	NA	1	1	NA	1	1	-1.0903	0.757676	1	NA	1	1	NA	1	1
NM_001048183	chr1	28696093	28826881	+	6195	1	PHACTR4|PPP1R124|-|1p35.3|protein-coding	1049.14	740	998.23	995.3	1167.6	548.79	1184.2	1244.75	994.51	591.37	1000.1	960.75	984.84	911.05	901.14	877.81	881.13	853.17	916.61	919.94	918.15	0.467541	6.10077e-05	0.000221277	-0.0868669	0.416915	0.999976	-0.135093	0.228586	0.319444	-0.167984	0.0795984	0.178986	-0.16311	0.0873901	0.646627
NR_125747	chr13	43384502	43386698	-	757	1	LINC01050|-|-|13q14.11|ncRNA	0	0	0	0	0	0	0	0	0	0	0	0	0	0	0	0	0	0	0	0	0	NA	1	1	NA	1	1	NA	1	1	NA	1	1	NA	1	1
NR_028361	chr6	33551476	33556803	+	993	1	GGNBP1|-|-|6p21.31|pseudo	0	0	0	1	0	0	1.12	0	0	2.17	0	0	0.78	1.53	0	0.83	1.89	0	0.95	0.89	1.56	-0.838867	0.725534	1	0.194514	0.938841	1	0.315152	0.904941	1	1.60176	0.326261	1	0.179679	0.941663	1
NM_144956	chr16	2867164	2871723	+	1154	1	PRSS21|ESP-1|ESP1|TEST1|TESTISIN|-|16p13.3|protein-coding	77.61	23.51	92.2	12.98	28.97	2.28	31.34	11.53	61.1	28.21	71.52	10.47	75.15	122.29	77.05	60.8	105.66	41.47	16.11	16.86	7.01	1.41146	0.0217971	0.04376	-0.280569	0.563247	0.999976	2.14902	3.09282e-05	0.000121445	0.589711	0.30226	0.477371	-0.347646	0.568738	1
NR_104269	chr14	36007961	36278350	-	7453	1	RALGAPA1P1|GARNL2|GARNL2P|RALGAPA1P|bA235C23.1|-|9q31.2|pseudo	627.29	814.61	637.41	784.66	424.48	713.88	421.97	473.87	484.24	808.39	497.26	665.62	569.14	774.24	610.33	451.4	550	460.44	530.82	537.59	514.75	-0.80816	1.22245e-08	9.18442e-08	-0.00807332	0.959692	0.999976	-0.37413	0.0576796	0.100164	0.244745	0.119654	0.245043	0.0382307	0.789056	0.994018
NR_120417	chr13	95356998	95360740	-	2378	1	LOC101927248|-|-|13q32.1|ncRNA	0	0	0	0	0	0	0	0	0	0	0	0	0	0	0	0	0	0	0	0	0	NA	1	1	NA	1	1	NA	1	1	NA	1	1	NA	1	1
NR_047494	chr13	81800001	81801118	-	1117	1	LINC00564|-|-|13q31.1|ncRNA	0	0	0	0	0	0	0	0	0	0	0	0	0	0	0	0	0	0	0	0	0	NA	1	1	NA	1	1	NA	1	1	NA	1	1	NA	1	1
NM_173480	chr19	2900896	2918474	+	1997	1	ZNF57|ZNF424|-|19p13.3|protein-coding	120.53	123.67	137.73	179.69	134.81	87.67	149.98	180.71	150.48	130.21	159.79	262.69	119	131.46	120.86	112.43	134.9	141.35	138.39	149.04	127.72	-0.0231584	0.890637	0.922361	-0.210159	0.155668	0.999976	-0.742875	0.000228246	0.000735188	0.0782885	0.590334	0.738967	0.0122734	0.932849	0.998666
NM_004636	chr3	50304990	50314602	+	2985	1	SEMA3B|LUCA-1|SEMA5|SEMAA|SemA|semaV|-|3p21.31|protein-coding	1.83	9.2	5.69	23.96	6.68	13.66	14.55	6.73	12.45	14.11	12.29	31.4	5.48	20.64	7.55	7.5	24.53	10.16	13.27	31.94	7.01	-0.885132	0.148398	0.224998	-0.473905	0.464235	1	-1.48187	0.0293479	0.0556006	1.69542	0.0011488	0.00563734	0.076531	0.901122	1
NM_002234	chr12	5153085	5155954	+	2867	1	KCNA5|ATFB7|HCK1|HK2|HPCN1|KV1.5|PCN1|-|12p13.32|protein-coding	0	0	0	0	0	0	0	0	0	0	0	0	0	0	0	0.83	0	0	0	0	0	0.0743148	0.983222	1	0.23156	0.947754	1	0.352372	0.920571	1	-0.639741	0.856341	1	-0.73439	0.835371	1
NM_173214	chr16	69599869	69738569	+	13292	1	NFAT5|NF-AT5|NFATL1|NFATZ|OREBP|TONEBP|-|16q22.1|protein-coding	2182.28	2544.01	1744.92	2446.83	1803.77	3232.38	1706.91	2086.77	1978.83	3100.09	2243.8	2933.52	1643.23	2345.66	2338.59	1941.33	2077.35	1703.8	1991.51	2299.41	2068.36	-0.853649	5.10055e-08	3.40401e-07	0.0219289	0.843701	0.999976	-0.429871	0.00461198	0.0108914	0.195162	0.0309114	0.0855621	0.0834458	0.462803	0.967647
NM_018295	chr7	134832766	134850967	+	2051	1	TMEM140|-|-|7q33|protein-coding	504.02	843.23	512.21	1031.24	506.93	1362.86	564.12	900.64	583.81	852.88	578.83	983.77	535.48	722.27	568.03	578.82	694.34	632.26	539.35	801.95	678.29	-1.16432	7.25226e-08	4.72775e-07	-0.0248152	0.774602	0.999976	-0.892774	2.80836e-16	7.38718e-15	0.424078	5.6501e-07	7.19537e-06	0.209491	0.0187047	0.33831
NR_003135	chr4	119437495	119475359	+	1062	1	CEP170P1|CEP170L|FAM68B|KIAA0470L|-|4q26|pseudo	0	0	0	0	0	0	0	0	0	0	0	1.05	0	0	0	0	0	0.85	0	0	0	NA	1	1	NA	1	1	-1.0903	0.757676	1	NA	1	1	0.708285	0.841144	1
NM_001040032	chr8	10530147	10558103	+	1030	1	C8orf74|-|-|8p23.1|protein-coding	0	0	0	0	0	0	0	0	0	0	0	0	0	0	0	0	0	0	0	0	0	NA	1	1	NA	1	1	NA	1	1	NA	1	1	NA	1	1
NM_001024845	chr1	44462155	44497164	-	3220	1	SLC6A9|GLYT1|-|1p34.1|protein-coding	6.39	29.64	5.69	1089.15	8.91	355.23	2.24	669	5.66	167.1	1.12	1008.89	2.35	16.05	4.53	3.33	7.55	1.69	3.79	31.05	1.56	-5.52364	6.6237e-16	1.65544e-14	0.732156	0.384243	1	-7.61822	9.93907e-101	4.12422e-97	1.84687	0.00341508	0.0141818	-0.930882	0.243123	1
NM_001014977	chr20	17680593	17716517	+	440	1	BANF2|BAF-L|BAF2|BAFL|C20orf179|-|20p12.1|protein-coding	0	0	0	0	0	0	0	0	0	0	0	0	0	0	0	0	0	0	0	0	0	NA	1	1	NA	1	1	NA	1	1	NA	1	1	NA	1	1
NR_125367	chr17	10286449	10528857	+	3929	1	MYHAS|-|-|17p13.1|ncRNA	0	0	0	0	0	0	0	0	0	0	0	0	0	0	0	0	0	0	0	0	0	NA	1	1	NA	1	1	NA	1	1	NA	1	1	NA	1	1
NM_001136505	chr16	66788879	66835523	-	2425	1	TERB1|CCDC79|-|16q22.1|protein-coding	1.83	1.02	1.14	6.99	1.11	0	0	0	2.26	1.09	1.12	2.09	0.78	1.53	2.27	0.83	1.89	1.69	0.95	1.77	0.78	0.658665	0.659257	0.7404	0.765559	0.606853	1	-1.31311	0.290809	0.387917	0.417343	0.709586	1	0.317172	0.781965	1
NM_206919	chr4	57371375	57390058	+	830	1	ARL9|-|-|4q12|protein-coding	0	4.09	2.28	2	1.11	10.25	0	5.77	0	20.62	0	3.14	0.78	0.76	1.51	0	1.89	0.85	1.9	0	0.78	-4.44289	9.65938e-05	0.000336469	-0.255536	0.912451	1	-2.55615	0.0642072	0.109595	0.446512	0.819059	1	0.73403	0.661433	1
NM_001136566	chr20	1206764	1235145	+	1792	1	RAD21L1|RAD21L|dJ545L17.2|-|20p13|protein-coding	4.57	1.02	1.14	3.99	4.46	0	14.55	1.92	10.18	4.34	6.7	13.61	10.18	22.16	3.02	4.16	11.32	7.62	4.74	14.19	2.34	1.64137	0.0807505	0.134951	-0.230366	0.759563	1	-0.106312	0.890439	0.920268	1.29857	0.0154966	0.0492085	-0.573834	0.410209	1
NR_002583	chr5	40832758	40832837	-	79	1	SNORD72|HBII-240|-|5p13.1|snoRNA	0	0	0	0	0	0	0	0	0	0	1.12	0	0	0	0	1.67	0	0	0	0	2.34	0.555207	0.875156	1	-0.249325	0.943753	1	0.833264	0.813589	1	-1.12063	0.751155	1	1.204	0.726034	1
NM_006311	chr17	15933408	16118874	-	9746	1	NCOR1|N-CoR|N-CoR1|PPP1R109|TRAC1|hN-CoR|-|17p12-p11.2|protein-coding	5156.21	5326.17	4898.97	7016.05	5013.57	4761.47	5293.09	6847.59	4906.92	4631.15	5106.67	6805.82	5093.31	5329.51	5349.45	5205.21	5452.8	5220.59	5553.68	5503.67	5547.83	-0.1421	0.0970712	0.157663	0.0182024	0.7516	0.999976	-0.464667	3.77177e-10	3.67393e-09	0.0483672	0.357069	0.53444	0.0592856	0.282671	0.901618
NR_027424	chr8	7812535	7866277	+	1427	1	FAM66E|-|-|8p23.1|ncRNA	0.91	1.02	0	0	1.11	1.14	0	0.96	1.13	0	0	0	0.78	2.29	0	0	0	0	0	0.89	3.12	-0.392414	0.830562	1	1.6455	0.509261	1	0.798646	0.71766	1	0.733431	0.667399	1	0.695988	0.722234	1
NR_049821	chr16	88535326	88535439	+	113	1	MIR5189|mir-5189|-|16q24.2|ncRNA	0	0	0	0	0	0	0	0	0	0	0	0	0	0	0	0	0.94	0	0	0	0	NA	1	1	NA	1	1	NA	1	1	0.802934	0.820257	1	NA	1	1
NM_018092	chr16	47115431	47177936	-	3681	1	NETO2|BTCL2|NEOT2|-|16q12.1|protein-coding	33.78	74.61	40.98	126.78	40.11	52.37	49.25	63.44	58.83	71.62	55.87	160.12	36.79	51.21	52.12	50.8	53.77	62.63	63.51	66.53	66.97	-0.689097	0.0105855	0.023247	-0.0430531	0.879397	0.999976	-1.37565	0.000103347	0.000359086	0.250106	0.350991	0.528436	0.359885	0.167958	1
NR_108049	chr8	128219627	128231513	-	2793	1	CCAT1|CARLo-5|onco-lncRNA-40|-|8q24.21|ncRNA	0	0	0	1	0	0	0	0	0	0	0	0	0	0	0	0	0	0	0	0	0	NA	1	1	NA	1	1	-1.0903	0.757676	1	NA	1	1	NA	1	1
NM_004911	chr7	148700154	148725782	-	2940	1	PDIA4|ERP70|ERP72|ERp-72|-|7q36.1|protein-coding	2322.9	4144.62	2586.08	2495.75	2170.32	2159.85	2277.74	2564.48	2105.55	2626.99	2178.99	1845.1	2329.02	2803.48	3050.9	2166.2	2572.63	2785.5	2315.69	2735.87	2703.05	-0.596656	2.09685e-05	8.35667e-05	-0.0679993	0.350346	0.999976	-0.0793989	0.404189	0.505175	0.24858	2.17115e-05	0.000181636	0.348394	7.65799e-08	4.94673e-05
NR_030767	chr11	67056816	67069955	+	2207	1	ANKRD13D|-|-|11q13.2|protein-coding	2227.02	1140.67	2238.91	2321.05	2415.43	561.31	2246.4	2858.61	2235.66	779.09	2139.88	2083.71	2100.42	1828.22	2306.87	2020.45	1899.05	2127.85	1909.05	1782.22	2220.22	1.1972	3.26801e-15	7.31463e-14	-0.0364499	0.645331	0.999976	-0.20769	0.0389414	0.0710978	-0.253498	0.00160684	0.00754856	0.0452662	0.56825	0.976085
NR_024218	chr19	48442798	48442917	+	119	1	SNAR-C4|-|-|19q13.33|snRNA	0	0	0	0	0	0	0	0	0	0	0	0	0	0	0	0	0	0	0	0	0	NA	1	1	NA	1	1	NA	1	1	NA	1	1	NA	1	1
NM_001037498	chr6	50011288	50016364	-	339	1	DEFB112|DEFB-12|-|6p12.3|protein-coding	0	0	0	0	0	0	0	0	0	0	0	0	0	0	0	0	0	0	0	0	0	NA	1	1	NA	1	1	NA	1	1	NA	1	1	NA	1	1
NM_019015	chr7	150929575	150935913	+	3982	1	CHPF2|CSGLCA-T|CSGlcAT|ChSy-3|chPF-2|-|7q36.1|protein-coding	1343.15	2304.84	1413.69	2348	1781.49	4550.84	1680.04	2353.98	1486.67	3037.15	1419.14	2431.17	1323.82	1083.02	1396.66	1226.76	1070.75	1349.16	1538.42	1277.45	1668.09	-1.44546	9.27243e-09	7.16107e-08	-0.0520372	0.675267	0.999976	-0.761382	8.92952e-09	6.83005e-08	-0.367968	0.00310715	0.0130951	0.0217239	0.861138	0.99468
NM_001130415	chr12	12878851	12944399	+	4733	1	APOLD1|VERGE|-|12p13.1|protein-coding	55.7	28.62	56.91	29.95	99.16	66.04	107.45	71.13	104.09	96.57	103.92	45	36.79	89.42	40.03	61.63	125.47	56.71	63.51	96.7	77.1	-0.10591	0.806991	0.859156	-0.356897	0.305065	0.999976	0.488867	0.197571	0.282404	0.54825	0.0816106	0.182501	-0.267624	0.438564	1
NR_073516	chr16	89724455	89727916	+	1342	1	SPATA33|C16orf55|-|16q24.3|protein-coding	136.05	37.82	125.21	65.89	116.98	34.16	90.66	49.02	136.9	33.64	163.15	75.35	107.25	81.78	142.76	86.61	87.74	110.03	58.77	56.78	87.22	1.39061	5.10588e-06	2.31099e-05	-0.237707	0.400845	0.999976	0.69626	0.0217176	0.0429487	-0.527725	0.0578356	0.139699	0.0863461	0.750219	0.993129
NM_020191	chr3	139062861	139075887	+	1112	1	MRPS22|C3orf5|COXPD5|GIBT|GK002|MRP-S22|RPMS22|-|3q23|protein-coding	508.59	553.98	516.76	722.77	508.04	680.86	447.71	649.77	485.37	631.52	501.73	643.64	488.51	394.38	433.58	460.56	431.13	469.75	543.14	463.96	478.93	-0.54629	0.000201077	0.000655163	0.0324998	0.711827	0.999976	-0.475468	2.35424e-06	1.1607e-05	-0.242211	0.0076893	0.0276574	-0.115126	0.16923	0.804939
NR_120578	chr11	126936897	126971201	+	2320	1	LOC101929473|-|-|11q24.2|ncRNA	0	0	0	0	0	0	0	0	0	0	0	0	0	0	0	0	0	0	0	0	0	NA	1	1	NA	1	1	NA	1	1	NA	1	1	NA	1	1
NM_014448	chr1	3371147	3397677	+	2887	1	ARHGEF16|GEF16|NBR|-|1p36.32|protein-coding	1.83	0	1.14	0	1.11	6.83	2.24	3.84	4.53	6.51	1.12	3.14	0	6.88	0.76	3.33	7.55	4.23	3.79	7.98	3.89	-1.15981	0.324965	0.426121	0.680939	0.574082	1	0.0127467	0.991794	0.99413	1.61801	0.0476463	0.120541	0.294709	0.779221	1
NM_001005497	chr12	55758895	55759833	+	937	1	OR6C75|-|-|12q13.2|protein-coding	0	0	0	0	0	0	0	0	0	0	0	0	0	0	0	0	0	0	0	0	0	NA	1	1	NA	1	1	NA	1	1	NA	1	1	NA	1	1
NM_001261439	chr17	41605211	41607803	-	1567	1	ETV4|E1A-F|E1AF|PEA3|PEAS3|-|17q21.31|protein-coding	0	0	0	0	0	1.14	0	0.96	0	0	0	0	0	0	0	0	0	0	0	0	0	-1.36835	0.698594	1	NA	1	1	-1.0903	0.757676	1	NA	1	1	NA	1	1
NM_177478	chr5	121187650	121188523	+	871	1	FTMT|MTF|-|5q23.1|protein-coding	0	0	0	0	0	0	0	0	0	0	0	0	0	0	0	0	0	0	0	0	0	NA	1	1	NA	1	1	NA	1	1	NA	1	1	NA	1	1
NM_018672	chr17	67240576	67311774	-	9209	1	ABCA5|ABC13|EST90625|-|17q24.3|protein-coding	1279.24	1596.52	1306.7	960.36	1196.57	1501.77	1161.82	885.27	1305.65	1672.12	1472.78	868.65	995.02	1151.81	1475.22	1120.99	1257.54	1162.95	997.18	1053.01	1105.05	-0.684759	3.14106e-08	2.17766e-07	-0.19137	0.0931332	0.999976	0.297381	0.0134288	0.0280966	-0.0182009	0.868247	0.925512	0.120573	0.329775	0.926343
NM_001242784	chr21	38123189	38338956	-	6939	1	HLCS|HCS|-|21q22.13|protein-coding	489.42	539.67	507.65	305.48	490.22	163.95	453.31	374.87	444.64	414.5	393.34	172.68	479.9	700.87	433.58	471.38	705.66	481.6	572.53	738.08	562.26	0.238623	0.336577	0.438031	0.125222	0.279941	0.999976	0.763113	5.09132e-05	0.000189815	0.514117	2.36947e-08	4.34311e-07	0.00232493	0.983719	0.999537
NM_001001953	chr11	123893720	123894655	+	934	1	OR10G9|OR10G10P|-|11q24.2|protein-coding	0	0	0	0	0	0	0	0	0	0	0	0	0	0	0	0	0	0	0	0	0	NA	1	1	NA	1	1	NA	1	1	NA	1	1	NA	1	1
NM_001287053	chr5	55807221	55902059	-	930	1	C5orf67|-|-|5q11.2|protein-coding	0.91	0	1.14	2.99	2.23	0	0	0	2.26	0	1.12	0	3.13	9.94	0	4.16	12.26	0.85	1.9	0.89	0	3.41263	0.0282768	0.0547989	1.71553	0.202635	1	1.24632	0.349028	0.45034	1.62083	0.0682204	0.158714	-3.11211	0.0387408	1
NR_003347	chr15	25474114	25474195	+	81	1	SNORD115-32|HBII-52-32|-|15q11.2|snoRNA	0	0	0	0	0	0	0	0	0	0	0	0	0	0	0	0	0	0	0	0	0	NA	1	1	NA	1	1	NA	1	1	NA	1	1	NA	1	1
NM_003700	chr11	6912805	6913731	-	925	1	OR2D2|OR11-610|OR2D1|hg27|-|11p15.4|protein-coding	0	0	0	0	0	0	0	0	0	0	0	0	0	0	0	0	0	0	0	0	0	NA	1	1	NA	1	1	NA	1	1	NA	1	1	NA	1	1
NM_001009552	chr8	30643126	30670352	-	1961	1	PPP2CB|PP2Abeta|PP2CB|-|8p12|protein-coding	708.56	1252.07	654.49	814.61	612.77	1638.39	579.79	839.13	623.41	1511.52	607.88	997.38	667.78	845.32	686.62	674.59	822.64	683.04	656.89	865.83	690.75	-1.39133	2.64149e-19	1.05814e-17	0.102909	0.194419	0.999976	-0.477387	6.28364e-05	0.000228819	0.333882	1.3658e-06	1.56014e-05	0.0611093	0.388249	0.945161
NM_153450	chr11	57471181	57479795	-	1636	1	MED19|DT2P1G7|LCMR1|MED19AS|-|11q12.1|protein-coding	211.84	171.71	167.32	176.7	158.21	190.14	189.16	225.88	182.16	258.25	214.55	206.17	201.98	195.66	214.52	244.02	244.34	254.77	208.54	219.12	256.21	-0.253925	0.200557	0.288324	0.0862961	0.5885	0.999976	-0.0519475	0.75223	0.81546	0.0958196	0.526772	0.688085	0.260669	0.0774118	0.619752
NR_126418	chr19	54955994	54960216	-	889	1	LENG8-AS1|-|-|19q13.42|ncRNA	157.05	170.69	169.6	24.96	122.55	242.51	133.19	63.44	167.45	181.21	149.74	17.79	137	207.89	172.22	118.26	189.62	152.35	145.03	214.68	202.48	-0.726388	0.0008341	0.00238027	-0.0945951	0.55596	0.999976	1.97442	2.72619e-10	2.71041e-09	0.508905	0.000363598	0.00209783	0.318561	0.0433524	0.49326
NM_001256627	chr11	1411129	1483919	+	4541	1	BRSK2|C11orf7|PEN11B|SAD1|SADA|STK29|-|11p15.5|protein-coding	7.3	8.18	2.28	2	10.03	9.11	3.36	8.65	3.39	10.85	3.35	1.05	6.26	18.34	7.55	4.16	9.43	0	1.9	12.42	4.67	-0.988225	0.113074	0.179322	0.874867	0.280984	1	0.479925	0.578189	0.669185	1.26922	0.0311491	0.0860999	-0.417082	0.63454	1
NR_027062	chr13	32420920	32533721	+	571	1	EEF1DP3|-|-|13q13.1|pseudo	1.83	2.04	2.28	2	4.46	0	4.48	1.92	3.39	0	3.35	1.05	1.57	9.17	8.31	3.33	3.77	7.62	4.74	3.55	1.56	2.0065	0.134307	0.207055	-0.0844311	0.919623	1	0.901255	0.363041	0.464176	0.781973	0.301603	0.476714	0.872736	0.26624	1
NM_001142479	chr5	111065000	111093252	-	2098	1	NREP|C5orf13|D4S114|P311|PRO1873|PTZ17|SEZ17|-|5q22.1|protein-coding	133.31	25.55	159.35	53.91	124.78	6.83	124.24	102.85	122.19	22.79	117.33	35.58	169.88	91.72	85.36	112.43	83.96	82.95	138.39	91.37	95.01	2.66485	1.15745e-19	4.86383e-18	0.00455937	0.979982	0.999976	1.03826	0.000187504	0.000616032	-0.613134	0.000389753	0.00223088	-0.608324	0.000426179	0.0357771
NM_000081	chr1	235824331	236030227	-	13442	1	LYST|CHS|CHS1|-|1q42.3|protein-coding	2279.07	1901.11	2418.75	1547.36	1936.35	2319.25	1971.06	1310.12	1611.13	1740.48	2004.67	1657.76	2006.48	2122.48	2062.89	1865.55	2019.8	1681.8	2463.56	2622.32	2192.19	-0.204445	0.275794	0.373662	-0.0691393	0.606023	0.999976	0.376158	0.0205951	0.0410294	0.127181	0.354511	0.531666	-0.0353159	0.796616	0.994018
NM_023919	chr12	10954131	10955226	-	1093	1	TAS2R7|T2R7|TRB4|-|12p13.2|protein-coding	0	0	0	0	0	0	0	0	0	0	0	0	0	0	0	0	0	0	0	0	0	NA	1	1	NA	1	1	NA	1	1	NA	1	1	NA	1	1
NM_032287	chr22	44888450	44894005	-	5320	1	LDOC1L|Mar6|Mart6|dJ1033E15.2|-|22q13.31|protein-coding	1103.92	703.21	1076.77	1387.64	1508.53	518.05	1573.71	1534.08	918.7	507.82	874.95	1290.42	1148.46	1728.86	1071.1	1081.02	1443.39	967.43	1093.86	1449.55	1048.2	0.784147	2.30149e-06	1.11561e-05	-0.040401	0.831983	0.999976	-0.33816	0.021616	0.0428038	0.404936	0.00427002	0.0170489	-0.151232	0.266901	0.890652
NR_107062	chr16	67052	67119	-	67	3	MIR6859-2|hsa-mir-6859-2|-|1p36.33|ncRNA	11.87	12.27	10.24	2.99	22.28	11.39	8.95	3.84	33.94	15.19	23.47	4.19	12.53	4.59	18.88	20.82	15.09	19.47	22.75	14.19	24.14	0.454955	0.319564	0.420421	0.53391	0.279467	1	2.44065	6.60633e-05	0.000239519	-0.90424	0.0736831	0.168602	0.0255683	0.948553	1
NM_001195833	chr19	39358472	39368919	-	3046	1	RINL|-|-|19q13.2|protein-coding	1000.74	995.53	1047.18	559.05	987.12	696.8	1019.67	701.68	995.64	700.97	987.81	481.42	926.91	550.3	989.52	901.96	608.49	980.13	952.63	592.59	1028.73	0.0664733	0.518481	0.615564	-0.082814	0.188832	0.999976	0.689061	1.2339e-12	1.88585e-11	-0.744922	1.64489e-26	8.99298e-24	0.0585469	0.334671	0.927078
NM_005983	chr5	36152145	36184142	+	3492	1	SKP2|FBL1|FBXL1|FLB1|p45|-|5p13.2|protein-coding	686.64	360.8	631.72	458.22	502.47	210.63	462.26	458.49	629.06	278.87	719.63	413.39	629.42	573.23	621.66	533.85	579.24	574.71	636.03	639.61	581.73	0.8958	1.08655e-09	9.99407e-09	0.000249175	0.99865	0.999987	0.400213	0.00105559	0.00293725	-0.0395939	0.719656	0.832554	-0.0247975	0.818919	0.994018
NR_107004	chr19	2630713	2630791	+	78	1	MIR7850|hsa-mir-7850|-|19p13.3|ncRNA	0	0	0	0	0	0	0	0	0	0	0	0	0	0	0	0	0	0	0.95	0	0	0.0743148	0.983222	1	0.23156	0.947754	1	0.352372	0.920571	1	-0.639741	0.856341	1	-0.73439	0.835371	1
NM_004233	chr6	14117865	14137148	+	2470	1	CD83|BL11|HB15|-|6p23|protein-coding	156.14	170.69	322.12	47.92	93.59	341.57	171.25	38.45	152.74	240.89	359.81	62.79	153.44	105.47	112.55	284	129.24	136.27	116.59	82.5	97.34	-0.91126	0.0123857	0.0267345	-0.827496	0.0118612	0.999976	1.62514	3.8562e-06	1.82715e-05	-0.620287	0.046866	0.119112	-0.469694	0.120718	0.722974
NM_001178015	chr2	162480845	162841786	+	5636	1	SLC4A10|NBCn2|NCBE|-|2q24.2|protein-coding	113.22	80.75	75.12	67.88	630.6	169.65	559.64	275.86	262.49	142.15	233.54	164.31	99.42	107	95.18	249.85	222.64	188.75	393.37	385.9	296.7	0.90251	0.0857423	0.142034	0.0089881	0.990493	0.999976	0.762866	0.252053	0.345328	-0.317895	0.627349	0.769088	-0.592619	0.364295	0.939956
NM_017672	chr15	50849356	50979012	-	10358	1	TRPM7|ALSPDC|CHAK|CHAK1|LTRPC7|LTrpC-7|TRP-PLIK|-|15q21.2|protein-coding	3330.94	5011.36	3253.08	4156.92	3278.88	5178.19	3208.99	4273.5	2974.47	4882.89	3223.79	4091.03	3108.75	4044.71	3972.43	3377.14	3967.9	3691.15	3081.59	3638.07	3120.46	-0.87614	2.09346e-16	5.57336e-15	-0.0136194	0.812443	0.999976	-0.431865	1.17096e-09	1.03657e-08	0.256864	4.85758e-05	0.000366747	0.171204	0.0428333	0.491017
NM_178563	chr7	134671259	134820530	+	3514	1	AGBL3|CCP3|-|7q33|protein-coding	67.57	45.99	43.25	21.96	46.79	80.84	43.65	14.42	35.07	49.91	32.41	17.79	42.27	42.04	49.85	25.82	42.45	58.4	26.54	30.16	32.71	-0.784315	0.0441621	0.0807465	0.032604	0.926896	0.999976	1.12097	0.00582668	0.0133708	-0.113636	0.744966	0.850575	0.20823	0.555089	1
NR_075100	chr10	89117477	89130452	+	5536	1	NUTM2D|FAM22D|-|10q23.2|pseudo	27.39	25.55	26.18	11.98	22.28	10.25	21.27	14.42	20.37	11.94	16.76	23.02	27.4	12.23	21.15	17.49	8.49	11	32.23	35.48	42.83	0.435433	0.27089	0.36837	0.202887	0.560238	0.999976	0.527783	0.178686	0.259818	-0.418086	0.367858	0.545696	0.0285813	0.94676	1
NM_002686	chr17	37824706	37826728	+	953	1	PNMT|PENT|PNMTase|-|17q12|protein-coding	1.83	0	3.41	0	1.11	0	3.36	0.96	3.39	3.26	4.47	0	1.57	3.06	5.29	1.67	4.72	5.92	1.9	0.89	4.67	0.610887	0.647539	0.730014	-0.986412	0.267735	1	2.3561	0.132584	0.202953	0.580131	0.544441	0.702312	1.48756	0.0596605	1
NM_031288	chr2	74682150	74685087	+	1254	1	INO80B|HMGA1L4|HMGIYL4|IES2|PAP-1BP|PAPA-1|PAPA1|ZNHIT4|hIes2|-|2p13.1|protein-coding	761.52	638.81	719.37	370.37	848.96	637.6	748.8	657.46	803.3	813.81	706.22	380.95	694.4	541.89	470.59	733.73	686.79	572.17	858.79	644.05	661.94	-0.0462273	0.729537	0.798396	0.112803	0.214118	0.999976	0.709564	1.86487e-05	7.65029e-05	-0.353871	0.000951182	0.00479892	-0.46286	0.000100117	0.0130756
NM_001012241	chr17	38278790	38293045	+	3808	1	MSL1|MSL-1|hMSL1|-|17q21.1|protein-coding	4678.66	5640.98	4511.97	3945.28	4278.25	3382.67	3873.84	3110.44	4392.13	4033.26	4327.82	4168.47	4404.39	7974.77	4408.28	4010.92	6519.78	4472.37	4221.9	7103.14	4490.28	-0.19834	0.0655923	0.113456	0.0340229	0.604123	0.999976	0.154907	0.233714	0.325271	0.707514	9.87737e-22	2.48581e-19	0.0415297	0.440577	0.963606
NM_032663	chr12	109490375	109525831	+	3743	1	USP30|-|-|12q24.11|protein-coding	396.28	561.13	385.86	497.15	393.29	757.14	370.48	446.96	362.05	606.56	372.1	565.15	386.73	387.5	330.85	473.05	427.36	420.66	456.88	430.25	408.07	-0.876259	1.85305e-06	9.17427e-06	0.133897	0.237964	0.999976	-0.341558	0.0231918	0.0454847	-0.0159519	0.886624	0.935402	-0.0927143	0.457276	0.967647
NR_038430	chr2	3605977	3609340	+	1369	1	RNASEH1-AS1|-|-|2p25.3|ncRNA	104.09	146.16	120.65	57.9	140.38	72.87	133.19	74.97	119.93	93.32	125.15	39.77	109.6	150.57	111.79	154.07	181.13	158.28	167.78	205.81	147.18	0.16276	0.489023	0.587965	0.0727888	0.708163	0.999976	1.17171	1.70838e-06	8.67661e-06	0.40624	0.0373636	0.0993793	0.0665763	0.740625	0.991667
NM_194449	chr18	60382672	60647676	+	6392	1	PHLPP1|PHLPP|PLEKHE1|PPM3A|SCOP|-|18q21.33|protein-coding	351.54	346.49	322.12	233.6	297.47	281.23	293.25	346.99	323.58	290.8	280.48	194.66	326.45	466.99	302.14	311.48	418.87	325.86	270.15	397.43	274.9	-0.172962	0.144645	0.220224	0.0731297	0.511305	0.999976	0.247517	0.122827	0.190194	0.423431	5.84476e-05	0.000431017	-0.0600302	0.583382	0.978302
NM_002654	chr15	72491370	72523965	-	2726	1	PKM|CTHBP|HEL-S-30|OIP3|PK3|PKM2|TCB|THBP1|-|15q23|protein-coding	5892.16	9642.51	6062.25	10139.7	7364.38	12565.2	7492.48	13113.7	7178.79	11876.3	6802.93	15410.7	6303.62	7273.9	6005.86	6206.27	7114.11	5965.42	6136.63	7417.18	6241.69	-1.03636	8.78348e-11	9.65957e-10	-0.0575044	0.55246	0.999976	-1.03653	8.03261e-12	1.04733e-10	0.13245	0.111452	0.232081	-0.101092	0.215756	0.850321
NR_125765	chr4	4846164	4852554	+	523	1	LINC01396|-|-|4p16.2|ncRNA	0	0	0	0	0	0	0	0	0	0	0	0	0	0	0	0	0	0	0	0	0	NA	1	1	NA	1	1	NA	1	1	NA	1	1	NA	1	1
NM_014580	chr9	130159417	130170170	+	2157	1	SLC2A8|GLUT8|GLUTX1|-|9q33.3|protein-coding	16.44	10.22	17.07	60.9	17.83	13.66	15.67	23.07	29.42	6.51	26.82	72.21	14.09	38.22	15.86	16.66	30.19	21.16	27.49	50.57	45.95	0.77446	0.0984981	0.159497	0.0253244	0.949557	1	-1.43727	0.00129515	0.0035189	0.952432	0.00607961	0.022896	0.454167	0.293718	1
NM_201630	chr1	204586303	204654597	-	3190	1	LRRN2|FIGLER7|GAC1|LRANK1|LRRN5|-|1q32.1|protein-coding	2.74	0	0	2	1.11	0	3.36	0	4.53	1.09	4.47	0	1.57	3.06	6.8	1.67	0.94	0.85	0.95	1.77	2.34	2.20241	0.158335	0.237752	-0.338611	0.757523	1	1.5852	0.28728	0.38426	-0.0997676	0.922866	1	0.703546	0.478191	1
NM_015188	chr10	96162186	96296089	+	5734	1	TBC1D12|-|-|10q23.33|protein-coding	5.48	6.13	11.38	6.99	1.11	5.69	3.36	3.84	2.26	3.26	3.35	1.05	3.91	9.17	2.27	10.83	13.21	14.39	2.84	4.44	2.34	-0.37469	0.648375	0.730589	-0.420194	0.623724	1	0.142642	0.877581	0.910893	0.962258	0.20324	0.361509	0.48805	0.589899	1
NM_152616	chr3	140396866	140419992	+	2547	1	TRIM42|PPP1R40|T4A1|-|3q23|protein-coding	0	0	0	0	0	0	0	0	0	0	0	0	0	0	0	0	0	0	0	0	0	NA	1	1	NA	1	1	NA	1	1	NA	1	1	NA	1	1
NM_030961	chr7	100728720	100735019	+	4718	1	TRIM56|RNF109|-|7q22.1|protein-coding	1575.99	1323.62	1341.98	1098.13	1543.07	1123.76	1514.39	1207.27	1503.64	1098.11	1471.66	1234.95	1424.03	1696.76	1845.34	1422.48	1655.65	1617.47	1508.09	1797.3	1835.52	0.12967	0.125208	0.195455	0.0540102	0.407829	0.999976	0.295521	0.00054657	0.00162289	0.173231	0.00340342	0.0141593	0.240372	0.000340289	0.0304854
NR_104428	chr16	11369493	11370337	-	595	1	PRM2|CT94.2|-|16p13.13|protein-coding	0	0	0	0	0	0	0	0	0	0	0	0	0	0	0	0	0	0	0	0	0	NA	1	1	NA	1	1	NA	1	1	NA	1	1	NA	1	1
NM_001171948	chr19	18668572	18680197	+	1584	1	KXD1|BORCS4|C19orf50|KXDL|MST096|MSTP096|-|19p13.11|protein-coding	1339.5	1427.88	1476.29	1257.86	1312.44	1013.32	1355.45	1265.9	1346.38	1114.38	1358.8	1092.61	1319.13	1192.32	1423.85	1203.44	1239.62	1367.78	1332.73	1186.96	1467.17	-0.0584301	0.485946	0.585245	-0.0918824	0.137477	0.999976	0.0759888	0.287897	0.384899	-0.143311	0.0147447	0.0472564	0.118014	0.0442484	0.499118
NM_153256	chr10	11865397	11914276	+	3327	1	PROSER2|C10orf47|-|10p14|protein-coding	40.18	26.57	47.81	16.97	20.05	10.25	14.55	8.65	40.73	33.64	44.7	25.12	46.19	7.64	40.03	28.32	7.55	24.55	13.27	2.66	22.58	0.242022	0.610077	0.697517	-0.174781	0.714626	0.999976	0.830372	0.100254	0.160371	-2.42394	6.57669e-06	6.35427e-05	-0.114625	0.783874	1
NM_020940	chr10	116581503	116624474	+	5789	1	FAM160B1|KIAA1600|bA106M7.3|-|10q25.3|protein-coding	1071.96	1173.37	898.07	1247.87	840.05	883.53	915.57	1082.31	837.24	1029.75	977.75	1164.83	926.91	1020.35	1022	1073.52	1136.79	920.88	1125.14	1249.95	1101.15	-0.273772	0.0346706	0.0654511	0.0776395	0.508563	0.999976	-0.29866	0.0313536	0.0589362	0.186905	0.125501	0.253932	0.050267	0.67737	0.98598
NM_001290189	chr19	54372645	54379689	+	3582	1	MYADM|SB135|-|19q13.42|protein-coding	1534.9	1212.21	1470.6	392.33	1481.79	1311.62	1450.59	799.72	1397.29	1507.18	1475.01	529.56	1680.03	2224.13	1546.22	1571.56	2199.99	1288.22	1800.99	2092.71	1530.25	0.0120171	0.930483	0.951177	0.110378	0.214049	0.999976	1.42858	2.21484e-15	5.2293e-14	0.434298	6.33222e-07	7.96804e-06	-0.117792	0.24073	0.867524
NM_173814	chr15	55903739	56035317	-	12090	1	PRTG|IGDCC5|-|15q21.3|protein-coding	0.91	0	1.14	0	0	0	0	0	0	0	0	0	2.35	2.29	0.76	1.67	0	0	0	0	0	1.86513	0.512124	1	1.07777	0.642706	1	2.14065	0.462984	1	-0.138759	0.949689	1	-1.58076	0.497026	1
NM_152621	chr4	108814420	108836204	+	6224	1	SGMS2|SMS2|-|4q25|protein-coding	0	0	0	2	1.11	0	0	0.96	1.13	0	0	0	1.57	1.53	0	4.16	0	0	0	0	0	2.54322	0.257853	0.354182	2.70112	0.22638	1	0.4189	0.804298	0.855478	-1.36033	0.482053	1	-3.20412	0.145575	1
NR_135620	chr14	36232000	36232131	-	131	1	SNORA101B|ZL4|-|14q13.2|snoRNA	0	1.02	0	0	0	0	0	0	0	0	1.12	0	0	0.76	0	0	0	0	0	0	0	-1.36835	0.698594	1	-1.21111	0.731808	1	NA	1	1	0.802934	0.820257	1	NA	1	1
NM_030647	chr7	139784546	139876741	-	9156	1	KDM7A|JHDM1D|-|7q34|protein-coding	4327.12	4125.2	3847.24	2875.1	3171.92	2368.21	3011.99	2118.49	3976.9	3258.51	4128.91	2800.61	4142.92	4385.59	4538.95	5201.88	5018.84	4811.78	4930.92	4946.56	4857.07	0.213321	0.211904	0.301852	0.233032	0.124325	0.999976	0.669093	0.000220674	0.00071343	0.130596	0.340892	0.517458	0.141341	0.294277	0.9127
NM_152243	chr22	37956471	37965410	+	2157	1	CDC42EP1|BORG5|CEP1|MSE55|-|22q13.1|protein-coding	0.91	0	1.14	0	1.11	0	3.36	0	1.13	0	0	0	0	0.76	0.76	3.33	0.94	1.69	0	0	1.56	2.23245	0.340019	1	-0.47012	0.774113	1	2.51084	0.294035	1	-0.953547	0.597651	1	0.292456	0.837725	1
NM_001135049	chr14	75898837	75939404	+	3938	1	JDP2|JUNDM2|-|14q24.3|protein-coding	5.48	5.11	10.24	87.85	5.57	4.55	2.24	35.56	5.66	13.02	5.59	102.56	7.05	21.4	7.55	2.5	8.49	6.77	1.9	14.19	1.56	-0.894496	0.199186	0.286834	-0.357892	0.631014	1	-4.08206	1.92089e-14	3.89291e-13	1.63289	0.00620507	0.02328	0.176372	0.811499	1
NM_080626	chr12	125478194	125510349	+	1267	1	BRI3BP|BNAS1|HCCR-1|HCCR-2|HCCRBP-1|HCCRBP-3|KG19|-|12q24.31|protein-coding	83.09	85.86	64.88	52.91	74.65	31.88	60.44	83.62	71.28	54.25	82.69	49.19	79.85	96.3	102.73	79.12	91.51	103.26	72.04	89.6	75.54	0.236579	0.325919	0.427078	0.151113	0.415843	0.999976	0.274479	0.186484	0.269223	0.242053	0.124635	0.252536	0.287598	0.0980945	0.671769
NM_002250	chr19	44270685	44285409	-	2229	1	KCNN4|DHS2|IK|IK1|IKCA1|KCA4|KCa3.1|SK4|hIKCa1|hKCa4|hSK4|-|19q13.31|protein-coding	639.16	259.61	606.68	110.81	1087.39	223.16	939.08	641.12	578.15	174.7	536.37	84.77	641.95	353.87	582.38	1227.6	922.64	1340.7	632.24	452.43	711	1.65778	4.15727e-09	3.45499e-08	0.208082	0.443365	0.999976	1.54451	0.0118734	0.0251981	-0.501639	0.205377	0.364194	0.130571	0.727787	0.989959
NM_001145860	chr8	99129521	99172069	+	4727	1	POP1|-|-|8q22.2|protein-coding	170.75	223.84	187.81	199.66	198.31	243.65	218.26	250.87	167.45	244.14	186.61	270.01	150.31	142.93	169.2	150.74	150	151.51	200.95	174.76	193.13	-0.67653	6.29703e-05	0.000227865	-0.192345	0.198061	0.999976	-0.522001	0.00249882	0.00630517	-0.174812	0.251598	0.421189	-0.0110489	0.941684	0.998749
NR_038425	chr1	205342380	205356568	+	2777	1	LEMD1-AS1|-|-|1q32.1|ncRNA	0.91	0	1.14	0	0	1.14	0	0	0	0	2.23	3.14	0	0.76	0.76	1.67	0	0	2.84	0.89	4.67	1.02905	0.65675	1	-0.28342	0.879065	1	-0.30234	0.893015	1	-0.741189	0.709951	1	0.983155	0.582519	1
NR_038441	chr2	40144774	40482349	+	997	1	SLC8A1-AS1|-|-|2p22.1|ncRNA	0	0	0	0	0	0	0	0	0	0	0	0	0	0	0	0	0	0	0	0	0	NA	1	1	NA	1	1	NA	1	1	NA	1	1	NA	1	1
NM_005191	chr3	119243140	119278481	-	2748	1	CD80|B7|B7-1|B7.1|BB1|CD28LG|CD28LG1|LAB7|-|3q13.33|protein-coding	9.13	12.27	7.97	1	2.23	5.69	3.36	1.92	4.53	1.09	7.82	1.05	4.7	10.7	6.8	5.83	11.32	9.31	12.32	10.65	2.34	-0.15655	0.842162	0.886527	0.0313681	0.964008	1	2.25288	0.0229026	0.0449706	0.716949	0.215124	0.377008	-0.0850623	0.903218	1
NM_024299	chr20	62152133	62153524	+	771	1	PPDPF|C20orf149|dJ697K14.9|exdpf|-|20q13.33|protein-coding	1341.33	1885.78	1502.47	4737.93	1477.33	1985.65	1710.26	4593.58	2295.63	2636.76	2310.85	4549.42	1628.36	3631.98	2297.05	2262.81	3475.45	2702.55	2039.86	3795.97	2896.96	-0.454643	0.0333031	0.0632696	0.0034217	0.985891	0.999976	-1.37585	1.33716e-13	2.38391e-12	0.955679	1.27178e-08	2.49866e-07	0.515904	0.00298306	0.116738
NR_029890	chr14	101492069	101492154	+	85	1	MIR323A|MIR323|MIRN323|hsa-mir-323|hsa-mir-323a|mir-323a|-|14q32.31|ncRNA	0	0	0	0	0	0	0	0	0	0	0	0	0	0	0	0	0	0	0	0	0	NA	1	1	NA	1	1	NA	1	1	NA	1	1	NA	1	1
NM_006687	chr9	111624508	111626035	+	1525	1	ACTL7A|-|-|9q31.3|protein-coding	0	0	0	0	0	0	0	0	0	0	0	0	0	0	0	0	0	0	0	0	0	NA	1	1	NA	1	1	NA	1	1	NA	1	1	NA	1	1
NM_001622	chr3	186330850	186339107	+	1564	1	AHSG|A2HS|AHS|FETUA|HSGA|-|3q27.3|protein-coding	0	0	0	0	0	0	0	0.96	0	0	1.12	0	0	0.76	0	0	1.89	0	0	0.89	0	NA	1	1	-1.21111	0.731808	1	-1.0903	0.757676	1	2.73329	0.335124	1	NA	1	1
NR_015360	chr5	127357244	127418766	-	2950	1	LINC01184|-|-|5q23.3|ncRNA	285.8	201.35	270.9	107.82	239.54	50.1	271.99	196.08	264.75	115.02	279.36	72.21	328.02	181.14	336.89	303.15	200	328.4	244.56	164.12	231.29	1.02865	0.000336718	0.00104466	0.0251919	0.845126	0.999976	1.12803	3.61929e-06	1.72425e-05	-0.64129	3.60344e-06	3.7027e-05	0.1034	0.509101	0.972092
NM_021075	chr21	44313378	44329773	+	2124	1	NDUFV3|CI-10k|CI-9KD|-|21q22.3|protein-coding	469.33	490.61	415.46	368.37	404.43	316.52	398.46	422.93	452.56	399.31	400.04	357.93	433.71	476.93	474.37	383.1	341.51	397.81	386.74	423.15	445.45	-0.130132	0.267458	0.364861	0.0610397	0.527856	0.999976	0.095922	0.362445	0.463579	-0.0499851	0.682237	0.807358	0.0606029	0.550014	0.976085
NM_006684	chr1	196857144	196887843	+	1432	1	CFHR4|CFHL4|FHR-4|FHR4|-|1q31.3|protein-coding	0	0	0	0	0	0	0	0	0	0	0	0	0	0	0	0	0	0	0	0	0	NA	1	1	NA	1	1	NA	1	1	NA	1	1	NA	1	1
NM_002792	chr20	60711783	60718514	-	1023	1	PSMA7|C6|HEL-S-276|HSPC|RC6-1|XAPC7|-|20q13.33|protein-coding	1753.13	2350.83	2028.34	4420.47	1897.36	2878.29	2052.77	3463.21	2032.01	2866.8	1869.46	4445.81	1920.37	2001.72	1969.22	1832.23	1800.93	1900.17	1856.91	1928.59	1949.99	-0.749216	5.84754e-08	3.86194e-07	-0.0742533	0.253594	0.999976	-1.18147	9.05672e-21	4.55525e-19	-0.00323762	0.959698	0.978396	0.0444695	0.440434	0.963606
NR_110218	chr2	186898261	186951044	-	596	1	LINC01473|-|-|2q32.1|ncRNA	9.13	10.22	10.24	6.99	3.34	3.42	7.83	3.84	6.79	7.6	6.7	4.19	10.96	12.23	5.29	10.83	6.6	11	9.48	14.19	10.12	0.0812727	0.889981	0.921921	0.0530785	0.923772	1	0.723848	0.252524	0.345625	0.345289	0.507254	0.671493	0.0371465	0.944696	1
NM_001077691	chr11	111652919	111742004	-	6418	1	ALG9|CDG1L|DIBD1|GIKANIS|LOH11CR1J|-|11q23.1|protein-coding	590.77	631.66	583.92	398.32	525.87	474.78	488.01	499.82	620.01	537.12	582.18	360.02	491.64	640.49	608.82	657.94	645.28	685.58	669.21	742.52	774.86	-0.0905781	0.483775	0.582999	0.107071	0.386272	0.999976	0.461642	0.00074146	0.00213865	0.164469	0.16373	0.30915	0.21898	0.0784485	0.622519
NM_177542	chr19	46190712	46195250	-	669	1	SNRPD2|SMD2|SNRPD1|Sm-D2|-|19q13.32|protein-coding	2717.35	2779.09	3066.41	2029.54	2659.42	1868.38	2787.02	2183.85	3309.37	2471.83	3152.28	2181.04	3100.14	2584.12	2460.2	3156.44	2655.65	2684.78	2692.01	2536.27	2479.55	0.11169	0.304088	0.403966	-0.0277171	0.755743	0.999976	0.417053	6.83798e-05	0.000247108	-0.206984	0.0148537	0.0474905	-0.209676	0.0161892	0.31563
NM_001001411	chr19	22361903	22379753	-	2929	1	ZNF676|-|-|19p12|protein-coding	0	2.04	2.28	1	0	0	0	0	0	1.09	1.12	2.09	0.78	3.06	0	0	0	0.85	3.79	0.89	0	-0.567417	0.801256	0.854962	-0.543769	0.808785	1	-0.506071	0.827431	1	0.758409	0.729276	1	-1.44032	0.613926	1
NR_034172	chr17	44270939	44274089	+	520	2	KANSL1-AS1|-|-|17q21.31|ncRNA	157.96	180.91	160.49	91.84	109.18	151.43	120.88	80.74	110.88	157.34	131.86	64.89	147.96	201.01	157.11	306.48	388.68	358.87	105.22	113.55	104.35	-0.269517	0.4289	0.529409	0.188734	0.574198	0.999976	0.942848	0.00768391	0.0171031	0.557439	0.1653	0.311152	0.400225	0.325157	0.921251
NM_024058	chr13	44717287	44735393	-	1209	1	SMIM2|C13orf44|-|13q14.11|protein-coding	0	0	0	0	0	0	0	0	0	0	0	0	0	0	0	0	0	0	0	0	0	NA	1	1	NA	1	1	NA	1	1	NA	1	1	NA	1	1
NR_108020	chr5	166332227	166353375	-	563	1	LINC01947|CTB-7E3.1|-|5q34|ncRNA	0	0	0	0	0	0	0	0	0	0	0	0	0	0	0	0	0	0	0	0	0	NA	1	1	NA	1	1	NA	1	1	NA	1	1	NA	1	1
NM_001004052	chr11	6190585	6191556	-	970	1	OR52B2|OR11-70|-|11p15.4|protein-coding	0.91	0	0	1	0	0	0	0	0	0	0	0	0	0	0	0	0	0.85	0	0	0	0.0743148	0.983222	1	0.23156	0.947754	1	-0.609405	0.863084	1	-0.639741	0.856341	1	0.227395	0.948693	1
NM_001322230	chr14	91334466	91526993	-	6743	1	RPS6KA5|MSK1|MSPK1|RLPK|-|14q32.11|protein-coding	801.69	420.08	723.92	390.34	597.17	226.57	582.03	495.98	663.01	377.61	664.87	316.06	779.73	634.37	826.36	822.01	766.98	838.78	695.75	635.18	725.8	0.902483	2.64888e-08	1.85975e-07	0.150177	0.22194	0.999976	0.825313	1.55001e-08	1.14445e-07	-0.125924	0.29929	0.474287	0.131317	0.255576	0.88516
NR_136412	chr17	2615603	2616127	+	441	1	LOC105371592|-|-|17p13.3|ncRNA	10.96	5.11	19.35	6.99	16.71	3.42	7.83	12.5	14.71	5.43	6.7	6.28	6.26	14.52	11.33	9.16	13.21	5.08	5.69	10.65	9.35	0.962427	0.126175	0.196733	-0.109308	0.849092	1	0.246613	0.66207	0.741551	0.273934	0.573437	0.726824	-0.273153	0.611838	1
NR_120507	chr7	27281048	27286848	-	476	1	EVX1-AS|EVX1-AS1|-|7p15.2|ncRNA	0	0	0	0	0	0	0	0	0	0	0	0	0	0	0	0	0	0	0	0	0	NA	1	1	NA	1	1	NA	1	1	NA	1	1	NA	1	1
NM_002461	chr16	88718348	88729557	-	1845	1	MVD|FP17780|MDDase|MPD|POROK7|-|16q24.2|protein-coding	632.77	478.34	755.79	795.64	579.35	198.11	629.04	743.97	629.06	438.37	642.52	790.16	697.53	548.77	533.28	533.01	493.39	469.75	618.02	547.35	553.69	0.551768	0.00573881	0.0134323	-0.13296	0.205713	0.999976	-0.384154	0.000805181	0.00230064	-0.240594	0.0142627	0.0460653	-0.244838	0.016543	0.318319
NM_005538	chr12	57828468	57845845	+	3297	1	INHBC|IHBC|-|12q13.3|protein-coding	0.91	0	2.28	3.99	1.11	1.14	2.24	4.81	1.13	4.34	1.12	4.19	0.78	1.53	1.51	4.16	2.83	2.54	4.74	7.98	2.34	0.0286617	0.981989	0.987557	0.207313	0.855923	1	-1.04005	0.275856	0.371977	0.8943	0.378311	0.555569	-0.0289836	0.977824	1
NR_031684	chr18	27878876	27878926	+	50	1	MIR302F|MIRN302F|hsa-mir-302f|-|18q12.1|ncRNA	0	0	0	0	0	0	0	0	0	0	0	0	0	0	0	0	0	0	0	0	0	NA	1	1	NA	1	1	NA	1	1	NA	1	1	NA	1	1
NM_138571	chr6	126277861	126301389	+	3372	1	HINT3|HINT4|-|6q22.32|protein-coding	446.5	480.39	456.43	589	417.8	412.16	461.14	477.72	369.97	398.23	420.15	489.79	454.84	389.8	565.01	581.32	526.41	540.85	451.2	439.12	573.16	-0.132464	0.396619	0.497514	0.0296674	0.831573	0.999976	-0.239093	0.135768	0.206854	-0.0348074	0.817505	0.896904	0.300241	0.0229898	0.37983
NM_006031	chr21	47744036	47865682	+	10511	1	PCNT|KEN|MOPD2|PCN|PCNT2|PCNTB|PCTN2|SCKL4|-|21q22.3|protein-coding	1595.16	1607.77	1563.94	1912.74	1823.83	1103.27	1797.57	2316.49	1767.26	1586.4	1680.62	1971.73	1597.04	1277.92	1705.6	1760.61	1463.2	1762.2	2066.4	1543.58	2035.66	0.106778	0.373323	0.474772	0.0754664	0.442732	0.999976	-0.265916	0.0136417	0.0284741	-0.334502	0.00116493	0.00569185	0.0528684	0.599515	0.979665
NM_001314030	chr12	49932940	49952095	+	3850	1	KCNH3|BEC1|ELK2|Kv12.2|-|12q13.12|protein-coding	110.48	69.5	104.72	35.94	108.07	54.65	115.29	98.04	109.75	65.11	94.98	25.12	122.13	168.91	126.14	85.78	126.41	101.57	110.9	110	93.45	0.568206	0.00258735	0.00658749	0.0403985	0.811075	0.999976	1.01283	0.00289408	0.00719822	0.302949	0.0988723	0.211401	-0.00916424	0.957178	0.998749
NM_001080414	chr14	91737667	91884188	-	7511	1	CCDC88C|DAPLE|HKRP2|KIAA1509|SCA40|-|14q32.11-q32.12|protein-coding	6268.35	3493.54	6330.88	6228.39	7107.01	1796.65	6755.99	7114.81	6726.22	2403.46	6446.47	6123.46	6334.15	5117.03	6530.08	5871.47	5466.01	5923.1	6344.22	6145.95	6750.22	1.14624	1.57384e-16	4.26953e-15	-0.0136304	0.838942	0.999976	-0.0523639	0.498356	0.597265	-0.233968	0.0038578	0.015691	-0.00873028	0.90429	0.998422
NR_039647	chr3	109321675	109321744	+	69	1	MIR4445|-|-|3q13.13|ncRNA	0	0	0	0	0	0	0	0	0	0	0	0	0	0	0	0	0	0	0	0	0	NA	1	1	NA	1	1	NA	1	1	NA	1	1	NA	1	1
NM_014586	chr21	33245628	33376377	+	7372	1	HUNK|-|-|21q22.11|protein-coding	10.04	12.27	11.38	6.99	15.6	3.42	14.55	9.61	27.15	27.13	21.23	30.35	9.39	7.64	6.8	16.66	15.09	11.85	4.74	7.1	4.67	-0.221461	0.739135	0.805983	-0.187025	0.733608	1	-0.255861	0.698399	0.7709	-0.505784	0.385582	0.562928	-0.833785	0.162918	1
NM_001300791	chr5	132028319	132073270	-	6326	1	KIF3A|FLA10|KLP-20|-|5q31.1|protein-coding	627.29	410.88	587.33	309.47	513.61	187.86	468.98	364.29	578.15	294.06	630.23	288.85	545.66	470.05	651.12	627.12	533.02	562.01	526.08	471.95	552.91	0.755252	6.92494e-06	3.06006e-05	0.0231045	0.840171	0.999976	0.788197	6.15303e-13	9.89613e-12	-0.239897	0.0132607	0.0434216	0.047177	0.636533	0.98286
NM_018428	chr17	30190190	30228729	-	2044	1	UTP6|C17orf40|HCA66|-|17q11.2|protein-coding	932.26	1056.85	857.09	1391.63	971.52	789.02	933.48	1367.79	994.51	1074.23	935.29	1418.1	858.8	852.97	926.83	754.55	813.2	913.26	838.88	800.18	872.2	-0.32986	0.00429667	0.010358	-0.026786	0.784991	0.999976	-0.692071	8.15021e-10	7.45329e-09	-0.140985	0.145586	0.284136	0.0219863	0.815976	0.994018
NM_001317917	chr8	124780679	124827690	+	5508	1	FAM91A1|-|-|8q24.13|protein-coding	885.7	918.87	717.09	1013.27	681.85	992.83	672.69	898.72	682.24	983.09	831.37	1037.15	759.38	1021.88	954.77	924.44	956.6	743.98	873.95	960.75	836.38	-0.489767	0.00146718	0.0039508	0.118765	0.357126	0.999976	-0.34479	0.0181608	0.0366841	0.263031	0.0238033	0.069744	0.0756996	0.562397	0.976085
NM_018214	chr6	53659778	53788919	+	3164	1	LRRC1|LANO|dJ523E19.1|-|6p12.1|protein-coding	72.13	42.93	87.64	68.88	96.93	39.85	133.19	119.19	128.98	58.59	119.57	82.68	87.68	162.03	92.91	95.78	158.49	108.34	86.26	143.71	70.87	0.793502	0.00139547	0.0037755	-0.265606	0.223959	0.999976	0.0284744	0.904317	0.931133	0.690548	0.000163128	0.00104967	-0.0572668	0.79091	0.994018
NM_012133	chr7	130146080	130353598	-	1719	1	COPG2|2-COP|gamma-2-COP|-|7q32.2|protein-coding	217.31	261.66	231.06	71.88	206.11	170.78	169.01	123.99	225.15	158.42	225.72	69.07	248.95	249.16	209.23	180.72	188.68	173.51	156.4	219.12	153.41	-0.135551	0.487559	0.586652	-0.0163545	0.924858	0.999976	1.18799	4.40626e-08	3.02087e-07	0.0658499	0.690426	0.813155	-0.202527	0.234711	0.862225
NM_005602	chr3	170136653	170152479	+	2756	1	CLDN11|OSP|OTM|-|3q26.2|protein-coding	1.83	2.04	3.41	0	0	0	3.36	0	2.26	8.68	2.23	0	0.78	1.53	6.04	0.83	2.83	3.39	1.9	0	4.67	-1.67761	0.188056	0.273448	-1.25418	0.247152	1	2.73045	0.162911	1	0.17279	0.897633	1	1.90792	0.0454455	1
NM_207363	chr2	133429372	134326031	-	7572	1	NCKAP5|ERIH1|ERIH2|NAP5|-|2q21.2|protein-coding	0.91	0	0	0	2.23	0	0	0	0	0	0	0	0.78	0	0.76	0	0	0	0.95	0	0	1.8068	0.452791	1	1.96296	0.412266	1	2.08562	0.399082	1	-2.37294	0.31909	1	-1.49951	0.47303	1
NR_040092	chr8	12294522	12424354	+	2290	1	LOC100506990|-|-|8p23.1|ncRNA	200.88	165.58	240.17	170.71	111.41	74.01	129.84	185.51	207.05	118.27	188.85	186.29	206.68	195.66	225.1	192.38	162.26	227.68	291	235.09	263.22	0.578775	0.0430755	0.0789956	0.119265	0.660266	0.999976	0.112266	0.654417	0.735144	-0.0550083	0.822945	0.900592	0.241882	0.295148	0.9127
NM_002332	chr12	57522282	57607125	+	14797	1	LRP1|A2MR|APOER|APR|CD91|IGFBP3R|KPA|LRP|LRP1A|TGFBR5|-|12q13.3|protein-coding	429.15	47.02	350.58	130.78	423.37	48.96	340.26	490.21	477.45	100.91	405.63	164.31	393.78	470.05	453.22	352.29	516.04	363.95	345.03	374.36	411.18	2.41054	1.00654e-23	6.87533e-22	0.14277	0.254245	0.999976	0.617061	0.055245	0.0964788	0.144739	0.29417	0.468609	0.0247834	0.842835	0.994063
NM_002525	chr1	52254866	52344609	-	3989	1	NRDC|NRD1|hNRD1|hNRD2|-|1p32.3|protein-coding	3157.46	2992.71	3107.39	6620.72	3374.69	2102.93	3354.49	4985.75	3503.97	3815.16	3447.28	6827.8	3176.86	3411.86	3227.65	3011.53	3231.12	3256.1	3526.15	3912.19	3734.89	-0.0482402	0.738653	0.805508	-0.00298635	0.965973	0.999976	-0.957134	1.06017e-11	1.34413e-10	0.0704416	0.391077	0.567708	0.0497307	0.515716	0.97395
NM_030581	chr16	74907471	75019017	-	3635	1	WDR59|CDW12|FP977|p90-120|-|16q23.1|protein-coding	1920.22	1492.27	1931.59	1816.91	2072.28	1126.04	1913.97	1948.35	2185.88	1510.44	2094.07	1870.21	1760.66	1854.97	1745.64	1678.16	1816.03	1833.3	1708.1	1749.39	1823.06	0.25222	0.0288715	0.0557936	-0.0676554	0.47983	0.999976	-0.0394134	0.716653	0.786602	-0.0876293	0.35831	0.535691	-0.0665266	0.476156	0.969006
NR_029679	chr1	98511626	98511727	-	101	1	MIR137|MIRN137|miR-137|-|1p21.3|ncRNA	0	0	0	0	0	0	0	0	0	0	0	0	0	0	0	0	0	0	0	0	0	NA	1	1	NA	1	1	NA	1	1	NA	1	1	NA	1	1
NR_024279	chr1	16160710	16174642	-	2730	1	FLJ37453|-|-|1p36.21|ncRNA	232.84	361.82	229.92	109.81	239.54	529.43	195.87	175.9	235.33	480.69	238.01	111.98	191.02	262.92	220.56	268.17	290.56	264.08	240.76	276.78	248.42	-1.20036	1.71017e-09	1.52237e-08	0.0865727	0.522307	0.999976	0.788086	6.42369e-06	2.90836e-05	0.212698	0.0833335	0.185439	0.0586905	0.648227	0.983399
NM_007256	chr11	74862032	74917445	+	4329	1	SLCO2B1|OATP-B|OATP2B1|OATPB|SLC21A9|-|11q13.4|protein-coding	5.48	0	4.55	0	1.11	0	4.48	0	2.26	1.09	0	0	3.91	0.76	0.76	14.16	3.77	6.77	5.69	0	0	3.61734	0.0147667	0.0312061	0.873485	0.392182	1	4.85504	0.00152008	0.00405842	-1.92317	0.0844066	0.187485	-1.15358	0.297641	1
NM_004866	chr5	77656327	77776562	+	6244	1	SCAMP1|SCAMP|SCAMP37|-|5q14.1|protein-coding	708.56	619.39	533.83	423.28	401.09	266.42	389.51	356.61	432.2	364.59	573.24	376.76	529.22	622.15	690.4	737.89	713.2	500.22	532.71	605.01	529.55	0.24457	0.334341	0.43555	0.164275	0.434654	0.999976	0.483021	0.0232376	0.0455692	0.188911	0.323499	0.500149	0.040883	0.840032	0.994063
NM_173216	chr3	186648315	186796341	+	4594	1	ST6GAL1|SIAT1|ST6GalI|ST6N|-|3q27.3|protein-coding	9024.96	5766.7	8921.5	5048.4	10446	2389.84	10411.6	8063.51	9533.25	3458.17	9500.41	4587.1	9624.53	8293.49	9292.43	9931.54	9483.91	10184.7	9320.59	8919.07	8993.02	1.14701	1.79863e-10	1.89886e-09	0.00741522	0.916291	0.999976	0.682571	1.13536e-06	5.93536e-06	-0.142512	0.0348486	0.0941269	-0.0238628	0.71511	0.988709
NR_106937	chr9	135927383	135927446	+	63	1	MIR6877|hsa-mir-6877|-|9q34.13|ncRNA	9.13	19.42	20.49	17.97	20.05	14.8	22.39	19.22	15.84	14.11	13.41	11.51	13.31	9.94	18.13	9.99	7.55	13.54	21.8	23.95	31.15	-0.317266	0.466157	0.565864	-0.330417	0.447553	1	-0.159327	0.721424	0.790532	-0.141003	0.781563	0.874131	0.49176	0.264766	1
NM_024923	chr3	13357730	13461819	-	7166	1	NUP210|GP210|POM210|-|3p25.1|protein-coding	9949.92	8570.32	10451.3	7007.07	11825.3	6468.18	11923.7	8797.87	8440.31	5952.78	8619.87	5130.27	9736.48	9743.38	8705.51	9560.09	9793.35	9055.62	9333.86	9340.45	8824.04	0.282437	0.0369118	0.0690133	-0.0737025	0.550182	0.999976	0.46179	0.00152816	0.00407525	-0.0534034	0.584224	0.734297	-0.146759	0.12792	0.741913
NR_046217	chr1	71547007	71703406	+	779	1	ZRANB2-AS2|-|-|1p31.1|ncRNA	0.91	3.07	0	1	1.11	6.83	3.36	3.84	2.26	5.43	3.35	0	0	0.76	0.76	1.67	1.89	2.54	2.84	2.66	1.56	-2.0711	0.0342345	0.0647705	-0.631703	0.623533	1	-0.163975	0.907187	0.932526	0.256615	0.830308	1	0.155112	0.897135	1
NM_001277308	chr15	32734115	32747835	-	5168	1	GOLGA8O|-|-|15q13.3|protein-coding	3.65	1.02	1.14	3.99	3.34	1.14	3.36	1.92	2.26	5.43	6.7	9.42	1.57	1.53	1.51	5.83	4.72	10.16	0	3.55	4.67	-0.0631748	0.954592	0.968259	-0.41966	0.680756	1	-0.952649	0.335414	0.436506	0.188614	0.845974	0.913562	0.958509	0.314753	1
NM_004193	chr10	104005255	104142656	+	6395	1	GBF1|ARF1GEF|-|10q24.32|protein-coding	2339.33	2770.92	2502.98	3426.16	2558.04	3734.49	2489.29	3204.64	2664.47	3227.04	2613.67	3468.32	2402.61	2246.3	2352.19	2395.23	2297.16	2325.9	2379.2	2365.94	2467.09	-0.637998	4.96145e-05	0.000183091	-0.0440468	0.438636	0.999976	-0.504026	2.64456e-08	1.87423e-07	-0.118136	0.0454343	0.11615	-0.0435204	0.452462	0.967647
NM_000405	chr5	150632613	150649953	+	3682	1	GM2A|GM2-AP|SAP-3|-|5q33.1|protein-coding	514.07	186.02	479.2	713.78	405.54	91.09	376.08	669.96	453.69	88.98	483.85	628.99	499.47	403.55	432.07	486.37	409.43	472.29	466.36	417.83	411.96	1.76076	3.15838e-19	1.24252e-17	0.0825616	0.465751	0.999976	-0.553133	1.25606e-07	7.94213e-07	-0.227741	0.0134391	0.0439153	-0.10529	0.280239	0.900155
NM_006247	chr19	46850251	46894232	+	2217	1	PPP5C|PP5|PPP5|PPT|-|19q13.32|protein-coding	576.16	663.34	581.64	788.66	772.09	733.23	775.66	850.66	682.24	649.97	659.29	865.51	600.46	442.53	555.19	554.67	422.64	525.61	609.49	435.57	593.41	-0.334728	0.0327971	0.0624483	-0.0879465	0.508203	0.999976	-0.448727	0.000610876	0.00179648	-0.568493	1.26057e-06	1.45039e-05	-0.178158	0.123174	0.728823
NM_020362	chr1	24104876	24114722	+	1614	1	PITHD1|C1orf128|HT014|TXNL1CL|-|1p36.11|protein-coding	1414.37	1810.14	1418.24	1407.6	1436.11	1707.84	1483.05	1529.27	1442.55	1841.39	1406.85	1339.6	1418.55	1201.49	1391.37	1385	1276.41	1372.86	1360.22	1225.11	1387.74	-0.556458	2.32224e-12	3.26886e-11	-0.0252126	0.623915	0.999976	-0.0591327	0.298502	0.396616	-0.217528	2.36007e-05	0.000194485	-0.0256896	0.587776	0.978302
NM_006138	chr11	59824101	59838588	+	1646	1	MS4A3|CD20L|HTM4|-|11q12.1|protein-coding	2.74	0	3.41	1	2.23	0	0	0	6.79	0	0	0	10.18	3.82	5.29	3.33	7.55	5.08	0	0	0	4.19723	0.0123693	0.0267025	1.90265	0.183685	1	3.51373	0.0305608	0.0576026	-0.188738	0.869778	0.926459	-0.293342	0.796518	1
NR_034089	chr1	93775666	93811368	-	4024	1	CCDC18-AS1|-|-|1p22.1|ncRNA	1665.47	1029.26	1695.97	375.36	2008.77	397.36	1667.73	403.7	2727.83	1470.29	2374.54	567.24	1498.4	1766.31	1627.8	2386.07	2823.57	2923.46	1340.32	1426.48	1518.57	0.833023	0.0104062	0.0229	0.0213605	0.92022	0.999976	2.05189	8.50293e-17	2.4333e-15	0.0250816	0.917519	0.954831	0.0633302	0.831789	0.994063
NR_037406	chr12	128778637	128778723	+	86	1	MIR3612|-|-|12q24.32|ncRNA	0	0	0	0	0	0	0	0	0	0	0	0	0	0	0	0	0	0	0	0	0	NA	1	1	NA	1	1	NA	1	1	NA	1	1	NA	1	1
NM_014957	chr8	142138720	142205900	+	5418	1	DENND3|-|-|8q24.3|protein-coding	283.06	113.45	239.03	329.44	275.19	67.18	266.39	343.15	334.9	125.87	305.06	332.81	237.99	765.83	218.3	224.86	589.62	203.14	354.51	595.26	302.16	1.28481	1.81155e-09	1.60263e-08	0.0777301	0.647147	0.999976	-0.280758	0.0987868	0.15833	1.16664	1.19169e-12	5.26303e-11	-0.238498	0.19709	0.833914
NM_001318493	chr13	21140955	21265576	+	3483	1	IFT88|D13S1056E|DAF19|TG737|TTC10|hTg737|-|13q12.11|protein-coding	294.93	270.86	270.9	75.87	333.12	341.57	335.79	185.51	313.4	398.23	309.53	103.61	266.17	252.99	234.92	347.29	319.81	340.25	290.05	250.17	277.24	-0.357225	0.0454328	0.0827521	0.0104496	0.932872	0.999976	1.30935	7.11649e-09	5.54291e-08	-0.191271	0.14043	0.277137	-0.114726	0.412353	0.956506
NR_034127	chr5	43065289	43067073	-	1784	1	LOC100132356|-|-|5p12|ncRNA	69.39	58.26	66.02	7.99	56.82	61.48	73.87	21.15	95.04	67.28	83.81	7.33	67.33	77.19	57.41	69.96	83.02	83.79	86.26	78.07	123.82	0.0338118	0.883619	0.917049	-0.00895702	0.966634	0.999976	2.5688	6.70556e-13	1.07224e-11	0.0760651	0.701629	0.820455	0.254458	0.335329	1
NM_153716	chrY	20708557	20710477	+	1439	2	HSFY2|HSF2L|HSFY|-|Yq11.222|protein-coding	0	0	0	0	0	0	0	0	0	0	0	0	0	0	0	0	0	0	0	0	0	NA	1	1	NA	1	1	NA	1	1	NA	1	1	NA	1	1
NR_038956	chr22	45529639	45559662	-	1335	1	NUP50-AS1|-|-|22q13.31|ncRNA	129.66	91.99	141.14	168.71	132.58	42.13	134.31	67.28	122.19	72.7	105.04	142.33	106.47	148.28	143.52	154.91	191.51	154.04	145.97	157.91	156.53	0.746859	0.00054935	0.00162418	0.0596912	0.73483	0.999976	0.00231552	0.993584	0.995563	0.301775	0.0637775	0.150587	0.197175	0.191681	0.82716
NM_001323650	chr10	31608101	31818742	+	6352	1	ZEB1|AREB6|BZP|DELTAEF1|FECD6|NIL2A|PPCD3|TCF8|ZFHEP|ZFHX1A|-|10p11.22|protein-coding	2199.63	2628.84	2440.38	1487.47	1617.71	3827.85	1738.25	1290.89	2339.75	3606.82	2878.51	1560.43	2140.35	2782.07	2392.22	2525.15	2918.85	2334.37	2069.24	2660.46	2116.65	-0.881733	9.5463e-06	4.0694e-05	-0.12632	0.432501	0.999976	0.518321	0.000729847	0.00210825	0.349786	0.00322059	0.0134962	0.0862724	0.477616	0.969384
NR_038099	chr2	110656009	110683202	+	2543	2	LIMS4|LIMS3L|-|2q13|protein-coding	0	0	0	0	0	0	0	0	0	0	0	0	0	0	0	0	0	0	0	0	0	NA	1	1	NA	1	1	NA	1	1	NA	1	1	NA	1	1
NM_001135111	chr6	39266777	39282237	-	1709	1	KCNK17|K2p17.1|TALK-2|TALK2|TASK-4|TASK4|-|6p21.2|protein-coding	0.91	0	1.14	2.99	0	0	1.12	0	5.66	3.26	3.35	4.19	3.13	3.06	0	0.83	5.66	1.69	0	0.89	0.78	0.492894	0.79069	0.846638	-0.103223	0.941539	1	-0.548076	0.721334	0.790486	0.853708	0.505901	0.670825	-1.09708	0.504719	1
NM_006626	chr9	125670335	125675607	-	4100	1	ZBTB6|ZID|ZNF482|-|9q33.2|protein-coding	947.79	901.49	816.12	639.91	747.58	932.48	702.91	799.72	681.11	782.35	916.29	660.38	864.28	1066.21	1034.09	1058.53	1152.82	892.95	820.87	1034.38	896.34	-0.25315	0.140075	0.214313	0.0771564	0.59603	0.999976	0.246754	0.0981562	0.157471	0.318397	0.0161831	0.05096	0.139636	0.307349	0.917491
NM_020752	chr10	25464290	25891157	+	6649	1	GPR158|-|-|10p12.1|protein-coding	0.91	0	0	0	0	0	0	0	0	0	0	0	0	0	0	0	1.89	0	0.95	0	0	0.555207	0.875156	1	0.712452	0.840221	1	0.833264	0.813589	1	0.848391	0.776376	1	-1.21528	0.730921	1
NM_000910	chr4	156129781	156138230	+	3624	1	NPY2R|NPY2-R|-|4q32.1|protein-coding	0	0	0	0	0	0	0	0	0	0	0	0	0	0	0	0	0	0	0	0	0	NA	1	1	NA	1	1	NA	1	1	NA	1	1	NA	1	1
NR_121624	chr6	140299487	140312398	-	573	1	LOC103352541|-|-|6q24.1|ncRNA	0	0	0	0	0	0	0	0	0	0	0	0	0	0	0	0	0	0	0	0	0	NA	1	1	NA	1	1	NA	1	1	NA	1	1	NA	1	1
NR_109930	chr5	79362172	79379488	-	2708	1	CTD-2201I18.1|-|-|5q14.1|ncRNA	176.23	10.22	150.25	75.87	158.21	4.55	164.53	60.56	114.27	8.68	105.04	49.19	124.48	139.1	200.93	112.43	103.77	99.03	70.14	77.18	98.12	3.80519	2.96081e-19	1.17236e-17	-0.152432	0.580057	0.999976	0.981397	0.000827509	0.00235632	-0.262334	0.358448	0.535713	0.0779324	0.801599	0.994018
NR_026984	chr2	86247339	86250991	-	3652	1	LOC90784|-|-|2p11.2|ncRNA	216.4	169.67	177.57	232.6	207.23	95.64	228.33	254.72	244.38	224.61	221.25	182.1	204.33	149.8	191.11	219.04	183.96	198.06	128.91	125.08	112.14	0.126483	0.616325	0.702773	-0.0393324	0.837716	0.999976	-0.173207	0.375391	0.476345	-0.43629	0.0311255	0.0860496	-0.282367	0.210393	0.843735
NM_080792	chr20	1875425	1920540	+	3857	1	SIRPA|BIT|CD172A|MFR|MYD-1|P84|PTPNS1|SHPS1|SIRP|-|20p13|protein-coding	24.65	7.15	13.66	3.99	4.46	0	6.72	0.96	26.02	4.34	12.29	2.09	20.35	16.81	6.04	32.48	52.83	30.47	5.69	3.55	3.89	2.14521	0.0107539	0.0235775	0.807208	0.218462	1	2.96434	0.000543286	0.00161487	0.336568	0.662799	0.793947	-0.500565	0.508452	1
NM_207356	chr1	3805697	3816857	-	1660	1	C1orf174|-|-|1p36.32|protein-coding	816.3	725.69	835.47	752.72	736.44	536.26	717.46	816.06	684.5	534.95	718.51	632.13	793.04	583.17	793.88	742.89	630.19	855.71	798.12	584.61	834.82	0.144343	0.184995	0.270003	0.0131153	0.882883	0.999976	0.01611	0.86351	0.900372	-0.374476	3.78716e-06	3.8714e-05	0.118089	0.129158	0.745116
NM_001287390	chr9	131595221	131644354	-	2470	1	KYAT1|CCBL1|GTK|KAT1|KATI|-|9q34.11|protein-coding	323.23	205.44	333.5	242.59	417.8	159.4	340.26	298.93	397.12	195.32	364.28	258.5	319.41	288.91	348.22	313.98	313.21	346.18	258.77	282.99	293.59	0.650397	0.000160004	0.00053257	-0.0329664	0.82769	0.999976	0.299121	0.0732683	0.122827	-0.221078	0.147781	0.286965	-0.0359904	0.814186	0.994018
NM_194277	chrX	131211021	131262050	-	3188	1	FRMD7|NYS|NYS1|XIPAN|-|Xq26.2|protein-coding	0	0	0	0	0	0	0	0	1.13	3.26	0	0	0	0	3.02	0	0	0	0	0.89	0	-2.34408	0.495209	1	0.23156	0.947754	1	0.352372	0.920571	1	0.322044	0.927388	1	2.06042	0.545973	1
NM_006872	chr2	48844919	48906751	+	1691	1	GTF2A1L|ALF|-|2p16.3|protein-coding	2.74	3.07	2.28	4.99	2.23	2.28	3.36	6.73	0	2.17	0	1.05	3.13	12.99	3.02	0.83	3.77	1.69	3.79	7.1	1.56	-0.423685	0.681881	0.760083	0.19126	0.876316	1	-1.00487	0.325014	0.425473	1.86816	0.0290124	0.0816458	-0.0359413	0.972353	1
NM_001360	chr11	71145457	71159477	-	2654	1	DHCR7|SLOS|-|11q13.4|protein-coding	366.15	211.57	377.89	349.4	406.66	160.54	429.8	479.64	337.16	172.53	340.82	321.3	407.87	438.71	308.94	305.65	439.62	324.17	324.18	406.3	300.6	0.774661	1.13965e-07	7.15202e-07	-0.0955513	0.472886	0.999976	-0.134135	0.365641	0.466587	0.232821	0.0495691	0.124276	-0.20201	0.0929151	0.662891
NM_001330311	chr1	1270658	1284492	-	2982	1	DVL1|DRS2|DVL|DVL1L1|DVL1P1|-|1p36.33|protein-coding	959.66	1140.67	1076.77	1295.79	1136.41	964.36	1213.3	1307.23	1138.2	1043.85	1086.14	1217.16	991.11	1205.31	1198.75	910.29	963.2	957.28	902.39	1085.83	1087.14	-0.271553	0.0148889	0.0314102	-0.161155	0.111157	0.999976	-0.385329	0.000320009	0.000997092	0.0842577	0.438824	0.611869	0.105396	0.328203	0.925387
NM_001330372	chr15	75182346	75191798	+	3147	1	MPI|CDG1B|PMI|PMI1|-|15q24.1|protein-coding	1228.1	872.87	1279.38	274.53	1445.02	219.74	1372.24	827.59	1109.91	448.14	1042.56	121.4	1360.62	1302.38	1167.03	1116.83	1255.65	1138.41	1519.47	1414.06	1445.36	1.18871	3.12643e-05	0.000120509	0.0764948	0.569179	0.999976	1.68095	0.000492663	0.0014779	0.00348816	0.976606	0.988073	-0.0532158	0.681146	0.98598
NM_002909	chr2	79347584	79350545	+	800	1	REG1A|ICRF|P19|PSP|PSPS|PSPS1|PTP|REG|-|2p12|protein-coding	1.83	0	0	0	0	0	0	0	0	0	0	0	0.78	1.53	0	0	0	0	0	0	0	1.01186	0.774326	1	1.17064	0.740109	1	1.28913	0.714898	1	0.136163	0.963174	1	-1.67378	0.635304	1
NR_026911	chr13	27825693	27830699	+	556	1	RPL21P28|RPL21_8_160|-|1q32.3|pseudo	60.26	86.88	61.46	56.9	62.39	142.32	71.63	58.63	59.96	86.81	52.52	47.1	50.1	91.72	95.93	48.3	66.98	73.64	54.98	94.92	70.09	-1.1587	1.93878e-05	7.77553e-05	-0.148593	0.48206	0.999976	-0.00131173	0.995084	0.996688	0.577866	0.00383606	0.0156231	0.520681	0.00851785	1
NM_001004696	chr1	248524883	248525929	+	1045	1	OR2T4|OR1-60|OR2T4Q|-|1q44|protein-coding	0	0	0	0	0	0	0	0	0	0	0	0	0	0	0	0	0	0	0	0	0	NA	1	1	NA	1	1	NA	1	1	NA	1	1	NA	1	1
NR_109919	chr20	59654120	59655235	+	465	1	LINC01718|-|-|20q13.33|ncRNA	0	0	0	0	0	0	0	0	0	0	0	0	0	0	0	0	0	0	0	0	0	NA	1	1	NA	1	1	NA	1	1	NA	1	1	NA	1	1
NR_039928	chr2	87421909	87421982	+	73	2	MIR4771-1|-|-|2p11.2|ncRNA	0	0	0	0	0	0	0	0	0	0	0	0	0	0	0	0	0	0	0	0	0	NA	1	1	NA	1	1	NA	1	1	NA	1	1	NA	1	1
NM_014750	chr14	55614834	55658396	-	2972	1	DLGAP5|DLG7|HURP|-|14q22.3|protein-coding	5.48	0	0	0	1.11	2.28	3.36	0	1.13	1.09	2.23	1.05	0	3.82	3.02	0.83	2.83	2.54	1.9	0.89	6.23	0.369659	0.805516	0.858173	-0.105364	0.939657	1	2.22773	0.225892	0.316455	0.517786	0.665182	1	1.18279	0.271831	1
NM_006099	chr1	145575988	145586546	+	2886	1	PIAS3|ZMIZ5|-|1q21.1|protein-coding	756.04	873.9	788.8	907.45	774.32	574.97	775.66	1041.94	832.72	671.67	784.44	969.12	744.5	652.72	758.38	647.11	549.05	680.5	656.89	614.77	781.09	-0.141964	0.233698	0.326868	-0.090343	0.329439	0.999976	-0.449501	2.32431e-05	9.3729e-05	-0.303288	0.00310288	0.0130806	0.0116255	0.905048	0.998519
NM_001286789	chr21	37442222	37445475	+	1947	1	CBR1|CBR|SDR21C1|hCBR1|-|21q22.12|protein-coding	561.55	421.11	621.48	728.76	277.42	216.33	264.15	475.79	519.32	296.23	535.25	692.83	572.27	646.6	683.6	358.95	423.58	419.81	332.71	406.3	340.31	0.305226	0.245361	0.340459	-0.111939	0.696005	0.999976	-0.592565	0.0250202	0.04856	0.146819	0.551774	0.708715	0.140404	0.598044	0.979665
NR_036224	chr2	109930027	109930081	-	54	1	MIR4266|-|-|2q13|ncRNA	0	0	0	0	0	0	0	0	0	0	0	0	0	0	0	0	0	0	0	0	0	NA	1	1	NA	1	1	NA	1	1	NA	1	1	NA	1	1
NR_135280	chr13	111462023	111465431	-	3408	1	LINC00567|-|-|13q34|ncRNA	0	0	0	0	0	0	0	0	0	0	1.12	0	0.78	1.53	1.51	0	0	0	0	0	0	0.0743148	0.983222	1	-0.730217	0.836293	1	0.352372	0.920571	1	1.06583	0.760825	1	1.06465	0.76037	1
NM_001004739	chr11	55594695	55595630	+	934	1	OR5L2|HSHTPCRX16|HTPCRX16|OR11-153|-|11q12.1|protein-coding	0	0	0	0	0	0	0	0	0	0	0	0	0	0	0	0	0	0	0	0	0	NA	1	1	NA	1	1	NA	1	1	NA	1	1	NA	1	1
NR_030617	chr14	101341370	101341441	+	71	1	MIR665|MIRN665|hsa-mir-665|mir-665|-|14q32.2|ncRNA	0	0	0	0	0	0	0	0	0	0	0	0	0	0	0	0	0	0	0	0	0	NA	1	1	NA	1	1	NA	1	1	NA	1	1	NA	1	1
NR_046786	chr3	178136989	178175093	+	545	1	LINC01014|KCNMB2-IT1|-|3q26.32|ncRNA	0	0	0	0	0	0	0	0	0	0	0	0	0	0	0	0	0	0	0	0	0	NA	1	1	NA	1	1	NA	1	1	NA	1	1	NA	1	1
NM_001012642	chr15	72452147	72490136	-	3278	1	GRAMD2|-|-|15q23|protein-coding	0	0	0	0	0	0	0	0	0	0	0	0	0	0	0	0	0	0	0	0	0	NA	1	1	NA	1	1	NA	1	1	NA	1	1	NA	1	1
NR_027238	chr2	91824709	91847975	-	601	1	LOC654342|-|-|2p11.2|pseudo	0.91	0	0	2.99	1.11	1.14	2.24	0	0	1.09	2.23	1.05	1.57	0	0.76	1.67	0	1.69	1.9	0.89	1.56	0.498394	0.746781	0.812254	-0.291498	0.828824	1	-0.204792	0.885675	0.916943	-2.00262	0.254188	1	0.119569	0.922455	1
NM_001321069	chr17	61986957	61988688	-	791	1	CSHL1|CS-5|CSHP1|CSL|GHB4|hCS-L|-|17q23.3|protein-coding	0	0	0	0	0	0	0	0	0	0	0	0	0	0	0	0	0	0	0	0	0	NA	1	1	NA	1	1	NA	1	1	NA	1	1	NA	1	1
NM_016388	chr3	108541545	108573852	+	1911	1	TRAT1|HSPC062|TCRIM|TRIM|pp29/30|-|3q13.13|protein-coding	2519.21	2750.47	2252.57	2182.28	1711.3	1512.01	1694.6	2130.98	1787.63	2477.25	2221.46	2089.99	2234.29	2538.26	2957.99	2139.55	2118.86	2031.36	2430.39	2537.15	2443.72	-0.257238	0.134056	0.206802	0.0598444	0.677305	0.999976	-0.0439488	0.756572	0.818724	0.140038	0.290933	0.465087	0.212959	0.1557	0.783427
NM_001425	chr19	48828629	48833810	+	822	1	EMP3|YMP|-|19q13.33|protein-coding	2670.78	3007.02	2919.58	1967.65	2601.49	1352.61	2712.02	2780.75	2602.24	2960.11	2545.51	1868.12	2755.68	1592.05	3124.92	2646.74	1463.2	2585.75	2540.34	1524.07	2718.62	-0.0640164	0.71908	0.789234	-0.0454702	0.438896	0.999976	0.223925	0.0274169	0.0525358	-0.813816	2.77823e-58	4.40488e-54	0.0920577	0.183722	0.819976
NM_004779	chr5	154238079	154256352	+	2593	1	CNOT8|CAF1|CALIF|Caf1b|POP2|hCAF1|-|5q33.2|protein-coding	3142.85	3352.49	3149.5	3400.21	3254.36	2518.5	3311.96	3545.87	3141.92	3048.01	3119.87	3381.45	3234.01	2920.41	3143.05	3353.82	3195.27	3548.95	3443.68	3402.09	3320.6	-0.0688637	0.290986	0.390088	0.0330346	0.550551	0.999976	-0.122248	0.0685862	0.116009	-0.0664854	0.310289	0.485362	0.0323791	0.590728	0.978302
NM_006584	chr17	33254878	33288528	-	1882	1	CCT6B|CCT-zeta-2|CCTZ-2|Cctz2|TCP-1-zeta-2|TSA303|-|17q12|protein-coding	18.26	41.91	17.07	56.9	25.62	29.6	12.31	27.87	28.29	95.49	35.76	45	21.14	51.97	18.88	36.64	90.57	35.55	94.79	125.97	87.22	-0.76096	0.179239	0.263464	0.795522	0.173088	0.999976	-0.261796	0.630904	0.715234	1.22754	0.0165597	0.0518573	0.330697	0.572792	1
NM_001040431	chr17	40949636	40950743	-	804	1	COA3|CCDC56|COX25|HSPC009|MITRAC12|-|17q21.2|protein-coding	315.93	364.89	291.39	260.56	289.67	151.43	353.69	381.6	357.53	248.48	351.99	211.41	307.67	333.24	280.24	327.3	302.83	304.7	298.59	294.52	307.61	0.132788	0.479767	0.579064	-0.071046	0.516307	0.999976	0.120818	0.441656	0.541885	-0.0504662	0.611756	0.756582	-0.0871126	0.371248	0.942648
NR_103541	chr1	54702116	54704736	+	2620	1	SSBP3-AS1|C1orf191|MST128|MSTP128|-|1p32.3|ncRNA	11.87	8.18	13.66	45.92	14.48	5.69	13.43	18.26	5.66	2.17	2.23	18.84	11.74	14.52	16.62	10.83	16.98	14.39	4.74	7.98	12.46	0.68423	0.284232	0.382839	0.0202843	0.974388	1	-1.52946	0.00324567	0.00796917	0.381521	0.451881	0.623657	0.54631	0.23949	1
NR_110629	chr20	54039581	54043329	+	633	1	LINC01440|-|-|20q13.2|ncRNA	0	0	0	0	0	0	0	0	0	0	0	0	0	0	0	0	0	0	0	0	0	NA	1	1	NA	1	1	NA	1	1	NA	1	1	NA	1	1
NM_002892	chr14	58765222	58840451	+	5746	1	ARID4A|RBBP-1|RBBP1|RBP-1|RBP1|-|14q23.1|protein-coding	2090.97	2211.83	1957.77	3257.45	1998.74	2474.1	1976.65	2506.81	2021.83	2279.77	2177.88	3254.82	2142.7	2448.84	1974.51	2359.42	2538.67	2132.93	2514.75	2585.06	2158.7	-0.310907	0.0248137	0.048917	0.106587	0.245693	0.999976	-0.51252	0.000356109	0.00109905	0.17946	0.0392876	0.103609	-0.0681255	0.449443	0.967647
NM_002561	chr17	3576522	3599698	-	2294	1	P2RX5|LRH-1|P2X5|P2X5R|-|17p13.2|protein-coding	201.79	28.62	174.15	123.79	340.92	18.22	341.38	198.97	151.61	15.19	154.21	124.54	183.97	213.24	145.03	200.71	262.26	173.51	283.42	243.07	225.06	3.25581	3.74095e-22	2.09603e-20	0.023934	0.937682	0.999976	0.576057	0.0349594	0.0647608	0.0501436	0.834928	0.907319	-0.326076	0.200822	0.836667
NM_024786	chr5	795720	851101	-	2591	1	ZDHHC11|ZNF399|-|5p15.33|protein-coding	50.22	17.38	63.74	64.89	63.51	7.97	36.94	49.02	70.15	23.87	68.16	106.75	48.54	53.5	36.26	52.47	101.89	59.25	37.92	43.47	39.72	1.51073	1.43861e-05	5.90071e-05	-0.0677626	0.80655	0.999976	-0.521949	0.106184	0.168027	0.276858	0.373666	0.551165	-0.251957	0.342623	1
NM_006079	chr6	139693392	139695787	-	1932	1	CITED2|ASD8|MRG-1|MRG1|P35SRJ|VSD2|-|6q24.1|protein-coding	1933.01	1503.51	1805.24	913.44	1667.85	3491.97	1645.35	1449.49	1524.01	1274.98	1830.35	970.17	1823.29	1861.09	2036.45	1892.2	1910.37	1682.64	1929.9	1941.01	1925.07	-0.500834	0.116506	0.184033	0.0322285	0.726954	0.999976	0.659911	2.65518e-06	1.29849e-05	0.0581442	0.506235	0.671044	0.0669534	0.502417	0.971129
NM_032246	chr15	82334119	82338484	-	3526	1	MEX3B|MEX-3B|RKHD3|RNF195|-|15q25.2|protein-coding	115.96	51.11	94.47	80.86	38.99	43.27	32.46	68.25	110.88	54.25	88.28	53.37	110.38	158.98	91.4	52.47	93.4	40.63	37.92	79.84	35.82	0.440525	0.297522	0.397245	0.120428	0.794071	0.999976	0.1613	0.699078	0.771598	0.486931	0.240379	0.407224	-0.471349	0.297091	1
NM_001142556	chr5	162887517	162918953	+	3123	1	HMMR|CD168|IHABP|RHAMM|-|5q34|protein-coding	2.74	29.64	6.83	10.98	4.46	35.3	6.72	9.61	4.53	90.06	11.17	23.02	2.35	8.41	6.8	3.33	11.32	3.39	10.43	13.31	10.12	-3.70101	3.08958e-10	3.09952e-09	-0.837349	0.225626	1	-1.72492	0.0108033	0.0231731	1.23063	0.0516166	0.128374	0.561123	0.432526	1
NM_001256617	chr10	135092134	135122660	-	4281	1	TUBGCP2|GCP-2|GCP2|Grip103|SPBC97|Spc97p|h103p|hGCP2|hSpc97|-|10q26.3|protein-coding	1720.26	1242.88	1783.62	826.59	1804.89	926.79	1819.95	1691.71	2085.19	1021.07	1861.64	769.23	1801.37	1444.54	1512.98	1778.1	1496.22	1769.82	1844.59	1509.87	1856.54	0.585942	5.7711e-11	6.52675e-10	0.0150866	0.826033	0.999976	0.727706	0.00025165	0.000802794	-0.33506	1.6953e-06	1.89689e-05	-0.101864	0.23203	0.861863
NR_024542	chr9	139619046	139622636	-	964	1	SNHG7|NCRNA00061|-|9q34.3|ncRNA	1004.4	1043.57	1157.59	781.67	910.24	1268.36	932.36	820.87	997.9	995.02	1039.21	869.7	1090.53	988.25	1501.65	965.25	895.28	1261.98	722.29	625.42	927.49	-0.449598	0.0114196	0.0248748	-0.134282	0.287709	0.999976	0.154508	0.263066	0.357518	-0.206901	0.186867	0.34051	0.375836	0.0168258	0.320168
NM_015383	chr1	148250249	148346756	-	10019	1	NBPF14|DJ328E19.C1.1|NBPF|-|1q21.2|protein-coding	148.83	180.91	187.81	123.79	190.52	122.96	203.71	155.71	260.22	206.17	221.25	185.24	168.32	137.58	166.18	179.89	150	184.52	140.29	129.52	154.19	-0.107874	0.628666	0.713868	-0.173722	0.372611	0.999976	0.173572	0.455876	0.556083	-0.405323	0.0407907	0.106687	-0.103501	0.591632	0.978531
NR_104606	chr5	10493639	10502840	-	2127	1	LOC101929412|-|-|5p15.2|ncRNA	0	0	0	0	0	0	0	0	0	0	0	0	0	0	0	0	0	0	0	0	0	NA	1	1	NA	1	1	NA	1	1	NA	1	1	NA	1	1
NM_003165	chr9	130374486	130454995	+	3945	1	STXBP1|MUNC18-1|NSEC1|P67|RBSEC1|UNC18|-|9q34.11|protein-coding	447.41	344.45	379.03	632.92	426.71	266.42	348.1	736.28	377.89	239.8	349.76	660.38	421.96	958.44	392.79	442.23	773.58	366.49	290.05	614.77	301.38	0.293727	0.0870956	0.143939	0.163006	0.254546	0.999976	-0.79711	4.48516e-08	3.06862e-07	0.938145	1.7808e-08	3.36929e-07	-0.182261	0.228054	0.860649
NM_017752	chrX	106045919	106119377	+	5687	1	TBC1D8B|GRAMD8B|-|Xq22.3|protein-coding	73.96	55.19	56.91	23.96	61.28	33.02	60.44	53.83	88.25	86.81	87.16	35.58	75.15	87.9	74.03	63.3	116.04	69.4	7.58	18.63	8.57	-0.114097	0.834789	0.880628	-0.145557	0.775312	0.999976	0.669762	0.221828	0.311498	0.245249	0.686125	0.810016	-0.278952	0.664649	1
NM_016283	chr5	68647553	68665409	-	939	1	AK6|AD-004|CGI-137|CINAP|CIP|hCINAP|-|5q13.2|protein-coding	278.49	511.05	320.98	1017.27	316.41	668.34	329.07	661.31	342.82	660.82	305.06	1095.75	306.1	359.22	361.06	312.31	350.94	328.4	329.87	338.88	336.42	-1.19552	6.93259e-13	1.06314e-11	-0.018074	0.858205	0.999976	-1.61858	1.24219e-17	4.05864e-16	0.130374	0.171919	0.320943	0.124157	0.198356	0.834697
NR_036070	chr1	249120576	249120642	+	66	1	MIR3124|mir-3124|-|1q44|ncRNA	0	0	1.14	0	0	2.28	0	0	1.13	2.17	1.12	0	0	0	0.76	0	1.89	0	0	1.77	0.78	-2.89338	0.248109	1	-1.6239	0.590078	1	0.352372	0.920571	1	2.29731	0.390464	1	1.08428	0.731633	1
NM_052818	chr13	32974860	33002315	-	3040	1	N4BP2L1|CG018|-|13q13.1|protein-coding	1027.22	1081.38	1039.21	523.11	939.21	601.16	1063.32	389.29	857.61	973.32	974.4	541.07	937.09	1534.73	928.34	903.62	1284.9	916.65	848.36	1172.77	897.12	-0.134037	0.310442	0.410911	-0.155923	0.0524626	0.999976	0.868172	4.32816e-09	3.51118e-08	0.508826	3.62476e-07	4.84983e-06	-0.00823127	0.913627	0.998666
NM_004867	chrX	78615881	78623049	-	1826	1	ITM2A|BRICD2A|E25A|-|Xq21.1|protein-coding	2814.14	2150.5	2726.08	1633.22	1937.47	793.58	1881.52	1808.98	1861.17	917.98	1996.85	893.77	2837.88	2411.39	2759.33	3315.51	2876.4	3091.9	2790.59	2694.17	2746.66	0.847399	0.00221676	0.00572557	0.239943	0.20951	0.999976	0.817174	0.000365236	0.00112429	0.0109697	0.949396	0.973196	0.143132	0.403188	0.948512
NR_106813	chr11	85989375	85989440	+	65	1	MIR6755|hsa-mir-6755|-|11q14.2|ncRNA	1.83	2.04	7.97	2.99	3.34	7.97	1.12	3.84	3.39	7.6	2.23	1.05	3.13	3.82	7.55	5.83	3.77	5.08	2.84	7.98	5.45	-1.02215	0.18485	0.269815	-0.13905	0.87381	1	0.339385	0.700264	0.772599	0.576386	0.429413	0.603951	0.823388	0.224769	1
NM_001164469	chr5	114914193	114961876	-	3767	1	TMED7-TICAM2|-|-|5q22.3|protein-coding	319.58	453.81	313.02	436.26	301.93	412.16	349.22	417.16	291.9	453.57	280.48	387.23	326.45	448.65	404.87	361.45	456.6	330.94	346.93	475.49	363.68	-0.646331	2.30873e-08	1.6377e-07	0.0519299	0.659288	0.999976	-0.39002	0.000548867	0.00162884	0.473609	7.93462e-07	9.66231e-06	0.172728	0.117398	0.716147
NM_016271	chr18	29671818	29711524	+	3560	1	RNF138|HSD-4|NARF|STRIN|hNARF|-|18q12.1|protein-coding	1357.76	1157.02	1033.52	1222.92	999.37	886.94	961.46	1204.38	871.18	1037.34	1233.65	1372.05	1066.26	1309.26	1354.36	1478.28	1492.45	1015.68	1028.46	1209.14	1032.62	-0.0614473	0.724559	0.794078	0.0793046	0.634458	0.999976	-0.210358	0.241716	0.333889	0.211702	0.189389	0.34384	0.000151726	0.999291	0.999705
NM_000737	chr19	49526126	49527632	-	914	1	CGB3|CGB|CGB5|CGB7|CGB8|hCGB|-|19q13.33|protein-coding	0	0	0	0	0	0	0	0	0	0	0	0	0	0	0	0	0	0	0	0	0	NA	1	1	NA	1	1	NA	1	1	NA	1	1	NA	1	1
NM_003403	chr14	100705102	100745371	+	3152	1	YY1|DELTA|INO80S|NF-E1|UCRBP|YIN-YANG-1|-|14q32.2|protein-coding	2232.5	2789.31	2101.19	2880.09	2211.54	2112.03	2393.03	3295.96	1965.26	2149.55	2096.3	2860.26	2265.61	1767.08	2629.41	2393.56	1856.59	2086.37	2131.8	1738.75	2129.89	-0.299255	0.00196659	0.00513669	0.00481867	0.9529	0.999976	-0.494425	7.98571e-10	7.31899e-09	-0.326566	5.03535e-06	4.97417e-05	0.0522742	0.580183	0.978302
NM_001135690	chr8	57353513	57359293	-	1341	1	PENK|PE|PENK-A|-|8q12.1|protein-coding	0	0	0	0	0	0	2.24	0	0	1.09	0	0	0	1.53	0.76	0.83	0	0	0.95	0	0	-0.406569	0.898227	1	-1.14984	0.695853	1	0.833264	0.813589	1	0.592418	0.846605	1	-0.253495	0.937822	1
NR_034014	chr1	59250823	59365384	+	1119	1	LINC01135|-|-|1p32.1|ncRNA	8.22	8.18	15.94	6.99	12.26	4.55	8.95	4.81	14.71	6.51	11.17	9.42	9.39	12.23	13.6	14.16	12.26	9.31	12.32	5.32	17.91	0.675162	0.191666	0.278107	-0.0247396	0.95651	1	0.690826	0.184722	0.267167	-0.26847	0.5677	0.721745	0.21212	0.618126	1
NM_001301733	chr1	234509447	234519795	+	1012	1	COA6|C1orf31|CEMCOX4|-|1q42.2|protein-coding	283.97	355.69	260.66	342.42	231.74	570.42	200.35	322.96	263.62	438.37	249.19	355.83	267.74	166.62	277.97	213.21	174.53	222.6	246.45	192.5	246.86	-1.10198	2.86495e-07	1.65776e-06	0.0882695	0.511488	0.999976	-0.487145	0.000324398	0.00100906	-0.524282	3.62218e-05	0.000283714	-0.00996058	0.93736	0.998666
NR_037858	chr2	122407230	122409114	+	1797	1	NIFK-AS1|-|-|2q14.3|ncRNA	266.62	246.33	258.38	34.94	252.91	236.82	260.79	123.03	267.01	207.25	227.96	34.54	255.21	302.67	259.09	260.68	300.94	233.61	298.59	331.78	271.01	-0.000279443	0.998321	0.998613	0.101844	0.351337	0.999976	2.04661	2.34124e-10	2.35742e-09	0.198582	0.0446619	0.114619	-0.0668572	0.520595	0.974502
NM_001001912	chr14	22133297	22134238	+	940	1	OR4E2|OR14-42|-|14q11.2|protein-coding	3.65	2.04	0	0	2.23	0	0	0	1.13	0	0	0	0	0	0	0.83	0	0.85	0	0	0	0.769544	0.693256	0.769064	2.64757	0.239126	1	2.7665	0.231207	1	-3.05559	0.171019	1	-2.18499	0.274315	1
NR_039663	chr5	8461038	8461112	+	74	1	MIR4458|mir-4458|-|5p15.31|ncRNA	0	0	0	0	0	0	0	0	2.26	1.09	0	0	0.78	0	0	0	0	0	0	0	0	0.0760284	0.979711	1	1.19377	0.735114	1	1.31661	0.709026	1	-1.60347	0.649496	1	-1.69691	0.63057	1
NM_017723	chr9	140172280	140177093	+	4065	1	TOR4A|C9orf167|-|9q34.3|protein-coding	55.7	27.6	55.77	28.95	50.14	48.96	88.42	28.84	48.65	20.62	42.46	40.82	64.19	59.62	49.85	62.46	62.26	49.94	66.35	66.53	56.07	0.60285	0.0677869	0.116636	-0.0981576	0.712637	0.999976	0.776392	0.00313822	0.00773624	0.0816501	0.680289	0.806369	-0.164596	0.420283	1
NM_004891	chr2	27994584	28002608	+	512	1	MRPL33|C2orf1|L33mt|MRP-L33|RPL33L|-|2p23.2|protein-coding	501.29	560.11	523.59	675.85	531.44	842.54	578.67	661.31	506.87	565.33	470.44	572.47	558.96	636.67	577.85	513.03	598.11	533.23	578.21	550.01	504.63	-0.547613	0.00624777	0.0144793	0.0228892	0.815164	0.999976	-0.301312	0.00155268	0.00413004	0.136307	0.116712	0.240356	0.0179867	0.835615	0.994063
NR_029518	chr1	207975788	207975868	-	80	1	MIR29B2|MIRN29B2|-|1q32.2|ncRNA	5.48	15.33	5.69	28.95	12.26	27.33	4.48	14.42	11.31	34.72	13.41	43.96	7.05	45.09	8.31	5.83	22.64	5.92	7.58	22.18	7.79	-1.89638	8.32761e-05	0.000294021	0.0545753	0.927074	1	-1.90947	0.000252902	0.00080616	1.86509	4.65751e-05	0.000354002	-0.141542	0.788328	1
NM_000342	chr17	42325758	42345502	-	4931	1	SLC4A1|AE1|BND3|CD233|CHC|DI|EMPB3|EPB3|FR|RTA1A|SAO|SPH4|SW|WD|WD1|WR|-|17q21.31|protein-coding	0.91	2.04	0	1	0	0	0	0	0	0	0	1.05	0	0	1.51	0	0.94	0	0	0	0	-1.59093	0.649892	1	0.23156	0.947754	1	-1.57611	0.624472	1	0.322044	0.927388	1	1.06465	0.76037	1
NR_110782	chr18	20303454	20366800	-	345	1	LOC101927571|-|-|18q11.2|ncRNA	0.91	0	0	1	0	1.14	0	0.96	1.13	0	1.12	0	0	0	0	0	0	0.85	0	0	0.78	-0.406568	0.893939	1	-0.249323	0.936333	1	-0.966865	0.702208	1	-1.12063	0.751155	1	0.668164	0.787276	1
NM_001322289	chr6	27356497	27371686	+	4155	1	ZNF391|dJ153G14.3|-|6p22.1|protein-coding	154.31	109.36	168.46	142.76	135.92	47.82	135.43	148.99	179.89	100.91	215.66	148.61	181.62	213.24	192.62	244.02	295.28	258.15	194.32	276.78	204.81	0.897557	0.000336764	0.00104466	0.0760353	0.718647	0.999976	0.26554	0.183246	0.265402	0.496915	0.00939023	0.0327573	0.262	0.167084	0.802943
NM_004558	chr19	5823813	5828335	+	1105	1	NRTN|NTN|-|19p13.3|protein-coding	4.57	9.2	5.69	5.99	1.11	28.46	1.12	7.69	1.13	10.85	3.35	6.28	3.91	6.88	4.53	3.33	7.55	3.39	2.84	10.65	3.89	-2.75888	0.000134953	0.000455108	-0.227508	0.803306	1	-1.24272	0.0961643	0.154904	1.5	0.0300038	0.083669	0.448691	0.569875	1
NM_001029874	chr12	27849428	27850566	+	1136	1	REP15|RAB15EP|-|12p11.22|protein-coding	0.91	0	3.41	7.99	1.11	1.14	2.24	5.77	0	0	2.23	3.14	1.57	0.76	0	0.83	0.94	0	0	0.89	0.78	0.74557	0.716707	1	-1.7834	0.163657	1	-2.91788	0.00960443	0.0208576	0.159836	0.919102	1	-1.40521	0.501099	1
NR_046768	chr12	2157518	2158628	+	586	1	CACNA1C-IT2|-|-|12p13.33|ncRNA	0	0	0	0	0	0	0	0	0	0	0	0	0	0	0	0	0	0	0	0	0	NA	1	1	NA	1	1	NA	1	1	NA	1	1	NA	1	1
NM_014357	chr1	152658599	152659876	+	607	1	LCE2B|LEP10|SPRL1B|XP5|-|1q21.3|protein-coding	0	0	0	0	0	0	0	0	0	0	0	0	0	0	0	0	0	0	0	0	0	NA	1	1	NA	1	1	NA	1	1	NA	1	1	NA	1	1
NM_000766	chr19	41594356	41602100	+	1749	1	CYP2A13|CPAD|CYP2A|CYPIIA13|-|19q13.2|protein-coding	0	0	0	0	0	0	0	0	0	0	0	0	0	0	0	0	0	0	0	0	0	NA	1	1	NA	1	1	NA	1	1	NA	1	1	NA	1	1
NR_110382	chrX	50838682	50914232	-	733	1	LINC01284|-|-|Xp11.22|ncRNA	3.65	0	5.69	0	4.46	0	3.36	1.92	0	1.09	2.23	1.05	5.48	1.53	3.78	2.5	6.6	1.69	4.74	2.66	3.89	2.96664	0.0515696	0.092302	-0.0922963	0.916976	1	1.78884	0.15475	0.230506	-0.0123339	0.989133	0.994465	-0.166059	0.847741	1
NR_046816	chr5	142572065	142573731	+	386	1	ARHGAP26-IT1|-|-|5q31.3|ncRNA	0	0	0	0	0	0	0	0	0	0	0	0	0	0	0	0.83	0	0	0	0	0.78	0.0743148	0.983222	1	0.23156	0.947754	1	0.352372	0.920571	1	-0.639741	0.856341	1	0.227395	0.948693	1
NM_012456	chr11	57295936	57298232	-	669	1	TIMM10|TIM10|TIM10A|TIMM10A|-|11q12.1|protein-coding	170.75	218.73	223.09	317.46	183.83	150.29	208.19	286.44	261.36	312.5	262.6	369.44	207.46	162.8	191.11	278.17	230.19	274.23	241.71	212.91	281.13	-0.216435	0.357477	0.458753	-0.0433425	0.811459	0.999976	-0.588154	0.00361263	0.00877412	-0.176503	0.355293	0.532537	0.15125	0.433895	0.962281
NM_001202548	chr14	70791798	70883807	-	1920	1	SYNJ2BP-COX16|-|-|14q24.2|protein-coding	406.32	514.12	398.38	627.93	416.68	595.47	465.62	584.41	474.06	582.69	464.85	730.5	440.75	428.01	386.74	481.38	426.41	510.38	474.89	442.67	409.62	-0.553158	9.45801e-05	0.000329924	0.0222025	0.825288	0.999976	-0.580428	1.70619e-05	7.06043e-05	-0.0808258	0.365658	0.543296	-0.0455255	0.688275	0.98598
NM_001330437	chr12	112856702	112947722	+	6116	1	PTPN11|BPTP3|CFC|JMML|METCDS|NS1|PTP-1D|PTP2C|SH-PTP2|SH-PTP3|SHP2|-|12q24.13|protein-coding	1950.36	2480.64	1820.04	3196.56	1763.66	2565.18	1907.26	3130.63	1815.91	2552.12	1804.65	3383.55	1900.79	2023.88	1855.92	2079.58	2072.63	1927.25	1960.23	2146.82	1916.51	-0.625994	7.98797e-09	6.26504e-08	0.0553618	0.420416	0.999976	-0.808135	1.23964e-17	4.05864e-16	0.0954814	0.142174	0.279673	-0.0102575	0.875798	0.996668
NM_133496	chr1	101361634	101447311	+	8201	1	SLC30A7|ZNT7|ZnT-7|ZnTL2|-|1p21.2|protein-coding	1840.78	2609.42	1628.82	1654.18	1355.89	2362.52	1256.96	1510.05	1524.01	2714.88	1951.04	1687.06	1488.22	1806.06	1683.7	1838.9	1922.63	1482.89	1662.6	1829.23	1661.86	-0.875328	1.97548e-12	2.81777e-11	0.00997027	0.944155	0.999976	-0.0487825	0.709761	0.780797	0.168835	0.104124	0.219825	-0.00834074	0.939098	0.998666
NM_001291316	chr17	62461569	62464760	+	624	1	MILR1|Allergin-1|C17orf60|MCA-32|MCA32|-|17q23.3|protein-coding	0	0	0	0	1.11	0	1.12	0	2.26	0	1.12	1.05	3.13	0	0	0.83	2.83	2.54	0	0.89	0	2.41211	0.285734	1	0.717185	0.681107	1	1.72896	0.397285	1	-0.0422267	0.979132	1	-0.562119	0.763127	1
NM_139246	chr9	100362362	100395962	-	4416	1	TSTD2|C9orf97|-|9q22.33|protein-coding	700.34	737.96	711.4	960.36	786.57	1006.49	717.46	822.79	701.47	1030.83	689.46	877.02	703.01	716.92	663.21	715.4	750	704.2	758.31	816.15	748.38	-0.579054	0.000483572	0.00144818	0.0446587	0.542077	0.999976	-0.333616	0.00138104	0.00372299	0.0390071	0.617674	0.761289	-0.0444138	0.559567	0.976085
NM_001774	chr19	49838677	49843861	+	1233	1	CD37|GP52-40|TSPAN26|-|19q13.33|protein-coding	5316	4075.12	5799.32	2146.34	4503.3	1327.56	4415.57	2771.14	5024.59	2589.01	4857.48	1711.14	6055.45	5031.43	5928.06	5363.45	4763.18	5437.27	5849.42	4730.99	6008.07	0.847824	0.000235148	0.000756259	0.0945709	0.400245	0.999976	1.24541	3.10111e-20	1.46228e-18	-0.170761	0.0660647	0.154789	0.113208	0.237981	0.862425
NM_001105677	chr4	70454135	70505360	-	2560	1	UGT2A2|-|-|4q13.3|protein-coding	0.91	0	0	1	1.11	0	0	0.96	1.13	2.17	1.12	1.05	1.57	2.29	0	0	0	0.85	0	2.66	0.78	-0.0770612	0.969008	1	0.959807	0.643595	1	-0.402948	0.800928	1	1.06554	0.489931	1	-0.547483	0.763599	1
NM_001330341	chr17	48912011	48919714	+	3234	1	WFIKKN2|GASP-1|WFDC20B|WFIKKNRP|hGASP-1|-|17q21.33|protein-coding	0	2.04	0	1	0	2.28	0	0	3.39	4.34	2.23	3.14	0	0.76	3.02	0.83	0	0	0	0	0.78	-2.33155	0.144963	0.220668	-0.110813	0.968461	1	-1.12184	0.620036	1	-1.17764	0.687834	1	0.912625	0.676569	1
NR_001282	chr5	140619689	140624312	+	4623	1	PCDHB19P|PCDH-PSI5|PCDHB19|-|5q31.3|pseudo	0	0	0	0	0	0	0	0	0	0	0	0	0	0	0	0	0	0	0	0	0	NA	1	1	NA	1	1	NA	1	1	NA	1	1	NA	1	1
NM_152517	chr2	178414881	178417524	-	2641	1	TTC30B|IFT70|IFT70B|fleer|-|2q31.2|protein-coding	48.39	37.82	53.5	11.98	41.22	28.46	41.41	38.45	46.39	37.98	55.87	2.09	49.32	77.19	40.79	64.13	95.28	69.4	66.35	94.92	84.11	0.400696	0.131239	0.203243	0.0760161	0.760156	0.999976	1.59263	0.00301846	0.00747432	0.725354	0.000795483	0.00413385	0.29292	0.290745	1
NR_039657	chr4	87463635	87463705	-	70	1	MIR4452|-|-|4q21.3|ncRNA	0	0	0	0	0	0	0	0	0	0	0	0	0	0	0	0	0	0	0	0	0	NA	1	1	NA	1	1	NA	1	1	NA	1	1	NA	1	1
NR_030344	chr12	12917583	12917677	+	94	1	MIR613|MIRN613|hsa-mir-613|-|12p13.1|ncRNA	0	0	0	0	0	0	0	0	0	0	0	0	0	0.76	0	0.83	0	0	0	0	0	0.0743148	0.983222	1	0.23156	0.947754	1	0.352372	0.920571	1	0.322044	0.927388	1	-0.73439	0.835371	1
NM_003884	chr3	20081524	20195896	+	4804	1	KAT2B|CAF|P/CAF|PCAF|-|3p24.3|protein-coding	2314.68	1830.58	2228.67	2349	2383.12	804.96	2382.95	2113.68	1921.13	1113.3	1963.33	1671.37	2148.18	2445.02	2252.48	2187.02	2622.63	2321.67	2108.11	2577.96	2287.97	0.626546	0.000353135	0.00108953	-0.00768335	0.932922	0.999976	0.0503558	0.656145	0.736455	0.200946	0.0089252	0.031342	0.0708476	0.344046	0.933765
NR_038996	chr12	109489846	109491770	-	976	1	USP30-AS1|-|-|12q24.11|ncRNA	120.53	111.41	150.25	13.98	109.18	45.54	100.74	36.53	82.59	70.53	91.63	5.23	125.26	107.77	154.09	94.94	85.85	149.81	109.96	120.65	137.84	0.317945	0.190227	0.276252	-0.0867621	0.683927	0.999976	2.50973	9.10549e-11	9.85917e-10	-0.0598036	0.749922	0.854167	0.454534	0.00508745	0.160781
NR_144444	chr19	58826316	58838614	-	700	1	LOC105372480|-|-|19q13.43|ncRNA	24.65	32.71	20.49	17.97	18.94	27.33	21.27	41.33	30.55	31.47	31.29	28.26	26.62	16.81	15.86	29.98	24.53	31.32	21.8	22.18	8.57	-0.465618	0.113831	0.180307	0.0683541	0.832661	0.999976	-0.232436	0.499794	0.598594	-0.300817	0.339667	0.516449	-0.462001	0.258574	1
NM_001267843	chr4	56294068	56412099	-	10955	1	CLOCK|KAT13D|bHLHe8|-|4q12|protein-coding	845.52	790.08	752.37	698.81	795.49	642.15	861.85	856.43	738.81	704.22	851.48	695.97	739.02	930.16	787.84	773.7	776.41	646.65	691.96	728.32	633.9	-0.105844	0.243175	0.337773	-0.103164	0.230363	0.999976	-0.0144947	0.875657	0.909407	0.0624976	0.526516	0.687939	-0.14748	0.132222	0.749383
NR_110135	chr3	14389951	14394068	-	2281	1	LINC01267|-|-|3p25.1|ncRNA	0	0	0	0	0	0	0	0	0	0	0	0	0	0	0	0	0	0	0	0	0	NA	1	1	NA	1	1	NA	1	1	NA	1	1	NA	1	1
NR_049866	chr6	53141791	53141869	+	78	1	MIR5685|-|-|6p12.1|ncRNA	0	0	0	0	0	0	0	0	0	0	0	0	0	0	0	0	0	0	0	0	0	NA	1	1	NA	1	1	NA	1	1	NA	1	1	NA	1	1
NM_005674	chr10	44051793	44063907	-	2384	1	ZNF239|HOK-2|MOK2|-|10q11.21|protein-coding	105.01	58.26	124.07	43.93	133.7	25.05	147.75	125.92	99.56	27.13	98.33	30.35	144.83	81.02	145.78	127.42	136.79	151.51	137.44	129.52	164.32	1.57118	3.87297e-09	3.23282e-08	0.0195298	0.920196	0.999976	0.897045	0.0119997	0.0254336	-0.139708	0.509007	0.672974	0.299193	0.0615654	0.566527
NR_123721	chr16	15198159	15230816	-	5021	1	PKD1P6-NPIPP1|-|-|16p13.11|pseudo	712.21	1102.85	733.02	1596.28	728.64	1030.4	680.52	1017.91	644.9	1001.53	651.46	1379.37	706.93	776.54	778.78	518.86	651.88	587.4	556.41	625.42	544.35	-0.913232	2.13787e-10	2.22144e-09	-0.093173	0.459086	0.999976	-1.10264	2.05744e-09	1.75485e-08	0.0620893	0.6402	0.77953	-0.0164018	0.912437	0.998666
NM_182502	chr4	69092371	69111412	-	2633	1	TMPRSS11B|-|-|4q13.2|protein-coding	0	0	0	0	0	0	0	0	0	0	0	0	0	0	0	0	0	0	0	0	0	NA	1	1	NA	1	1	NA	1	1	NA	1	1	NA	1	1
NM_032839	chr3	122513901	122599986	+	3326	1	DIRC2|RCC4|-|3q21.1|protein-coding	180.79	176.82	140	117.8	150.41	146.87	154.46	131.68	173.11	146.49	156.44	129.77	132.3	190.31	176.75	179.89	169.81	175.2	226.55	203.15	211.82	-0.0593491	0.755979	0.819244	0.211979	0.242476	0.999976	0.414686	0.0326719	0.0610822	0.086279	0.62065	0.763868	0.112929	0.51984	0.97395
NR_120332	chr15	42213615	42221484	+	1170	1	EHD4-AS1|-|-|15q15.1|ncRNA	0	0	0	0	0	0	0	0	0	0	0	0	0	0	0	0	0	0	0	0	0	NA	1	1	NA	1	1	NA	1	1	NA	1	1	NA	1	1
NM_001002915	chr19	46651039	46664561	+	893	1	IGFL2|UNQ645|VPRI645|-|19q13.32|protein-coding	0	0	0	0	1.11	1.14	1.12	0.96	1.13	0	0	0	1.57	4.59	0	0.83	2.83	0	0	1.77	0.78	0.788028	0.701647	1	0.944203	0.648651	1	1.06569	0.61924	1	1.96386	0.11129	1	-1.44709	0.488145	1
NM_173482	chr19	15121539	15134083	+	1742	1	CCDC105|-|-|19p13.12|protein-coding	0	0	0	0	0	0	0	0	0	0	0	0	0	0	0	0	0	0	0	0	0	NA	1	1	NA	1	1	NA	1	1	NA	1	1	NA	1	1
NM_001282917	chr20	37101449	37207504	+	8499	1	RALGAPB|KIAA1219|RalGAPbeta|-|20q11.23|protein-coding	3465.17	3728.63	3357.8	5280.01	3414.8	3218.72	3259.35	5159.72	3343.31	3655.65	3438.34	5402.37	3294.29	3119.9	3348.51	3373.81	3387.72	3407.6	3537.52	3452.66	3407.82	-0.263777	2.14227e-05	8.51001e-05	0.0252302	0.564584	0.999976	-0.681103	1.64735e-19	6.87004e-18	-0.0625927	0.234615	0.400454	-0.00724761	0.865745	0.995088
NM_001193288	chr9	19507450	19787017	-	10778	1	SLC24A2|NCKX2|-|9p22.1-p21.3|protein-coding	7.3	3.07	3.41	3.99	2.23	0	1.12	0.96	1.13	0	1.12	2.09	2.35	3.82	2.27	0.83	0.94	0.85	0	1.77	0.78	1.0263	0.523358	0.620237	0.302274	0.811154	1	-0.079979	0.947924	0.961361	-0.093066	0.93765	0.966727	-0.826008	0.515838	1
NR_036445	chr11	56805009	56805935	+	926	1	OR5AK4P|PJCG3|-|11q12.1|pseudo	0	0	0	0	0	0	0	0	0	0	0	0	0	0	0	0	0	0	0	0	0	NA	1	1	NA	1	1	NA	1	1	NA	1	1	NA	1	1
NM_020843	chr15	76640527	77176217	-	4676	1	SCAPER|MSTP063|ZNF291|Zfp291|-|15q24.3|protein-coding	638.25	555	645.38	563.04	622.8	403.05	549.57	504.63	536.29	641.29	590	518.05	671.7	731.44	641.3	712.07	941.5	766.84	679.64	775.34	684.52	0.0731724	0.601405	0.69049	0.118231	0.26896	0.999976	0.238923	0.0502649	0.0888307	0.314384	0.00674532	0.024883	0.113399	0.286622	0.905172
NM_000232	chr4	52886861	52904485	-	4271	1	SGCB|A3b|LGMD2E|SGC|-|4q12|protein-coding	176.23	128.78	184.39	251.57	163.78	34.16	161.18	175.9	226.28	115.02	215.66	265.83	183.97	191.08	215.28	166.57	210.38	173.51	163.04	230.65	192.35	0.791954	0.00654602	0.0151194	-0.0552865	0.715789	0.999976	-0.419249	0.034305	0.0637262	0.203116	0.145534	0.284136	0.110357	0.434784	0.962281
NR_039965	chr4	37243532	37243613	-	81	1	MIR4801|-|-|4p14|ncRNA	0	0	0	0	0	0	0	0	0	0	0	0	0	0	0	0	0	0	0	0	0	NA	1	1	NA	1	1	NA	1	1	NA	1	1	NA	1	1
NM_004924	chr19	39138256	39221172	+	3943	1	ACTN4|ACTININ-4|FSGS|FSGS1|-|19q13.2|protein-coding	2413.29	1959.37	2483.63	4247.77	2669.45	1285.44	2885.51	4038.96	2756.11	1607.01	2694.13	4551.51	2598.33	2252.41	2872.63	2397.73	2172.63	2766.03	2125.17	2000.45	2421.14	0.427887	9.72772e-05	0.000338506	-0.106952	0.241894	0.999976	-0.830357	4.02936e-13	6.70133e-12	-0.244467	0.00589065	0.0223223	0.108398	0.242395	0.867761
NM_001318905	chr10	88809959	88854804	-	3839	1	GLUD1|GDH|GDH1|GLUD|-|10q23.2|protein-coding	1734.87	1933.82	1703.94	2760.3	1811.57	1448.25	1786.38	2104.07	1746.89	1749.16	1882.87	2726.3	1784.15	2160.69	1721.46	1903.86	2145.27	1907.78	1744.12	1968.51	1686	-0.13909	0.036163	0.0678056	0.000206618	0.997178	0.999976	-0.555699	1.34378e-05	5.69707e-05	0.200375	0.000603855	0.00325739	-0.013756	0.827681	0.994063
NR_135616	chrX	41134992	41136030	+	832	1	LOC105373185|-|-|Xp11.4|ncRNA	0	0	0	0	0	0	0	0.96	0	0	0	0	0	0	0.76	0	1.89	0	0	2.66	0	NA	1	1	NA	1	1	-1.0903	0.757676	1	3.09646	0.357896	1	0.708285	0.841144	1
NR_039667	chr5	154209018	154209100	+	82	1	MIR378H|-|-|5q33.2|ncRNA	0	0	3.41	0	1.11	0	0	0	0	0	0	0	0	0.76	0	0	0	0	0	0.89	0	0.0743148	0.983222	1	-2.22566	0.516811	1	0.352372	0.920571	1	1.16499	0.711967	1	-0.73439	0.835371	1
NR_131245	chr5	23951457	24178374	+	1981	1	C5orf17|-|-|5p14.2|ncRNA	1.83	0	0	0	6.68	0	4.48	5.77	3.39	0	1.12	0	0	0.76	0.76	0.83	0.94	5.92	3.79	6.21	2.34	3.55738	0.04759	0.0861049	0.526735	0.693502	1	0.519485	0.734013	0.800522	-0.0621071	0.958726	0.977908	0.151734	0.892109	1
NR_030355	chr14	65937820	65937904	+	84	1	MIR625|MIRN625|hsa-mir-625|-|14q23.3|ncRNA	0	0	0	0	0	0	0	0	0	0	0	0	0	0	0	0	0	0	0	0	0	NA	1	1	NA	1	1	NA	1	1	NA	1	1	NA	1	1
NM_005873	chr20	62704535	62710845	-	1584	1	RGS19|GAIP|RGSGAIP|-|20q13.33|protein-coding	525.94	234.06	532.7	301.49	493.56	122.96	526.06	442.15	463.88	137.81	479.38	233.38	598.89	266.74	523.46	524.68	279.24	535.77	582	302.51	549.8	1.49911	2.96846e-18	1.03444e-16	0.05682	0.594229	0.999976	0.679603	5.02855e-05	0.000187686	-0.939379	2.03694e-17	2.37468e-15	0.0100447	0.919835	0.998666
NM_145649	chr6	10521568	10629601	+	4514	1	GCNT2|CCAT|CTRCT13|GCNT2C|GCNT5|IGNT|II|NACGT1|NAGCT1|ULG3|bA360O19.2|bA421M1.1|-|6p24.3-p24.2|protein-coding	70.31	53.15	77.4	50.91	53.48	47.82	59.32	58.63	87.12	47.74	80.46	54.42	71.24	74.14	55.14	81.62	69.81	80.41	86.26	76.29	84.11	0.389694	0.0894955	0.147354	0.0558891	0.795748	0.999976	0.414982	0.0642955	0.109715	-0.0573591	0.770641	0.866992	-0.0377958	0.864092	1
NR_024210	chr22	31556138	31603005	+	3372	1	RNF185|-|-|22q12.2|protein-coding	855.56	1255.14	777.42	1482.48	738.67	2794.03	830.51	1203.42	858.74	1374.8	849.25	1431.7	883.07	980.6	852.05	842.83	825.47	891.26	783.9	930.59	852.73	-1.40119	5.65577e-07	3.1e-06	0.017733	0.820841	0.999976	-0.782132	9.6787e-11	1.04316e-09	0.115583	0.16794	0.315075	0.0635727	0.388056	0.945161
NM_004710	chr17	76164626	76169009	+	1733	1	SYNGR2|-|-|17q25.3|protein-coding	1164.19	1538.26	1252.06	1689.12	1406.03	685.42	1365.53	2012.75	1320.35	1359.61	1388.97	2071.15	1205.61	1433.84	1202.53	1199.28	1315.09	1291.61	1084.39	1325.35	1247.56	-0.133795	0.460721	0.560893	-0.117638	0.194178	0.999976	-0.69357	5.40323e-09	4.31374e-08	0.118425	0.187552	0.341405	0.0211984	0.807801	0.994018
NM_004840	chrX	135747712	135863503	-	5245	1	ARHGEF6|COOL2|Cool-2|MRX46|PIXA|alpha-PIX|alphaPIX|-|Xq26.3|protein-coding	6902.03	3929.98	6772.51	11055.2	8181.03	2121.14	7897.66	7137.87	6829.18	2812.54	6770.52	10505.4	6973.75	4888.5	5783.03	6867.54	5891.48	6425.86	6886.41	5357.3	6085.17	1.08136	2.41119e-16	6.35021e-15	-0.00639686	0.939692	0.999976	-0.487232	0.00283807	0.00707089	-0.427928	5.47294e-07	7.00917e-06	-0.221004	0.00305985	0.11776
NM_001018048	chr9	138453602	138458622	+	739	1	PAEP|GD|GdA|GdF|GdS|PAEG|PEP|PP14|-|9q34.3|protein-coding	0	0	0	0	0	0	0	0	0	0	0	0	0	0	0	0	0	0	0	0	0	NA	1	1	NA	1	1	NA	1	1	NA	1	1	NA	1	1
NR_036173	chrX	146331669	146331748	-	79	1	MIR514B|mir-514b|-|Xq27.3|ncRNA	0	0	0	0	0	0	0	0	0	0	0	0	0	0	0	0	0	0	0	0	0	NA	1	1	NA	1	1	NA	1	1	NA	1	1	NA	1	1
NR_002559	chr11	62621376	62621440	-	64	1	SNORD29|RNU29|U29|-|11q12.3|snoRNA	27.39	31.69	37.56	45.92	31.2	63.76	36.94	43.25	38.47	43.4	25.7	51.28	32.1	22.16	24.17	29.15	20.75	30.47	29.38	19.52	35.82	-0.811391	0.0135154	0.0288786	-0.0973743	0.725236	0.999976	-0.633582	0.0142422	0.0295674	-0.606252	0.0322065	0.0884336	-0.0492042	0.854058	1
NM_001330760	chr9	117373600	117408704	+	4455	1	TMEM268|C9orf91|-|9q32|protein-coding	641.9	570.33	632.86	1246.88	680.73	639.87	667.09	999.65	850.82	643.46	776.62	1244.37	623.94	599.22	626.19	657.94	593.39	714.36	629.4	647.6	662.72	-0.0848763	0.57292	0.664685	-0.0233462	0.842347	0.999976	-0.82806	2.33472e-08	1.67249e-07	-0.173929	0.112084	0.233144	-0.0257908	0.813061	0.994018
NM_014616	chr3	182511291	182639421	+	7288	1	ATP11B|ATPIF|ATPIR|-|3q26.33|protein-coding	4614.75	4989.9	4015.7	5976.82	4229.23	4316.29	4039.49	5342.35	3799.27	4791.74	4331.17	6512.78	4086.55	5152.19	4767.07	4708.01	5393.37	4580.71	4361.24	5353.75	4542.46	-0.338599	0.000251405	0.00080297	0.0617612	0.430031	0.999976	-0.520068	1.79977e-05	7.4144e-05	0.275395	0.000265198	0.00158968	0.106218	0.167334	0.802943
NR_130758	chr7	158820866	158937649	-	4265	1	VIPR2|C16DUPq36.3|DUP7q36.3|PACAP-R-3|PACAP-R3|VIP-R-2|VPAC2|VPAC2R|VPCAP2R|-|7q36.3|protein-coding	10.96	5.11	15.94	2	59.05	1.14	51.49	2.88	16.97	4.34	14.53	2.09	11.74	5.35	10.58	22.49	24.53	9.31	29.38	20.4	19.47	2.63665	0.000442702	0.00133676	-0.130617	0.834357	0.999976	3.38701	2.31503e-05	9.34003e-05	-0.611874	0.332476	0.509069	-0.927865	0.11085	1
NM_000498	chr8	143991975	143999259	-	2925	1	CYP11B2|ALDOS|CPN2|CYP11B|CYP11BL|CYPXIB2|P-450C18|P450C18|P450aldo|-|8q24.3|protein-coding	0	0	0	0	0	0	0	0	0	0	0	0	0	0	0	0	0	0	0	0	0	NA	1	1	NA	1	1	NA	1	1	NA	1	1	NA	1	1
NR_110026	chr12	114182382	114211488	-	2219	1	LINC01234|LCAL84|onco-lncRNA-32|-|12q24.13|ncRNA	0	1.02	1.14	0	0	1.14	0	0.96	0	0	0	0	0.78	0	0.76	4.16	2.83	0.85	0.95	0.89	0	0.26618	0.895373	0.925606	1.32516	0.576275	1	1.44311	0.555679	1	0.244458	0.897499	1	-0.931923	0.646779	1
NR_015394	chr3	107602052	107647753	+	1303	1	LINC00636|-|-|3q13.12|ncRNA	0	0	0	0	0	0	0	0	0	0	0	0	0	0	0	0	0	0	0	0	0	NA	1	1	NA	1	1	NA	1	1	NA	1	1	NA	1	1
NM_021080	chr1	57463579	58716211	-	2561	1	DAB1|-|-|1p32.2|protein-coding	14.61	14.31	20.49	3.99	16.71	3.42	15.67	2.88	15.84	15.19	10.06	4.19	17.22	11.46	16.62	19.99	16.04	16.08	14.22	1.77	10.12	0.397041	0.376298	0.47807	0.100161	0.798606	1	2.11947	0.000151548	0.000508982	-0.78211	0.130847	0.262307	-0.20829	0.572122	1
NM_183242	chr1	92545862	92613401	+	1436	1	BTBD8|-|-|1p22.1|protein-coding	35.61	38.84	35.29	13.98	23.4	43.27	24.62	27.87	23.76	46.66	23.47	18.84	36.79	29.04	36.26	24.15	38.68	25.39	32.23	31.94	24.14	-0.755822	0.00943343	0.0209666	0.0893218	0.779564	0.999976	0.505232	0.152007	0.227135	0.14057	0.626814	0.768729	-0.0421605	0.8897	1
NR_026781	chr6	170188886	170198921	-	2416	1	LINC00242|C6orf122|NCRNA00242|dJ266L20.5|-|6q27|ncRNA	0	0	1.14	0	0	0	0	0	0	0	0	0	0	0	0	0.83	0	0.85	0	0	0	0.0743148	0.983222	1	-0.730217	0.836293	1	0.352372	0.920571	1	-0.639741	0.856341	1	0.227395	0.948693	1
NM_001199777	chr12	89813498	89919344	-	3204	1	POC1B|CORD20|PIX1|TUWD12|WDR51B|-|12q21.33|protein-coding	577.07	842.21	567.98	470.2	504.7	650.12	501.44	562.3	435.59	700.97	557.6	423.86	529.22	724.56	518.18	651.28	746.22	512.92	525.13	695.5	516.31	-0.647965	1.82988e-06	9.06742e-06	-0.00853918	0.946291	0.999976	0.109652	0.427986	0.528825	0.398626	0.000806995	0.00417588	-0.0611339	0.613631	0.979788
NM_001122965	chr1	152126071	152131704	-	3564	1	RPTN|-|-|1q21.3|protein-coding	0	0	0	0	0	0	0	0	0	0	0	0	0	0	0	0	0	0	0	0	0	NA	1	1	NA	1	1	NA	1	1	NA	1	1	NA	1	1
NR_136575	chr22	21480428	21482309	-	1881	2	LOC102724728|-|-|-|pseudo	0	0	0	0	0	0	0	0	0	0	0	0	0	0	0	0	0	0	0	0	0	NA	1	1	NA	1	1	NA	1	1	NA	1	1	NA	1	1
NM_138426	chr7	8008374	8128709	+	4783	1	GLCCI1|FAM117C|GCTR|GIG18|TSSN1|-|7p21.3|protein-coding	1175.14	411.91	992.54	618.95	1108.56	175.34	1123.76	744.93	913.05	304.91	1024.69	420.72	976.23	807.87	935.13	1143.48	926.41	871.79	1210.45	876.47	1089.47	1.69426	1.05723e-19	4.48547e-18	0.05797	0.591538	0.999976	0.840848	7.37531e-08	4.86548e-07	-0.348949	0.00112689	0.00554348	-0.172728	0.132117	0.749383
NM_001267713	chrX	1455509	1501582	+	1464	2	IL3RA|CD123|IL3R|IL3RAY|IL3RX|IL3RY|hIL-3Ra|-|Xp22.33 and Yp11.2|protein-coding	0	0	0	0	0	0	0	0	0	0	0	0	0	0	0	0	0	0	0	0	0	NA	1	1	NA	1	1	NA	1	1	NA	1	1	NA	1	1
NM_003369	chr11	75526212	75855282	+	5149	1	UVRAG|DHTX|VPS38|p63|-|11q13.5|protein-coding	718.6	699.12	721.64	873.51	613.88	840.26	678.29	686.3	678.85	596.8	781.09	776.55	723.37	708.51	766.69	744.55	672.64	793.08	722.29	713.24	694.65	-0.255744	0.124185	0.19416	-0.0491179	0.566181	0.999976	-0.202275	0.102581	0.163369	-0.0320288	0.683315	0.807902	0.0994659	0.241474	0.867613
NR_106986	chr2	6790505	6790571	+	66	1	MIR7515|hsa-mir-7515|-|2p25.2|ncRNA	0	0	0	0	0	0	0	0	0	0	0	0	0	0	0	0	0	0	0	0	0	NA	1	1	NA	1	1	NA	1	1	NA	1	1	NA	1	1
NM_152468	chr17	76126859	76139049	+	4401	1	TMC8|EV2|EVER2|EVIN2|-|17q25.3|protein-coding	14550	3892.16	14249.6	5099.32	18397.6	1927.59	16252	7635.78	14549.9	2593.35	13105.2	4501.28	14209.8	10353.3	11587.2	12207.7	10377.3	10632.5	12589.9	9251.74	11029.5	2.18188	8.44709e-35	1.70383e-32	-0.0105465	0.93419	0.999976	1.29865	2.43662e-15	5.72038e-14	-0.554773	4.89372e-06	4.84593e-05	-0.379235	0.00127047	0.0675095
NM_014472	chr10	99894381	100004654	+	3360	1	R3HCC1L|C10orf28|GIDRP86|GIDRP88|PSORT|-|10q24.2|protein-coding	867.43	1658.87	799.04	1473.49	902.44	1839.92	774.54	1116.91	978.67	1767.6	958.76	1605.43	904.99	1076.14	865.64	970.25	1116.98	1020.76	1002.87	1252.61	1052.09	-1.12884	8.44543e-20	3.63811e-18	0.154827	0.0826522	0.999976	-0.634077	2.55442e-05	0.000102238	0.266425	0.000850942	0.00436201	0.0623788	0.470207	0.967647
NR_002790	chr7	9673900	9675447	+	1547	1	PER4|-|-|7p21.3|pseudo	0	0	0	0	0	0	0	0	0	0	0	0	0	0	0	0	0	0	0	0	0	NA	1	1	NA	1	1	NA	1	1	NA	1	1	NA	1	1
NM_000876	chr6	160390131	160532534	+	13992	1	IGF2R|CD222|CI-M6PR|CIMPR|M6P-R|M6P/IGF2R|MPR 300|MPR1|MPR300|MPRI|-|6q25.3|protein-coding	5302.3	6390.18	4697.51	7228.69	5384.57	12028.9	5333.39	6288.17	5349.3	7643.34	5107.78	9134.43	5218.57	5600.07	5540.56	4979.51	5379.22	5359.4	5395.38	5636.74	5548.61	-0.980227	1.71034e-05	6.92578e-05	0.0649924	0.244401	0.999976	-0.577206	5.32997e-05	0.000197382	0.0458068	0.302523	0.477691	0.0570836	0.185292	0.822752
NR_136399	chr10	94211441	94333852	-	5994	1	IDE|INSULYSIN|-|10q23.33|protein-coding	926.78	1213.23	851.4	974.34	862.33	1349.2	815.96	888.15	793.12	1120.89	867.13	798.53	880.72	1105.95	980.46	951.93	1010.37	936.12	909.03	1041.48	932.94	-0.694246	3.90602e-07	2.20364e-06	0.0752863	0.328374	0.999976	-0.0419617	0.666892	0.745694	0.219529	0.00358996	0.0147956	0.0965148	0.198113	0.83432
NR_002564	chr11	62622764	62622838	-	74	1	SNORD26|RNU26|U26|-|11q12.3|snoRNA	10.04	17.38	22.76	17.97	27.85	38.71	15.67	20.19	16.97	11.94	14.53	20.93	10.96	13.76	14.35	13.33	12.26	14.39	13.27	18.63	15.58	-0.833326	0.117617	0.185286	-0.211596	0.63824	1	-0.417433	0.338899	0.44011	-0.0582261	0.896073	0.941134	-0.0411182	0.923561	1
NM_004106	chr1	161185087	161189038	+	584	1	FCER1G|FCRG|-|1q23.3|protein-coding	369.8	190.11	310.74	104.82	271.85	40.99	207.07	184.55	174.24	31.47	125.15	59.65	354.64	357.7	283.26	273.17	259.43	201.44	96.68	115.33	63.86	1.41604	0.0059266	0.0138078	0.261986	0.492208	0.999976	1.12739	0.0053342	0.0123811	-0.0982011	0.841963	0.911535	-0.489201	0.371605	0.942648
NR_109953	chr20	6407379	6509106	+	1559	1	CASC20|-|-|20p12.3|ncRNA	0	0	0	0	0	0	0	0	0	0	0	0	0	0	0	0	0	0	0	0	0	NA	1	1	NA	1	1	NA	1	1	NA	1	1	NA	1	1
NM_002214	chr7	20370725	20455382	+	8761	1	ITGB8|-|-|7p21.1|protein-coding	6.39	2.04	5.69	1	1.11	0	1.12	0	1.13	0	1.12	1.05	0.78	2.29	1.51	3.33	0.94	0	2.84	0.89	0	1.7434	0.245511	0.340585	-0.00570952	0.995829	1	1.89588	0.187719	0.270724	-0.930203	0.40967	0.58545	-2.33529	0.116277	1
NM_017917	chr14	35554674	35591748	-	2052	1	PPP2R3C|C14orf10|G4-1|G5pr|-|14q13.2|protein-coding	631.86	628.59	654.49	771.69	625.03	529.43	736.49	703.6	565.7	647.8	586.65	639.45	609.07	623.67	584.65	568.83	656.6	675.43	570.63	583.72	545.9	-0.223622	0.0131391	0.0281587	-0.145607	0.122128	0.999976	-0.287827	0.00214431	0.00551078	0.0356525	0.647169	0.783631	0.0152555	0.865623	0.995088
NM_013332	chr7	128095884	128098472	+	1408	1	HILPDA|C7orf68|HIG-2|HIG2|-|7q32.1|protein-coding	70.31	13.29	68.29	24.96	70.19	17.08	67.16	43.25	58.83	20.62	60.34	29.3	55.58	42.8	71	72.46	50.94	76.18	43.6	39.92	62.3	1.65362	1.84949e-07	1.10834e-06	-0.076231	0.733866	0.999976	0.888819	0.00131063	0.00355454	-0.500378	0.0335918	0.0914175	0.175087	0.412416	1
NR_034131	chr1	182376756	182383948	+	734	1	LINC00272|C1orf120|NCRNA00272|-|1q25.3|ncRNA	0	0	0	0	0	0	1.12	0.96	1.13	3.26	0	0	0	0.76	0.76	0	0.94	1.69	0	0.89	0.78	-2.34408	0.495209	1	-0.730217	0.836293	1	-0.609405	0.863084	1	1.80651	0.447227	1	2.14394	0.337929	1
NM_032882	chrX	152338259	152340864	+	2274	2	PNMA6A|MA6|PNMA6|PNMA6C|-|Xq28|protein-coding	0	0	1.14	0	0	0	0	0.96	0	0	1.12	0	2.35	2.29	0.76	0	2.83	0.85	0	0	0	0.937111	0.79071	1	-0.758285	0.797421	1	0.252245	0.943051	1	1.92001	0.447533	1	0.269584	0.928463	1
NM_015469	chr9	107509849	107522405	+	1747	1	NIPSNAP3A|HSPC299|NIPSNAP4|TASSC|-|9q31.1|protein-coding	187.18	201.35	180.98	172.71	189.4	190.14	176.85	183.59	150.48	202.91	198.9	173.73	163.62	142.16	209.23	196.55	152.83	187.05	212.33	178.31	194.69	-0.323418	0.0375288	0.0700066	-0.0137307	0.923971	0.999976	0.0105362	0.94463	0.959193	-0.244839	0.104225	0.22001	0.103176	0.45235	0.967647
NM_001164407	chr17	1606084	1613662	-	5895	1	TLCD2|-|-|17p13.3|protein-coding	29.22	3.07	20.49	10.98	37.88	50.1	35.82	16.34	23.76	20.62	16.76	16.75	28.18	68.79	30.97	35.81	67.92	37.24	18.96	45.24	29.59	-0.0756876	0.905151	0.932733	0.250775	0.496194	0.999976	0.937465	0.0131777	0.0276201	1.04034	0.000303205	0.0017891	0.167512	0.571303	1
NM_001308428	chr3	48333807	48342901	-	3013	1	NME6|IPIA-ALPHA|NDK 6|NM23-H6|-|3p21.31|protein-coding	575.25	666.41	554.32	557.05	529.21	437.21	536.14	542.12	547.6	461.16	500.61	446.88	581.67	521.26	549.15	500.53	436.79	517.15	629.4	546.46	580.95	-0.0934307	0.464172	0.564093	0.0829265	0.385702	0.999976	0.080483	0.461415	0.561273	-0.186095	0.0775681	0.175541	-0.0301708	0.745875	0.991815
NR_110883	chr17	47438732	47457456	+	553	1	LOC102724596|-|-|17q21.33|ncRNA	24.65	10.22	29.59	8.98	26.74	3.42	23.5	22.11	13.58	5.43	17.88	3.14	19.57	21.4	21.15	13.33	20.75	22.85	13.27	18.63	27.26	1.34345	0.0108779	0.0238188	-0.353777	0.367871	1	0.682113	0.219607	0.308849	0.107711	0.773817	0.869054	0.362023	0.318117	1
NM_001824	chr19	45809671	45826235	-	1648	1	CKM|CKMM|M-CK|-|19q13.32|protein-coding	0	0	0	0	0	0	0	0	0	0	0	1.05	0	1.53	0	0	0	0	0	0	0	NA	1	1	NA	1	1	-1.0903	0.757676	1	1.54672	0.658678	1	NA	1	1
NM_001199824	chr19	56052023	56056909	-	708	1	SBK3|SGK110|-|19q13.42|protein-coding	0	0	0	0	0	0	0	0	0	0	0	0	0	0	0	0	0	0	0	0	0	NA	1	1	NA	1	1	NA	1	1	NA	1	1	NA	1	1
NM_001010876	chr6	130152389	130182416	-	538	1	TMEM244|C6orf191|bA174C7.4|-|6q22.33|protein-coding	1.83	0	0	0	0	0	0	0.96	5.66	0	6.7	0	0.78	0.76	1.51	4.16	4.72	11	2.84	1.77	1.56	3.45849	0.0497316	0.0894512	0.190306	0.896742	1	2.77453	0.100942	0.16127	-0.111365	0.920468	0.955606	0.880756	0.415873	1
NR_107039	chr12	123849311	123849390	-	79	1	MIR8072|hsa-mir-8072|-|12q24.31|ncRNA	0.91	3.07	0	1	3.34	12.52	1.12	1.92	2.26	6.51	5.59	0	6.26	6.11	3.78	4.16	0.94	5.92	3.79	4.44	0.78	-1.33241	0.0944272	0.154318	0.64811	0.545584	1	1.80271	0.132775	0.203153	0.121747	0.887612	0.93606	-0.0131938	0.988002	1
NM_182538	chr17	4337219	4391499	+	1879	1	SPNS3|-|-|17p13.2|protein-coding	73.96	11.24	94.47	82.86	69.08	6.83	90.66	129.76	92.78	9.77	83.81	64.89	78.29	61.91	58.92	87.45	51.89	72.79	88.15	57.66	80.21	2.92921	4.46823e-18	1.52302e-16	-0.132905	0.449118	0.999976	-0.210723	0.347002	0.448223	-0.536105	0.00390856	0.0158654	-0.209686	0.25721	1
NM_012460	chr14	58875370	58894332	-	1170	1	TIMM9|TIM9|TIM9A|-|14q23.1|protein-coding	489.42	441.55	481.47	288.51	430.05	209.5	402.94	260.49	465.01	340.72	444.74	207.22	498.68	503.68	425.27	503.03	474.53	468.06	509.02	464.85	409.62	0.363445	0.0212636	0.0428648	0.128444	0.173536	0.999976	0.896832	8.97192e-14	1.65028e-12	-0.0320599	0.701214	0.820256	-0.155224	0.0822518	0.632493
NM_183006	chr20	35090186	35157040	+	3745	1	DLGAP4|DAP-4|DAP4|DLP4|SAPAP-4|SAPAP4|-|20q11.23|protein-coding	1050.96	764.53	1110.92	1569.33	928.07	462.26	1052.13	1395.66	1328.27	913.64	1245.94	1690.2	1021.64	1352.06	1048.44	930.27	1110.37	998.75	895.76	1055.67	909.58	0.332467	0.0733253	0.124764	-0.146177	0.245087	0.999976	-0.651164	2.00514e-05	8.18729e-05	0.168977	0.20478	0.363425	-0.0559233	0.649942	0.983399
NM_031209	chr19	10812112	10824043	+	1322	1	QTRT1|FP3235|TGT|TGUT|-|19p13.2|protein-coding	578.9	362.85	669.28	368.37	576	96.78	556.28	375.83	770.49	326.61	669.34	221.87	588.71	378.33	645.83	515.52	389.62	641.57	516.6	382.35	621.44	1.0143	0.000493006	0.00147445	-0.0950546	0.480568	0.999976	0.841086	2.67015e-06	1.30504e-05	-0.647971	6.50401e-07	8.12616e-06	0.109063	0.379057	0.943474
NM_000030	chr2	241808162	241818536	+	1585	1	AGXT|AGT|AGT1|AGXT1|PH1|SPAT|SPT|TLH6|-|2q37.3|protein-coding	0	0	0	0	0	0	0	0	0	0	0	0	0	0	0	0	0	0	0	0	0	NA	1	1	NA	1	1	NA	1	1	NA	1	1	NA	1	1
NM_001005743	chr14	73741918	73925286	-	3629	1	NUMB|C14orf41|S171|c14_5527|-|14q24.2-q24.3|protein-coding	1363.24	1461.61	1310.11	1607.26	1250.05	1238.76	1310.68	1411.04	1258.13	1408.44	1264.93	1368.91	1337.13	1423.14	1318.1	1356.69	1421.69	1296.68	1368.75	1450.44	1399.42	-0.258352	0.000383561	0.00117369	0.0336458	0.577189	0.999976	-0.19028	0.0315132	0.059196	0.0873704	0.118753	0.243701	0.0158603	0.795434	0.994018
NM_020945	chr10	49893518	50191001	+	9949	1	WDFY4|C10orf64|-|10q11.23|protein-coding	77.61	24.53	77.4	24.96	31.2	0	24.62	1.92	57.7	16.28	68.16	24.07	105.69	58.85	43.06	131.59	58.49	89.72	22.75	16.86	19.47	2.25735	0.00186375	0.00489642	0.334948	0.532706	0.999976	1.98531	0.0034937	0.00851519	-0.69577	0.203179	0.361509	-0.491597	0.378041	1
NR_024087	chr4	83534266	83542590	-	906	1	LINC00575|C4orf11|-|4q21.22|ncRNA	0	0	0	0	0	0	0	0	0	0	0	0	0	0	0	0	0	0	0	0	0	NA	1	1	NA	1	1	NA	1	1	NA	1	1	NA	1	1
NM_001167625	chr12	2162416	2807115	+	13611	1	CACNA1C|CACH2|CACN2|CACNL1A1|CCHL1A1|CaV1.2|LQT8|TS|-|12p13.33|protein-coding	2.74	5.11	0	0	4.46	3.42	2.24	3.84	4.53	8.68	4.47	0	7.05	6.11	4.53	4.16	14.15	3.39	5.69	6.21	1.56	-0.455921	0.495421	0.594068	1.09909	0.219241	1	1.86668	0.0833936	0.137209	0.841271	0.172623	0.321841	-0.601541	0.408169	1
NM_001406	chr17	7608520	7614693	+	3212	1	EFNB3|EFL6|EPLG8|LERK8|-|17p13.1|protein-coding	0	1.02	1.14	2	0	1.14	0	3.84	0	0	2.23	7.33	0	0	0	0	0	0	0	0	0	-2.29203	0.510458	1	-2.68381	0.434594	1	-4.72568	0.0120692	0.0255678	NA	1	1	NA	1	1
NM_024854	chr12	21590538	21624182	+	4110	1	PYROXD1|MFM8|-|12p12.1|protein-coding	596.25	698.1	522.45	811.62	472.39	794.72	495.84	662.27	380.15	619.58	451.44	562.01	537.04	483.04	505.34	429.74	384.9	383.42	476.79	445.33	397.16	-0.774427	3.03244e-05	0.000117071	-0.0196058	0.891019	0.999976	-0.535231	0.00135893	0.00366996	-0.16544	0.257588	0.428053	-0.170228	0.267429	0.891313
NM_006380	chr17	58520510	58603601	-	6484	1	APPBP2|APP-BP2|HS.84084|PAT1|-|17q23.2|protein-coding	1557.73	1744.73	1393.2	1650.19	1341.41	1575.77	1283.82	1424.5	1273.97	1565.78	1431.43	1788.58	1503.1	1617.27	1443.49	1650.68	1833.95	1440.57	1581.08	1677.54	1446.92	-0.346421	0.00294181	0.00738684	0.120799	0.213415	0.999976	-0.17969	0.192456	0.276328	0.176276	0.0678829	0.158161	-0.0419799	0.650932	0.983566
NM_005449	chr1	207076631	207095378	-	3075	1	FCMR|FAIM3|TOSO|-|1q32.1|protein-coding	20307.1	17196.9	20363.1	12892	20552.3	5684.85	19612.1	14050.8	21069.1	14668.2	20882.6	12888.5	20931.4	16912.6	18985.2	20347	18427.3	18689.3	21249.8	18513.2	19505.4	0.567597	0.0120403	0.0260776	0.0348129	0.317145	0.999976	0.599986	1.87695e-34	3.46151e-32	-0.23446	2.88284e-07	3.93691e-06	-0.122083	0.000567283	0.0415496
NM_000689	chr9	75515578	75568233	-	2354	1	ALDH1A1|ALDC|ALDH-E1|ALDH1|ALDH11|HEL-9|HEL-S-53e|HEL12|PUMB1|RALDH1|-|9q21.13|protein-coding	72.13	12.27	54.64	24.96	2.23	0	12.31	0.96	21.5	6.51	20.11	3.14	68.89	55.03	32.48	20.82	21.7	8.46	12.32	7.98	13.24	2.2681	0.0197665	0.0401631	0.191382	0.813491	0.999976	1.709	0.0850942	0.139551	-0.248883	0.762825	0.862226	-0.868822	0.274766	1
NR_039690	chr9	124882361	124882446	-	85	1	MIR4478|mir-4478|-|9q33.2|ncRNA	0	0	0	0	0	0	0	0	0	0	0	0	0	0	0	0	0	0	0	0	0	NA	1	1	NA	1	1	NA	1	1	NA	1	1	NA	1	1
NM_001304999	chr17	79632066	79633667	-	1599	1	OXLD1|C17orf90|-|17q25.3|protein-coding	979.74	681.74	1115.47	464.21	1011.63	285.78	1027.5	651.69	1101.99	502.39	1079.44	332.81	1002.07	818.57	941.18	1091.01	909.43	1088.47	1036.99	883.57	1036.52	0.906923	1.5859e-07	9.63507e-07	-0.0481701	0.465787	0.999976	1.07548	1.435e-12	2.16725e-11	-0.279316	6.16422e-05	0.000449971	-0.02158	0.765637	0.994018
NM_032521	chr20	49348081	49370278	+	4610	1	PARD6B|PAR6B|-|20q13.13|protein-coding	134.22	118.56	124.07	101.83	96.93	195.83	88.42	111.5	76.94	110.68	105.04	91.05	100.21	141.4	133.7	83.28	107.55	74.48	83.41	133.95	114.48	-0.812648	0.00520392	0.0122928	-0.13813	0.527344	0.999976	-0.12186	0.566485	0.65941	0.387537	0.059227	0.142064	0.167234	0.485685	0.97079
NM_133639	chr15	41164412	41166487	-	1700	1	RHOV|ARHV|CHP|WRCH2|-|15q15.1|protein-coding	0.91	0	0	0	0	0	0	0.96	0	1.09	0	1.05	0	0	0	0	0	0	0	0.89	0	-0.887462	0.80171	1	0.23156	0.947754	1	-1.50989	0.641887	1	0.322044	0.927388	1	-0.73439	0.835371	1
NM_024896	chr9	5784572	5833081	-	5324	1	ERMP1|FXNA|KIAA1815|bA207C16.3|-|9p24.1|protein-coding	1127.66	673.56	990.27	458.22	1143.09	255.04	1024.14	707.44	1045.42	370.01	997.87	330.71	1103.06	966.08	1106.6	856.15	843.39	894.64	862.58	848.08	897.9	1.07198	1.11335e-06	5.77735e-06	0.0283052	0.802569	0.999976	1.01217	1.31499e-07	8.28007e-07	-0.232494	0.0491636	0.123513	-0.08102	0.516421	0.97395
NM_080660	chr7	138710452	138720775	-	1746	1	ZC3HAV1L|C7orf39|-|7q34|protein-coding	36.52	7.15	28.46	14.97	20.05	6.83	23.5	15.38	24.89	8.68	25.7	25.12	29.75	79.49	23.42	18.32	43.4	27.93	17.06	65.65	31.93	1.48927	0.0014643	0.0039441	-0.0769835	0.827686	0.999976	0.351888	0.38746	0.488922	1.33747	4.71155e-05	0.000357424	0.179768	0.593882	1
NR_026938	chr6	41068773	41108573	+	4546	1	ADCY10P1|-|-|6p21.1|pseudo	1207.1	775.77	1318.08	340.42	801.06	81.98	777.9	104.77	715.05	457.91	617.94	243.85	1141.42	1027.99	1305.26	588.81	581.13	784.61	540.3	508.32	675.18	0.798637	0.082172	0.137047	-0.118997	0.677276	0.999976	1.7892	5.4722e-07	3.06126e-06	-0.263143	0.348637	0.525891	0.148143	0.656818	0.984447
NM_002809	chr17	38137021	38154213	+	2173	1	PSMD3|P58|RPN3|S3|TSTA2|-|17q21.1|protein-coding	1306.63	2617.6	1463.77	2638.51	1560.89	5134.92	1627.44	2589.47	1404.08	4294.77	1350.98	2835.15	1315.21	1170.15	1317.35	1405.82	1238.67	1428.72	1437.95	1354.63	1529.47	-1.76917	2.13158e-14	4.17191e-13	-0.0744447	0.395949	0.999976	-0.985188	5.54222e-22	3.26205e-20	-0.189334	0.0211137	0.0633171	0.0209244	0.793935	0.994018
NM_207307	chr3	129120164	129147494	-	2143	1	EFCAB12|C3orf25|-|3q21.3|protein-coding	20.09	11.24	26.18	106.82	38.99	5.69	29.1	36.53	36.21	19.53	23.47	81.63	14.09	27.52	30.21	24.15	18.87	30.47	24.65	33.71	26.48	0.911705	0.0587406	0.103241	-0.00866359	0.981873	0.999976	-1.58431	0.00024068	0.000770751	0.00949555	0.980444	0.99025	0.157738	0.657433	1
NR_026818	chr19	76220	77690	-	1127	2	FAM138A|F379|FAM138F|-|1p36.33|ncRNA	0	0	0	0	0	0	0	0	0	0	0	0	0	0	0	0	0	0	0	0	0	NA	1	1	NA	1	1	NA	1	1	NA	1	1	NA	1	1
NM_001113410	chr19	43511809	43530631	-	1168	1	PSG11|PSBG-11|PSBG-13|PSG13|PSG14|-|19q13.31|protein-coding	0	0	0	0	0	0	0	0	0	0	0	0	0	0	0	0	0	0	0	0	0	NA	1	1	NA	1	1	NA	1	1	NA	1	1	NA	1	1
NM_004810	chr22	40297086	40369346	+	3504	1	GRAP2|GADS|GRAP-2|GRB2L|GRBLG|GRID|GRPL|GrbX|Grf40|Mona|P38|-|22q13.1|protein-coding	3547.35	1967.55	3371.46	2104.42	4068.79	496.41	4021.59	2906.67	3302.58	979.83	3122.11	1676.6	3648.15	2772.9	3597.78	3812.71	3340.55	3851.12	4040.85	3344.43	4075.99	1.55655	1.50951e-08	1.11362e-07	0.0942369	0.360408	0.999976	0.716989	2.16686e-07	1.30546e-06	-0.271811	0.00418891	0.0167834	0.0392344	0.640845	0.98286
NR_027422	chr9	67792929	67794189	-	701	1	FAM27B|FAM27A2|-|9q21.11|ncRNA	0	0	0	0	0	0	0	0	0	0	0	0	0	0	0	0	0	0	0	0	0	NA	1	1	NA	1	1	NA	1	1	NA	1	1	NA	1	1
NM_001204897	chr3	196050417	196065291	-	1048	1	TM4SF19|OCTM4|-|3q29|protein-coding	1.83	2.04	1.14	0	3.34	1.14	3.36	0.96	0	3.26	1.12	1.05	3.13	1.53	1.51	0	0.94	0.85	1.9	10.65	3.89	-0.524345	0.669986	0.749353	-0.135067	0.91728	1	1.30951	0.435481	0.536369	1.32844	0.285965	0.459277	0.292981	0.81171	1
NM_017686	chr1	118406107	118472302	-	8861	1	GDAP2|MACROD3|-|1p12|protein-coding	450.15	671.52	430.25	549.06	344.27	760.56	395.11	683.41	419.75	662.99	512.9	599.68	398.48	436.42	493.25	405.59	441.51	429.12	447.4	460.41	443.89	-0.990525	2.98428e-11	3.53841e-10	-0.114362	0.333157	0.999976	-0.612921	1.0464e-07	6.71882e-07	0.0914764	0.354888	0.532008	0.147924	0.157524	0.7875
NM_054025	chr11	134248398	134281812	-	3648	1	B3GAT1|CD57|GLCATP|GLCUATP|HNK1|LEU7|NK-1|NK1|-|11q25|protein-coding	42	22.49	40.98	31.95	21.17	6.83	17.91	19.22	10.18	1.09	3.35	9.42	29.75	52.74	37.77	12.49	14.15	8.46	45.5	55.89	57.63	1.24471	0.085981	0.142374	0.376922	0.579142	0.999976	0.379268	0.507238	0.605607	0.580153	0.298256	0.473217	0.364649	0.545853	1
NR_134281	chr5	121917194	121920295	-	2589	1	LOC101927357|-|-|5q23.2|ncRNA	0	0	0	0	0	0	0	0	0	0	0	0	0	0	0	0	0	0	0	0	0	NA	1	1	NA	1	1	NA	1	1	NA	1	1	NA	1	1
NM_001128423	chr16	15489611	15503543	+	2303	1	MPV17L|M-LPH|MLPH1|MLPH2|MPV17L1|-|16p13.11|protein-coding	0.91	0	2.28	2	0	0	1.12	0	0	0	1.12	1.05	0.78	2.29	0.76	0	0	0.85	0	0	0	0.555207	0.875156	1	-2.14825	0.24701	1	-1.65553	0.487368	1	1.16941	0.689579	1	0.653208	0.79662	1
NM_001195753	chr1	6684925	6693642	+	1376	1	THAP3|-|-|1p36.31|protein-coding	324.15	316.85	379.03	407.31	404.43	263.01	427.57	436.39	407.31	286.46	401.16	427	406.31	262.16	387.5	344.79	271.7	374.11	379.16	290.97	396.38	0.178707	0.149234	0.226066	-0.0914165	0.405599	0.999976	-0.211211	0.0775848	0.128943	-0.483441	1.65657e-05	0.000143524	0.0331334	0.748631	0.99268
NR_027779	chr22	43435523	43485434	-	1864	1	TTLL1|C22orf7|HS323M22B|-|22q13.2|protein-coding	234.66	100.17	232.2	83.86	186.06	43.27	203.71	73.05	221.76	55.34	187.73	54.42	201.98	149.8	239.45	208.21	157.55	202.29	185.79	113.55	196.25	1.44858	2.30019e-12	3.24315e-11	-0.00754716	0.953647	0.999976	1.50867	7.16897e-19	2.72914e-17	-0.582399	5.4489e-05	0.000405415	0.0439774	0.726087	0.989569
NM_004138	chr17	39502345	39507064	-	1277	1	KRT33A|HA3I|Ha-3I|K33A|KRTHA3A|Krt1-3|hHa3-I|-|17q21.2|protein-coding	0	0	0	0	0	0	0	0	0	0	0	0	0	0	0	0	0	0	0	0	0	NA	1	1	NA	1	1	NA	1	1	NA	1	1	NA	1	1
NM_182907	chr6	106546737	106557814	+	4746	1	PRDM1|BLIMP1|PRDI-BF1|-|6q21|protein-coding	601.72	449.72	562.29	296.5	539.24	135.49	586.5	495.98	500.08	377.61	539.72	264.78	626.29	374.51	501.56	603.8	405.66	450.28	652.15	411.62	514.75	0.711015	0.00536035	0.0126252	0.0659905	0.526238	0.999976	0.710537	4.59916e-05	0.000173107	-0.593003	1.60083e-08	3.05797e-07	-0.266518	0.0116747	0.263106
NM_020695	chr19	1815245	1848452	-	4563	1	REXO1|ELOABP1|EloA-BP1|REX1|TCEB3BP1|-|19p13.3|protein-coding	1464.59	1623.1	1526.38	2103.42	1574.26	1566.66	1615.13	2019.48	1602.07	1763.26	1536.47	2109.88	1426.38	1297.79	1567.37	1421.65	1241.5	1515.05	1509.04	1422.05	1721.04	-0.354547	0.000192479	0.0006299	-0.0556134	0.376987	0.999976	-0.518691	1.99586e-09	1.70671e-08	-0.20826	0.00320099	0.0134335	0.095963	0.159125	0.789797
NM_004477	chr4	190861974	190884359	+	1032	1	FRG1|FRG1A|FSG1|-|4q35.2|protein-coding	855.56	907.63	780.83	871.52	852.31	939.31	846.18	878.54	754.65	833.35	722.98	825.74	851.76	857.55	817.3	941.1	901.88	888.72	788.64	791.31	691.53	-0.30823	0.0150712	0.0317518	0.105186	0.262639	0.999976	-0.0735486	0.436882	0.537613	-0.0110676	0.899272	0.942963	-0.074658	0.46683	0.967647
NM_001098525	chr13	53029495	53050766	+	3728	1	CKAP2|LB1|TMAP|se20-10|-|13q14.3|protein-coding	548.77	320.94	513.35	325.45	411.11	170.78	405.18	388.32	371.1	187.72	385.51	274.2	509.64	669.53	447.93	513.86	527.36	468.91	525.13	542.92	484.38	0.896943	4.17904e-06	1.92193e-05	0.147793	0.338539	0.999976	0.508627	0.00119073	0.00326728	0.245677	0.088801	0.19479	-0.0423377	0.752565	0.994018
NM_153002	chr3	119884328	119963142	-	4182	1	GPR156|GABABL|PGR28|-|3q13.33|protein-coding	0.91	0	2.28	2.99	1.11	0	0	1.92	1.13	0	0	3.14	0	0	0.76	0	0	0	1.9	0.89	2.34	1.84788	0.442241	1	0.127313	0.949037	1	-1.78235	0.172476	0.252203	-1.44238	0.48973	1	0.342215	0.837942	1
NR_135760	chr1	157895757	157918861	+	1044	1	LOC105371458|-|-|1q23.1|ncRNA	0	0	0	0	0	0	0	0	0	0	0	0	0	0	0	0	0	0	0	0	0	NA	1	1	NA	1	1	NA	1	1	NA	1	1	NA	1	1
NR_002836	chr9	69080244	69147854	-	1963	1	PGM5P2|-|-|9p11.2|pseudo	1.83	1.02	1.14	1	0	0	0	0	1.13	0	2.23	0	1.57	3.06	0	0.83	0	1.69	1.9	2.66	2.34	1.44743	0.409763	0.51024	0.131829	0.92672	1	1.72422	0.336551	1	0.631565	0.620516	1	0.121616	0.927607	1
NM_181716	chr17	16245848	16256812	-	1157	1	CENPV|3110013H01Rik|CENP-V|PRR6|p30|-|17p11.2|protein-coding	131.48	124.7	128.62	109.81	128.12	124.1	162.3	118.23	158.4	135.64	128.5	81.63	122.91	195.66	129.17	125.76	170.75	125.27	133.65	226.21	137.06	-0.157733	0.316484	0.41733	-0.0703615	0.643683	0.999976	0.326472	0.046232	0.082636	0.545647	0.000124145	0.000824597	-0.026251	0.845412	0.994063
NR_125944	chr1	234782035	234796670	+	1369	1	LOC101927787|-|-|1q42.3|ncRNA	0	0	0	0	0	0	0	0	0	0	0	0	0	0	0	0	0	0	0	0	0	NA	1	1	NA	1	1	NA	1	1	NA	1	1	NA	1	1
NM_153809	chr9	32629452	32635667	-	6213	1	TAF1L|TAF(II)210|TAF2A2|-|9p21.1|protein-coding	134.22	115.5	133.17	93.84	130.35	95.64	126.48	89.39	138.03	102	124.03	87.91	130.74	136.81	165.42	150.74	134.9	156.58	147.87	127.74	144.07	0.204185	0.169677	0.251675	0.120422	0.377875	0.999976	0.574988	0.00019679	0.000643104	-0.084852	0.510437	0.674191	0.163027	0.198851	0.83575
NM_001195135	chr19	58907457	58908446	+	988	1	RNF225|-|-|19q13.43|protein-coding	0	1.02	0	0	0	0	1.12	0	0	0	0	0	0	0	0	0	0	0	0	0	0	-1.36835	0.698594	1	-1.21111	0.731808	1	NA	1	1	NA	1	1	NA	1	1
NM_152505	chr21	40777770	40816128	-	2352	1	LCA5L|C21orf13|-|21q22.2|protein-coding	4.57	2.04	2.28	0	0	1.14	0	0	2.26	3.26	1.12	0	1.57	3.82	0	1.67	2.83	4.23	0	1.77	0.78	-0.542107	0.664553	0.744725	0.582777	0.706854	1	3.14029	0.142231	1	0.714486	0.532717	0.692768	-0.0291373	0.984495	1
NM_000482	chr11	116691418	116694011	-	1455	1	APOA4|-|-|11q23.3|protein-coding	0	0	0	0	0	1.14	0	0	0	0	0	1.05	0	0	0	0	0	0	0	0	0	-1.36835	0.698594	1	NA	1	1	-1.0903	0.757676	1	NA	1	1	NA	1	1
NM_133492	chr19	6306510	6333640	-	1080	1	ACER1|ALKCDase1|ASAH3|-|19p13.3|protein-coding	11.87	6.13	10.24	38.93	12.26	9.11	15.67	51.9	18.1	4.34	10.06	23.02	12.53	10.7	18.88	25.82	21.7	16.93	13.27	17.74	14.02	1.04597	0.0526506	0.0939427	0.387993	0.402355	1	-1.30319	0.0011903	0.00326689	0.057174	0.89512	0.940686	0.0831981	0.836787	1
NM_001145054	chr2	74641303	74644844	-	2223	1	C2orf81|hCG40743|-|2p13.1|protein-coding	145.18	115.5	128.62	11.98	90.24	51.24	109.69	46.14	117.67	79.21	156.44	3.14	123.69	103.95	128.41	119.93	116.98	119.34	110.9	86.05	106.69	0.340315	0.130599	0.202452	-0.151231	0.409871	0.999976	2.53231	1.79101e-07	1.09938e-06	-0.234628	0.193015	0.348191	-0.00105789	0.994955	0.999537
NM_022481	chr5	141032968	141061800	-	5227	1	ARAP3|CENTD3|DRAG1|-|5q31.3|protein-coding	719.51	613.26	845.71	277.53	381.03	201.53	451.07	166.29	506.87	519.76	643.64	159.08	699.88	894.24	682.84	369.78	594.34	435.9	387.69	493.24	316.17	0.035753	0.90977	0.935694	-0.337255	0.195612	0.999976	1.29803	4.18583e-06	1.96817e-05	0.3459	0.178925	0.329982	-0.0938607	0.732632	0.990815
NM_015896	chr3	50378537	50383177	-	1780	1	ZMYND10|BLU|CILD22|FLU|-|3p21.31|protein-coding	76.7	22.49	69.43	81.86	55.71	7.97	41.41	52.87	46.39	19.53	44.7	52.33	77.5	55.03	68.74	28.32	15.09	27.93	28.44	19.52	28.81	1.46432	0.00140457	0.00379891	0.0128699	0.973793	0.999976	-0.303987	0.436457	0.537252	-0.822387	0.0882483	0.19398	-0.316569	0.463562	1
NM_005335	chr3	121350245	121379795	-	2023	1	HCLS1|CTTNL|HS1|lckBP1|p75|-|3q13.33|protein-coding	8182.18	8181.92	8216.94	10982.3	8308.04	10186.7	8158.46	10461.7	8183.48	7761.62	7724.81	10057.5	8019.66	7999.99	7963.75	7957.72	8175.43	8078.03	8494.03	8723.91	8354.45	-0.323729	0.0299077	0.057498	0.0301701	0.493613	0.999976	-0.403885	1.819e-10	1.85568e-09	-0.00683989	0.883783	0.933518	-0.0103511	0.798149	0.994018
NM_001184874	chrX	101967104	101972661	+	3929	1	GPRASP2|GASP2|-|Xq22.1|protein-coding	119.61	234.06	116.1	115.8	140.38	567	125.36	100.93	118.8	353.74	131.86	124.54	123.69	290.44	124.63	144.08	258.49	139.66	151.66	277.67	187.68	-1.80011	1.82669e-09	1.61353e-08	0.0996213	0.514028	0.999976	0.178318	0.317025	0.417154	1.0248	1.74005e-15	1.33278e-13	0.178527	0.29941	0.913966
NR_121648	chr11	5265784	5266776	-	992	1	BGLT3|BGL3|LINC01083|lncRNA-BGL3|-|11p15.4|ncRNA	0	0	0	0	0	0	0	0	0	0	0	0	0	0	0	0	0	0	0	0	0	NA	1	1	NA	1	1	NA	1	1	NA	1	1	NA	1	1
NM_003130	chr7	87834432	87849399	-	2006	1	SRI|CP-22|CP22|SCN|V19|-|7q21.12|protein-coding	927.7	1012.9	910.59	795.64	945.89	823.18	973.78	762.23	911.92	881.09	866.01	722.13	944.13	768.89	920.03	1022.72	995.28	950.51	1097.66	1031.72	971.1	-0.100235	0.299948	0.399954	0.091769	0.294145	0.999976	0.31571	0.00128865	0.00350468	-0.092484	0.403564	0.579582	-0.0428644	0.592893	0.979033
NR_027709	chr10	1068577	1090141	+	1300	1	IDI2-AS1|C10orf110|HT009|IDI2-AS|-|10p15.3|ncRNA	5.48	6.13	7.97	19.97	4.46	6.83	12.31	16.34	6.79	16.28	2.23	28.26	4.7	3.82	5.29	1.67	0.94	1.69	2.84	5.32	0.78	-1.39949	0.0359986	0.0675342	-0.813724	0.271368	1	-2.39535	1.97961e-05	8.08722e-05	-0.360101	0.652446	0.787375	-0.713394	0.404851	1
NM_017431	chr2	219687106	219696512	-	2283	1	PRKAG3|AMPKG3|-|2q35|protein-coding	0	0	0	0	0	0	0	0	0	0	0	0	0	0	0	0	0	0	0	0	0	NA	1	1	NA	1	1	NA	1	1	NA	1	1	NA	1	1
NR_120568	chr11	47292208	47293626	-	498	1	LOC101928943|-|-|11p11.2|ncRNA	0	0	0	0	0	0	0	0	0	0	0	0	0	0	0	0	0	0	0	0	0	NA	1	1	NA	1	1	NA	1	1	NA	1	1	NA	1	1
NR_040053	chr12	56596288	56615715	-	5554	1	RNF41|FLRF|NRDP1|SBBI03|-|12q13.3|protein-coding	940.48	1061.96	975.47	1082.16	959.26	841.4	982.73	1189	1013.74	1139.34	935.29	1067.5	864.28	840.74	899.63	894.46	736.79	893.8	890.07	848.97	956.31	-0.33568	0.000326853	0.00101723	-0.0570408	0.418164	0.999976	-0.308342	7.29813e-05	0.000262139	-0.220037	0.00522694	0.0202426	-0.0140633	0.83941	0.994063
NM_005447	chr12	86198331	86230318	-	1792	1	RASSF9|P-CIP1|PAMCI|PCIP1|-|12q21.31|protein-coding	0.91	0	0	0	0	0	0	0	1.13	0	0	0	1.57	2.29	0	0	0	0	0	0	0	1.38942	0.649642	1	1.5468	0.609991	1	1.66588	0.596615	1	0.344133	0.880563	1	-2.05006	0.490948	1
NM_001258355	chr20	43029896	43061485	+	4800	1	HNF4A|FRTS4|HNF4|HNF4a7|HNF4a8|HNF4a9|HNF4alpha|MODY|MODY1|NR2A1|NR2A21|TCF|TCF14|-|20q13.12|protein-coding	0	0	0	0	0	0	0	0	0	0	0	0	0	0	0	0	0	0	0	0	0	NA	1	1	NA	1	1	NA	1	1	NA	1	1	NA	1	1
NM_201269	chr1	91380857	91487812	-	5757	1	ZNF644|BM-005|MYP21|NatF|ZEP-2|-|1p22.2|protein-coding	1861.79	1949.15	1693.7	1874.81	1460.62	3061.6	1571.47	1783.03	1568.13	2572.74	1801.3	2006.27	1782.58	2143.88	1851.39	2140.38	2237.72	1912.02	1897.67	2264.81	1908.72	-0.745863	0.000359442	0.00110759	0.0841623	0.481814	0.999976	-0.130436	0.355219	0.456305	0.284883	0.0122658	0.0406765	0.0815917	0.477017	0.969255
NM_001318253	chr20	44994684	45035690	-	4151	1	ELMO2|CED-12|CED12|Ced-12A|ELMO-2|VMPI|-|20q13.12|protein-coding	1626.21	1536.22	1709.63	3043.82	1866.16	1190.94	1802.05	3180.61	1807.99	1301.02	1698.5	3350.06	1705.86	1711.28	1557.55	1654.01	1670.75	1629.32	1679.66	1839.88	1727.27	0.154157	0.053726	0.0956622	-0.0100529	0.876827	0.999976	-0.937495	7.27383e-25	5.7766e-23	-0.0106187	0.875314	0.929171	-0.0723436	0.276953	0.895376
NM_022897	chr5	170288886	170727019	+	4546	1	RANBP17|-|-|5q35.1|protein-coding	6.39	1.02	2.28	0	2.23	0	0	0	0	0	0	0	2.35	3.06	1.51	0.83	0	0.85	0.95	0	1.56	2.25112	0.19714	0.284749	1.50603	0.363275	1	3.48771	0.0652896	0.111135	-1.04068	0.505182	1	-0.710836	0.563711	1
NR_120598	chr18	8695854	8707619	-	816	1	GACAT2|MTCL1-AS1|MTCL1AS1|-|18p11.22|ncRNA	0	0	0	0	0	0	0	0	0	0	0	0	0	0	0	0	0	0	0	0	0	NA	1	1	NA	1	1	NA	1	1	NA	1	1	NA	1	1
NM_014453	chr19	59062933	59066491	-	905	1	CHMP2A|BC-2|BC2|CHMP2|VPS2|VPS2A|-|19q13.43|protein-coding	851	1158.04	933.35	2032.54	847.85	1639.53	868.56	1248.6	952.65	1191.42	892.83	2277.33	868.2	531.19	846	880.3	580.19	846.4	859.74	597.03	883.88	-0.842768	2.16645e-06	1.05754e-05	-0.0333942	0.605289	0.999976	-1.14464	3.47001e-09	2.85549e-08	-0.648923	1.77549e-19	2.9021e-17	-0.02874	0.643054	0.982959
NM_001040715	chr16	67209505	67217883	-	3391	1	KIAA0895L|-|-|16q22.1|protein-coding	154.31	181.93	187.81	135.77	106.96	100.19	78.35	152.83	176.5	179.04	167.61	91.05	156.57	168.91	120.86	126.59	139.62	100.72	160.19	169.44	121.49	-0.256141	0.219775	0.310817	0.027136	0.91755	0.999976	0.179845	0.383815	0.48534	0.0933565	0.589031	0.738122	-0.359414	0.0429864	0.491532
NM_138352	chr19	14198658	14201387	-	1681	1	SAMD1|-|-|19p13.12|protein-coding	1192.49	1296.02	1163.28	1568.33	1528.58	901.74	1514.39	1237.06	1366.74	937.51	1290.63	1533.22	1111.67	1259.58	993.3	1100.17	1069.81	1024.14	927.98	1024.62	901.79	0.00386752	0.981473	0.987231	-0.134734	0.375041	0.999976	-0.318162	0.0685528	0.115964	-0.132393	0.369185	0.546845	-0.30653	0.0294712	0.42997
NM_002353	chr1	59041095	59043166	-	2069	1	TACSTD2|EGP-1|EGP1|GA733-1|GA7331|GP50|M1S1|TROP2|-|1p32.1|protein-coding	0.91	0	0	0	2.23	0	0	0	1.13	0	1.12	0	1.57	0	0.76	0.83	0.94	2.54	0.95	0	1.56	2.45377	0.162244	0.242474	1.64704	0.320869	1	2.7323	0.127785	1	-2.05595	0.216689	1	0.349424	0.760202	1
NR_130931	chr2	66610438	66619578	+	1672	1	LINC01873|-|-|2p14|ncRNA	0	0	0	0	0	0	0	0	0	0	0	0	0	0	0	0	0	0	0	0	0	NA	1	1	NA	1	1	NA	1	1	NA	1	1	NA	1	1
NR_033845	chr7	50599457	50611161	+	1771	1	DDC-AS1|-|-|7p12.1|ncRNA	0	0	0	0	0	0	0	0	0	0	0	0	0	0	0	0	0	0	0	0	0	NA	1	1	NA	1	1	NA	1	1	NA	1	1	NA	1	1
NR_024616	chrX	47064247	47065254	+	1007	1	INE1|NCRNA00010|-|Xp11.3|ncRNA	84.92	149.23	88.78	69.88	74.65	103.61	72.75	49.98	110.88	158.42	79.34	110.94	75.15	96.3	77.05	66.63	79.24	65.17	80.57	111.78	93.45	-0.945152	2.34991e-06	1.13683e-05	0.028831	0.887978	0.999976	0.025543	0.931938	0.949733	0.203442	0.318394	0.494314	-0.0561912	0.787207	0.994018
NR_003211	chr14	101442162	101442232	+	70	1	SNORD114-18|14q(II-18)|-|14q32.31|snoRNA	0	0	0	0	0	0	0	0	0	0	0	0	0	0	0	0	0	0	0	0	0	NA	1	1	NA	1	1	NA	1	1	NA	1	1	NA	1	1
NM_206893	chr11	60552821	60568778	+	2286	1	MS4A10|CD20L7|MS4A9|-|11q12.2|protein-coding	0	0	0	0	0	0	0	0	0	0	1.12	0	0	0	0	0	0	0	0	0	0	NA	1	1	-1.21111	0.731808	1	NA	1	1	NA	1	1	NA	1	1
NM_033064	chr19	3880618	3928080	+	5021	1	ATCAY|BNIP-H|CLAC|-|19p13.3|protein-coding	0	1.02	0	0	0	0	0	0	0	0	0	0	0	0	0.76	0	0	0	0	0	0	-1.36835	0.698594	1	NA	1	1	NA	1	1	NA	1	1	0.708285	0.841144	1
NM_001322879	chr8	13942344	15095792	-	7096	1	SGCZ|ZSG1|-|8p22|protein-coding	1.83	1.02	5.69	0	0	0	1.12	0	0	0	0	0	3.13	0.76	0.76	0.83	0.94	0.85	0	0	0	1.14305	0.623289	1	-1.17783	0.503752	1	2.36732	0.405683	1	-0.835825	0.672704	1	-0.912295	0.64408	1
NM_014579	chr14	21467414	21470034	+	1412	1	SLC39A2|6A1|ETI-1|ZIP-2|ZIP2|-|14q11.2|protein-coding	4.57	2.04	1.14	2.99	0	0	2.24	1.92	4.53	2.17	2.23	7.33	0.78	0.76	2.27	2.5	0	0.85	0	1.77	0.78	0.377625	0.801	0.854842	0.130902	0.920818	1	-1.07301	0.372103	0.47295	-1.29094	0.413055	1	-0.648925	0.631887	1
NM_017716	chr11	60260251	60274901	+	1156	1	MS4A12|Ms4a10|-|11q12.2|protein-coding	0	0	0	0	0	0	0	0	0	0	0	0	0	0	0	0	0	0	0	0	0	NA	1	1	NA	1	1	NA	1	1	NA	1	1	NA	1	1
NM_001123387	chr17	39202796	39203568	-	770	1	KRTAP2-1|KAP2.1A|KRTAP2.1A|-|17q21.2|protein-coding	0	0	0	0	0	0	0	0	0	0	0	0	0	0	0	0	0	0	0	0	0	NA	1	1	NA	1	1	NA	1	1	NA	1	1	NA	1	1
NM_001324246	chr10	38383264	38412278	+	7015	1	ZNF37A|KOX21|ZNF37|-|10p11.1|protein-coding	1061.92	1308.29	969.78	1153.04	958.15	1268.36	977.13	1393.74	1014.87	1430.14	1026.92	1144.94	987.97	1060.86	928.34	1036.88	1148.11	1059.69	1252.16	1207.37	1158	-0.559526	3.78061e-06	1.75422e-05	0.0888928	0.348272	0.999976	-0.265882	0.0132536	0.0277617	0.0877721	0.364693	0.542167	-0.00530099	0.960063	0.998749
NR_120334	chr15	42264961	42291292	+	2495	1	PLA2G4E-AS1|-|-|15q15.1|ncRNA	0	0	0	0	0	2.28	1.12	0	1.13	0	0	0	0	0.76	0	1.67	0	0.85	0.95	0.89	0	-0.612123	0.790192	1	0.635069	0.793813	1	1.71799	0.582957	1	-0.186835	0.928018	1	-1.13707	0.640807	1
NM_001099733	chr18	904944	912173	+	3180	1	ADCYAP1|PACAP|-|18p11.32|protein-coding	0	0	0	0	0	0	0	0	0	1.09	0	0	0	0	0	0	0	0	0	0	0	-1.36835	0.698594	1	NA	1	1	NA	1	1	NA	1	1	NA	1	1
NR_036117	chr11	46473355	46473439	-	84	1	MIR3160-1|mir-3160-1|-|11p11.2|ncRNA	0	0	0	0	0	0	0	0	0	0	0	1.05	0	0	0	0	0	0	0	0	0	NA	1	1	NA	1	1	-1.0903	0.757676	1	NA	1	1	NA	1	1
NR_109982	chr6	133823390	134210144	-	2975	1	TARID|EYA4-AS1|-|6q23.2|ncRNA	0	0	0	0	0	0	0	0	0	0	0	0	0	0	0	0	0	0	0.95	0	0	0.0743148	0.983222	1	0.23156	0.947754	1	0.352372	0.920571	1	-0.639741	0.856341	1	-0.73439	0.835371	1
NM_015315	chr5	154092462	154197167	+	6574	1	LARP1|LARP|-|5q33.2|protein-coding	5392.7	6582.33	5250.69	7683.91	6057.51	7537.29	5906.46	6709.18	5214.66	5783.51	5208.35	7627.37	5377.49	8745.19	5680.3	5148.58	6816.95	5369.56	5459.84	8090.51	5788.46	-0.516152	0.000360552	0.00111081	-0.00169453	0.981533	0.999976	-0.48246	3.49773e-06	1.67306e-05	0.508733	6.7228e-09	1.4062e-07	0.044708	0.490309	0.970895
NR_029962	chrX	133674371	133674461	-	90	1	MIR450A1|MIRN450|MIRN450-1|MIRN450A-1|MIRN450A1|hsa-mir-450|mir-450a-1|-|Xq26.3|ncRNA	0	0	0	0	0	0	0	0	0	0	0	0	0	0	0	0	0	0	0	0	0	NA	1	1	NA	1	1	NA	1	1	NA	1	1	NA	1	1
NM_021015	chrX	48045656	48056199	-	1373	1	SSX5|-|-|Xp11.23|protein-coding	0	0	0	0	0	0	0	0	0	0	0	0	0	0	0	0	0	0	0	0	0	NA	1	1	NA	1	1	NA	1	1	NA	1	1	NA	1	1
NM_003934	chr9	133454960	133513739	+	3136	1	FUBP3|FBP3|-|9q34.11-q34.12|protein-coding	1240.89	1409.48	1201.98	1642.2	1188.77	1351.47	1170.77	1589.83	1202.69	1310.78	1156.54	1625.32	1147.68	1215.25	1343.03	1284.23	1349.05	1209.5	1307.14	1332.45	1257.68	-0.359852	0.000227519	0.000733511	0.0653594	0.31945	0.999976	-0.444829	1.78e-07	1.09302e-06	0.0535288	0.439096	0.612077	0.0480131	0.483907	0.970209
NR_027112	chr5	9641427	9903936	-	1832	1	LINC02112|-|-|5p15.31-p15.2|ncRNA	0	0	0	0	0	0	0	0	0	0	0	0	0	0	0	0.83	0	0	0	0	0	0.0743148	0.983222	1	0.23156	0.947754	1	0.352372	0.920571	1	-0.639741	0.856341	1	-0.73439	0.835371	1
NR_002992	chr3	129116053	129116191	-	138	1	SNORA7B|ACA7B|-|3q21.3|snoRNA	0.91	0	0	3.99	2.23	0	1.12	2.88	0	0	1.12	1.05	0	0.76	1.51	0	0.94	0	1.9	1.77	0	1.85499	0.518933	1	0.141259	0.943498	1	-1.72667	0.240775	0.333088	0.472644	0.772517	1	-0.695578	0.760861	1
NM_020775	chr1	109656585	109749403	+	7008	1	KIAA1324|EIG121|-|1p13.3|protein-coding	531.42	289.25	522.45	212.64	519.18	102.47	461.14	490.21	655.09	220.27	601.18	166.4	575.41	479.22	460.01	519.69	466.04	466.37	531.77	474.61	473.48	1.27355	2.84179e-09	2.42159e-08	0.074412	0.503273	0.999976	0.926571	0.000313338	0.00097796	-0.25498	0.00653789	0.0242873	-0.249841	0.00696049	0.20179
NM_020799	chr10	90639944	90683259	+	2081	1	STAMBPL1|ALMalpha|AMSH-FP|AMSH-LP|bA399O19.2|-|10q23.31|protein-coding	665.64	315.83	663.59	340.42	607.2	105.89	568.6	416.2	658.48	183.38	611.24	236.52	634.12	599.22	595.98	625.46	661.32	749.06	601.91	561.54	573.16	1.48015	6.46095e-12	8.47536e-11	0.0436883	0.56748	0.999976	0.900102	1.06418e-11	1.34731e-10	-0.0842433	0.276747	0.449802	0.0154452	0.874003	0.996523
NM_016102	chr1	228595636	228604583	-	2076	1	TRIM17|RBCC|RNF16|terf|-|1q42.13|protein-coding	21.91	1.02	14.8	7.99	24.51	3.42	17.91	9.61	11.31	3.26	7.82	3.14	18.79	25.99	11.33	10.83	27.36	12.7	19.91	25.73	12.46	2.6005	0.000157294	0.000524264	0.403696	0.377493	1	1.33196	0.0111316	0.0237911	0.535558	0.134851	0.268566	-0.555213	0.176596	1
NM_001159642	chr1	151009029	151020076	+	2400	1	BNIPL|BNIP-S|BNIP-Salpha|BNIP-Sbeta|BNIPL-1|BNIPL-2|BNIPL1|BNIPL2|BNIPS|PP753|-|1q21.3|protein-coding	82.18	112.43	86.51	901.46	70.19	118.41	77.23	233.57	89.38	222.44	70.4	930.4	74.37	126.11	77.8	54.97	66.98	71.1	48.34	78.07	54.51	-1.32725	4.81378e-06	2.18687e-05	-0.161199	0.492488	0.999976	-3.38287	2.93097e-18	1.04172e-16	0.352719	0.193302	0.34855	-0.0394012	0.869602	1
NM_002358	chr4	120980579	120988013	-	1429	1	MAD2L1|HSMAD2|MAD2|-|4q27|protein-coding	157.05	170.69	180.98	73.87	167.12	94.5	146.63	143.22	122.19	79.21	176.55	46.05	183.19	152.1	182.8	207.38	196.23	224.3	217.07	150.81	180.67	0.4262	0.0985766	0.159594	0.0715943	0.712448	0.999976	0.988546	0.00107035	0.00297433	-0.109758	0.576188	0.728621	0.151874	0.419199	0.958269
NM_002704	chr4	74852156	74853907	-	1302	1	PPBP|B-TG1|Beta-TG|CTAP-III|CTAP3|CTAPIII|CXCL7|LA-PF4|LDGF|MDGF|NAP-2|PBP|SCYB7|TC1|TC2|TGB|TGB1|THBGB|THBGB1|-|4q13.3|protein-coding	0	0	0	1	3.34	0	0	2.88	1.13	0	0	1.05	0.78	0.76	0	0	0.94	0	0	0	0.78	1.90393	0.512539	1	2.05823	0.474769	1	-0.992	0.549574	1	-0.598933	0.770483	1	-1.58654	0.507133	1
NM_173601	chr12	42475648	42538673	-	7478	1	GXYLT1|GLT8D3|-|12q12|protein-coding	677.51	401.69	586.19	621.94	534.78	222.02	530.54	629.59	534.02	316.85	614.59	570.38	640.38	640.49	667.74	687.09	611.32	538.31	652.15	605.01	598.08	0.797355	1.4432e-07	8.85282e-07	0.111181	0.327101	0.999976	-0.00924503	0.937736	0.95371	-0.0327493	0.756588	0.858618	-0.0479507	0.684583	0.98598
NM_021821	chr12	27863706	27909237	+	1887	1	MRPS35|HDCMD11P|MDS023|MRP-S28|MRPS28|-|12p11.22|protein-coding	668.38	796.22	695.46	836.58	617.23	527.15	575.31	775.69	614.35	652.14	677.16	732.6	700.66	700.1	640.54	730.39	670.75	700.82	695.75	767.36	648.7	-0.168743	0.110536	0.175851	0.0530003	0.578087	0.999976	-0.262604	0.00849684	0.0187316	0.0586666	0.49992	0.66607	-0.0200094	0.813381	0.994018
NM_080603	chr20	44509848	44513905	+	2783	1	ZSWIM1|C20orf162|-|20q13.12|protein-coding	432.8	500.83	426.84	328.44	403.31	547.65	381.68	405.63	433.33	475.27	420.15	298.27	385.95	380.62	427.53	349.79	397.17	422.35	367.78	381.46	401.06	-0.585527	3.58852e-05	0.000136571	-0.0500933	0.618001	0.999976	0.16023	0.169826	0.248849	-0.0572531	0.553537	0.710058	0.0788829	0.406141	0.95163
NM_176821	chr11	7981156	7985059	-	2016	1	NLRP10|CLR11.1|NALP10|NOD8|PAN5|PYNOD|-|11p15.4|protein-coding	0	0	0	0	0	0	0	0	0	0	0	0	0	0	0	0	0	0	0	0	0	NA	1	1	NA	1	1	NA	1	1	NA	1	1	NA	1	1
NM_001080464	chr14	104552023	104579046	+	1954	1	ASPG|C14orf76|GPA/WT|-|14q32.33|protein-coding	1.83	0	0	0	1.11	0	3.36	0	0	0	0	0	0	0.76	0	0.83	0.94	1.69	0.95	0.89	0.78	1.7703	0.462641	1	-0.518156	0.786403	1	2.04843	0.408589	1	0.108905	0.944964	1	0.0467316	0.978248	1
NM_053036	chr4	72904849	73013918	+	1935	1	NPFFR2|GPR74|HLWAR77|NPFF2|NPGPR|-|4q13.3|protein-coding	0	0	0	0	0	0	0	0	0	0	0	0	0	0	0	0	0	0	0	0	0	NA	1	1	NA	1	1	NA	1	1	NA	1	1	NA	1	1
NM_021960	chr1	150547027	150552214	-	4080	1	MCL1|BCL2L3|EAT|MCL1-ES|MCL1L|MCL1S|Mcl-1|TM|bcl2-L-3|mcl1/EAT|-|1q21.2|protein-coding	14685.2	11439.4	14970.1	8013.35	12288.8	14341.3	13432.5	9245.79	12744.2	10723.9	13764.5	7955.99	14171.4	9998.65	11240.5	14188.1	11369.8	12005.3	14157.7	10961.2	11890	-0.064216	0.687966	0.765293	-0.0335564	0.648047	0.999976	0.663884	1.08587e-16	3.07565e-15	-0.372748	6.01199e-07	7.61951e-06	-0.227183	0.00126076	0.0675095
NR_130733	chrX	1515918	1518291	+	363	2	LINC00106|CXYorf8|NCRNA00106|-|Xp22.33 and Yp11.2|ncRNA	0	0	0	0	0	0	0	0	0	0	0	0	0	0	0	0	0	0	0	0	0	NA	1	1	NA	1	1	NA	1	1	NA	1	1	NA	1	1
NM_015166	chr22	50497820	50524358	-	3946	1	MLC1|LVM|MLC|VL|-|22q13.33|protein-coding	130.57	8.18	147.97	297.49	24.51	4.55	35.82	19.22	44.12	6.51	50.28	68.03	133.09	122.29	97.44	44.14	37.74	37.24	36.97	29.27	35.04	3.22997	5.70439e-07	3.12466e-06	-0.173685	0.76934	0.999976	-0.960848	0.271179	0.366682	-0.152097	0.797988	0.884005	-0.285278	0.607992	1
NM_006145	chr19	14625576	14629371	-	2404	1	DNAJB1|HSPF1|Hdj1|Hsp40|RSPH16B|Sis1|-|19p13.12|protein-coding	4118.03	23976.5	4142.05	8792.03	4457.62	134091	4633.83	7048.48	3987.08	81525.7	3884.19	12848.7	4285.4	4848.76	3405.16	4228.29	3979.22	3727.54	4110.05	4148.16	3312.03	-4.54777	7.33633e-30	9.7505e-28	-0.0057314	0.936215	0.999976	-1.25398	4.0928e-11	4.71425e-10	0.0172584	0.815235	0.895075	-0.270392	8.03263e-06	0.00212375
NM_182948	chr1	84609931	84704181	+	4492	1	PRKACB|PKA C-beta|PKACB|-|1p31.1|protein-coding	6262.87	5962.94	5761.76	6800.42	4864.28	5749.74	5153.18	6157.45	5557.48	6667.85	6695.65	7415.97	5907.49	4468.13	5511.86	7102.4	5838.65	5662.41	6587.83	5190.52	5527.58	-0.234459	0.0898542	0.147846	0.0468021	0.703846	0.999976	-0.219998	0.126617	0.19517	-0.253021	0.0407567	0.106651	-0.119818	0.271813	0.892573
NM_173499	chr15	97326637	97328845	+	1060	1	SPATA8|SRG8|-|15q26.2|protein-coding	0	0	0	0	0	0	0	0	0	0	0	0	0	0	0	0	0	0	0	0	0	NA	1	1	NA	1	1	NA	1	1	NA	1	1	NA	1	1
NM_033426	chr14	77564578	77583630	+	4342	1	CIPC|KIAA1737|-|14q24.3|protein-coding	549.68	482.43	519.04	554.06	509.16	505.52	501.44	540.19	552.13	425.35	573.24	504.44	520.6	440.24	546.88	506.36	406.6	517.15	459.73	400.09	547.46	-0.0892972	0.495993	0.594505	-0.0392268	0.650967	0.999976	-0.0905109	0.331988	0.432726	-0.336536	8.56013e-05	0.000597363	0.0584358	0.465915	0.967647
NM_001308006	chr18	47088401	47119279	+	3935	1	LIPG|EDL|EL|PRO719|-|18q21.1|protein-coding	0	1.02	0	0	0	0	0	0	0	0	0	0	0	0	0	0	0	0	0	0	0	-1.36835	0.698594	1	NA	1	1	NA	1	1	NA	1	1	NA	1	1
NM_001256371	chr11	19245610	19263167	-	3507	1	E2F8|E2F-8|-|11p15.1|protein-coding	1.83	0	0	0	2.23	0	1.12	0	0	0	1.12	0	3.13	1.53	0	0.83	0	0	0	5.32	1.56	2.54984	0.242087	0.336571	0.861723	0.610902	1	2.82636	0.204759	1	0.726669	0.618251	1	-1.37181	0.46172	1
NM_018690	chr16	28505970	28510291	+	3786	1	APOBR|APOB100R|APOB48R|-|16p12.1|protein-coding	1157.8	584.64	1046.04	621.94	1067.33	245.93	858.49	1268.78	832.72	351.57	721.86	465.72	1178.99	1451.42	942.69	986.07	1156.6	926.81	1124.2	1169.22	889.33	1.25107	4.75482e-10	4.65039e-09	0.276057	0.0527881	0.999976	0.416752	0.0841819	0.138342	0.224543	0.0740649	0.169256	-0.203548	0.0721143	0.596277
NM_014905	chr2	191745547	191830270	+	4812	1	GLS|AAD20|GAC|GAM|GLS1|KGA|-|2q32.2|protein-coding	3113.63	2996.8	3026.57	7204.73	3248.79	2178.07	3091.46	4356.16	3195.1	3515.68	3392.52	8280.43	3169.82	3888.79	3364.37	3222.23	3983	3319.58	2976.37	3598.15	3062.83	-0.076255	0.494377	0.593107	-0.00466569	0.930428	0.999976	-1.13452	7.10892e-09	5.53962e-08	0.251722	2.10595e-06	2.29799e-05	0.0427034	0.41648	0.957437
NR_044996	chr6	32358287	32361468	+	612.4	8	HCG23|dJ1077I5.3|-|6p21.32|ncRNA	0	0	0	0	0	0	0	0	1.13	0	0	0	1.57	0	0	0	0	0	0	0	0	0.973613	0.782712	1	1.12924	0.74907	1	1.25092	0.723085	1	-1.53805	0.663075	1	-1.63265	0.643753	1
NM_001206631	chr11	49075266	49080664	-	1346	1	TRIM64C|-|-|11p11.12|protein-coding	0	0	0	0	0	0	0	0	0	0	0	0	0	0	0	0	0	0	0	0	0	NA	1	1	NA	1	1	NA	1	1	NA	1	1	NA	1	1
NM_001034173	chr12	105413562	105478341	-	7514	1	ALDH1L2|mtFDH|-|12q23.3|protein-coding	1.83	2.04	2.28	3.99	2.23	56.93	2.24	4.81	2.26	13.02	1.12	1.05	2.35	9.17	2.27	13.33	11.32	8.46	6.64	7.1	0	-2.66094	0.00663285	0.0152953	1.36767	0.197669	1	0.531875	0.586009	0.676255	0.897241	0.246826	0.415393	-0.443543	0.682272	1
NR_002169	chr16	3265562	3266546	+	984	1	OR1F2P|OLFMF2|OR16-3|OR1F11|OR1F2|OR1F3P|hg91|-|16p13.3|pseudo	4.57	0	6.83	0	0	0	2.24	0	3.39	1.09	5.59	2.09	8.61	3.82	5.29	2.5	3.77	2.54	0.95	0.89	2.34	2.9127	0.0775024	0.130413	-0.515766	0.600148	1	2.21631	0.161189	0.238429	-0.285996	0.787611	0.877984	-0.00190429	0.998463	1
NM_012279	chr5	176449681	176494983	+	4318	1	ZNF346|JAZ|Zfp346|-|5q35.2|protein-coding	441.93	266.77	443.91	382.35	463.48	77.42	428.69	478.68	398.26	200.74	388.87	328.62	380.47	412.73	370.88	358.95	431.13	413.04	414.23	490.58	446.22	1.01008	6.87633e-05	0.000246435	-0.0378758	0.727272	0.999976	0.00870973	0.945662	0.959948	0.0945142	0.3911	0.567708	0.00333996	0.975688	0.999537
NM_024044	chr16	29465822	29469545	+	1162	2	SLX1B|GIYD2|-|16p11.2|protein-coding	0	0	0	0	0	0	0	0	0	0	0	0	0	0	0	0	0	0	0	0	0	NA	1	1	NA	1	1	NA	1	1	NA	1	1	NA	1	1
NM_207359	chr3	30767692	30936153	-	3638	1	GADL1|ADC|CSADC|HuADC|HuCSADC|-|3p24.1-p23|protein-coding	0	0	0	0	0	0	0	0	0	0	0	0	0	0	0	0	0	0	0	0	0	NA	1	1	NA	1	1	NA	1	1	NA	1	1	NA	1	1
NR_047674	chr11	40135751	40314680	-	3070	1	LRRC4C|NGL-1|NGL1|-|11p12|protein-coding	0	0	0	0	0	0	0	0	0	0	0	0	0	0.76	0	0	1.89	0	0	0	0	NA	1	1	NA	1	1	NA	1	1	2.31721	0.499597	1	NA	1	1
NM_030765	chr12	122688228	122693499	+	2914	1	B3GNT4|B3GN-T4|beta3Gn-T4|-|12q24.31|protein-coding	7.3	6.13	10.24	6.99	7.8	15.94	10.07	23.07	10.18	11.94	13.41	5.23	6.26	12.99	9.82	5.83	3.77	2.54	4.74	5.32	3.12	-0.944515	0.0893519	0.147132	-0.694028	0.171624	1	-0.771108	0.20843	0.295332	0.0787708	0.895298	0.940748	-0.418497	0.513607	1
NR_040073	chr1	198777132	198906558	-	601	1	MIR181A1HG|-|-|1q32.1|ncRNA	0	3.07	1.14	1	1.11	20.49	0	4.81	0	21.7	2.23	5.23	2.35	0.76	2.27	0.83	0.94	1.69	0	0.89	0	-4.59043	5.46991e-05	0.000199833	-0.599913	0.75235	1	-2.34749	0.0990581	0.158688	0.191995	0.912074	1	0.837472	0.642181	1
NR_039921	chr22	33832568	33832655	-	87	1	MIR4764|-|-|22q12.3|ncRNA	0	0	0	0	0	0	0	0	0	0	0	0	0	0	0	0	0	0	0	0	0	NA	1	1	NA	1	1	NA	1	1	NA	1	1	NA	1	1
NM_001346780	chr1	104230037	104239076	+	1774	3	AMY1C|AMY1|-|1p21.1|protein-coding	0	0	0	0	0	0	0	0.96	0	0	0	0	0	0	0	0	0	0	0	0	0	NA	1	1	NA	1	1	-1.0903	0.757676	1	NA	1	1	NA	1	1
NR_125837	chr6	46459789	46501217	+	1341	1	LOC101926898|-|-|6p12.3|ncRNA	0.91	0	0	0	0	1.14	0	0	0	0	0	0	0.78	0	0	0	0	0	0	0	0	-0.406568	0.896682	1	0.712452	0.840221	1	0.833264	0.813589	1	-1.12063	0.751155	1	-1.21528	0.730921	1
NM_016128	chr3	128968453	128996616	+	3048	1	COPG1|COPG|-|3q21.3|protein-coding	2255.33	2648.26	2252.57	3771.58	2238.28	2217.92	2243.04	2691.36	2136.1	1975.94	2066.13	3022.48	2339.98	2201.2	2058.35	2178.69	2271.69	2237.88	2412.38	2277.23	2305.1	-0.223614	0.0333671	0.0633741	0.0500562	0.435105	0.999976	-0.534536	2.75093e-05	0.000109146	-0.0331492	0.566113	0.720305	-0.039439	0.542609	0.976085
NM_014648	chr3	108308337	108413693	+	5507	1	DZIP3|PPP1R66|UURF2|hRUL138|-|3q13.13|protein-coding	808.08	521.27	808.15	432.26	865.68	293.75	880.88	591.14	658.48	429.69	724.1	322.34	850.97	850.67	684.36	891.13	800.94	738.06	903.34	832.12	655.71	0.811142	5.91477e-08	3.90484e-07	0.047888	0.686132	0.999976	0.859325	1.76896e-07	1.08705e-06	-0.030346	0.775106	0.869718	-0.262332	0.0172479	0.325727
NM_001001967	chr11	55540914	55541858	+	943	1	OR5D13|-|-|11q11|protein-coding	0	0	0	0	0	0	0	0	0	0	0	0	0	0	0	0	0	0	0	0	0	NA	1	1	NA	1	1	NA	1	1	NA	1	1	NA	1	1
NR_045125	chr6	25732661	25733089	+	428	1	HIST1H2APS1|H2AFSP|bA317E16.5|-|6p22.2|pseudo	0	0	0	0	0	0	0	0	0	0	0	0	0	0	0	0	0	0	0	0	0	NA	1	1	NA	1	1	NA	1	1	NA	1	1	NA	1	1
NM_001323275	chr5	36247021	36302004	-	4617	1	RANBP3L|-|-|5p13.2|protein-coding	0	0	0	0	0	1.14	0	0	0	0	0	0	0	0	0.76	0	0	0	0	0	0	-1.36835	0.698594	1	NA	1	1	NA	1	1	NA	1	1	0.708285	0.841144	1
NM_001282860	chr1	155719449	155827086	-	7793	1	GON4L|GON-4|GON4|YARP|-|1q22|protein-coding	2014.27	2525.61	1980.53	1750.02	2240.51	3055.9	2108.73	1876.26	2278.66	2985.07	2079.54	1966.5	2078.5	1997.13	2099.9	2169.53	2161.31	2290.36	2316.64	2465.3	2429.71	-0.616309	6.93584e-06	3.0627e-05	0.0881075	0.17576	0.999976	0.180108	0.054905	0.0959783	-0.00954804	0.908427	0.949209	0.058694	0.413623	0.957061
NM_001320137	chr12	112842985	112847445	-	1138	1	RPL6|L6|SHUJUN-2|TAXREB107|TXREB1|-|12q24.13|protein-coding	6129.56	6526.12	6715.6	4232.79	5994	4862.8	6140.39	4837.72	6816.74	5617.49	6378.3	3879.62	6602.67	4847.99	5845.72	6231.26	4808.47	5693.73	6570.77	5154.15	5989.38	-0.0298106	0.669585	0.748958	-0.00209216	0.971048	0.999976	0.526425	3.54539e-14	6.92311e-13	-0.398214	3.37777e-12	1.3289e-10	-0.129206	0.018557	0.336948
NM_006234	chr7	102113548	102119381	-	970	1	POLR2J|POLR2J1|RPB11|RPB11A|RPB11m|hRPB14|-|7q22.1|protein-coding	306.8	378.18	364.24	449.23	338.69	411.02	341.38	475.79	324.71	343.97	392.22	455.26	322.54	238.46	319.52	306.48	233.02	295.39	280.58	229.76	278.79	-0.492569	0.000511437	0.00152444	-0.222732	0.0219056	0.999976	-0.599855	2.80438e-09	2.33787e-08	-0.446511	6.23142e-06	6.03538e-05	-0.0709414	0.470291	0.967647
NR_031611	chr8	129021144	129021202	+	58	1	MIR1206|MIRN1206|hsa-mir-1206|-|8q24.21|ncRNA	0.91	1.02	0	2.99	0	1.14	1.12	0.96	1.13	1.09	0	1.05	0	2.29	1.51	0	0	0.85	0.95	1.77	0	-1.38047	0.429611	1	0.278	0.911536	1	-1.83824	0.273188	1	1.4749	0.424841	1	0.698832	0.727514	1
NR_104669	chr5	57403459	57418168	-	1170	1	LINC02101|-|-|5q11.2|ncRNA	0	0	0	0	0	0	0	0	0	0	0	0	0	0	0	0	0	0	0	0	0	NA	1	1	NA	1	1	NA	1	1	NA	1	1	NA	1	1
NM_006258	chr10	52834234	54058110	+	6608	1	PRKG1|AAT8|PKG|PRKG1B|PRKGR1B|cGK|cGK 1|cGK1|cGKI|cGKI-BETA|cGKI-alpha|-|10q11.23-q21.1|protein-coding	10.96	2.04	9.11	2	0	0	0	0.96	3.39	1.09	6.7	0	7.83	9.17	7.55	17.49	20.75	7.62	0	0	0	2.50738	0.101913	0.164158	0.345077	0.800551	1	2.71646	0.0777017	0.129111	0.559829	0.681316	0.806922	-0.397453	0.767656	1
NM_023945	chr11	60197062	60215265	+	715	1	MS4A5|CD20-L2|CD20L2|TETM4|-|11q12.2|protein-coding	0	0	0	0	0	0	0	0	0	0	0	0	0	0	0	0	0	0	0	0	0	NA	1	1	NA	1	1	NA	1	1	NA	1	1	NA	1	1
NR_126511	chr2	74753775	74757024	-	1838	1	AUP1|-|-|2p13.1|protein-coding	4035.85	3218.6	4196.68	5050.4	4043.17	2488.9	3972.34	5205.86	3686.13	2921.05	3612.66	4861.3	3648.93	3136.71	3829.67	2839.96	2580.18	2967.48	3055.05	2695.06	3139.93	0.0990274	0.454121	0.55475	-0.143751	0.234202	0.999976	-0.550129	1.70237e-05	7.04635e-05	-0.366383	0.00326705	0.0136565	-0.0997121	0.440911	0.963606
NM_006510	chr6	28870779	28891768	-	2670	7	TRIM27|RFP|RNF76|-|6p22.1|protein-coding	2231.59	2246.58	2248.02	2071.47	2317.38	1538.2	2248.64	1961.81	2329.57	1514.78	2151.06	1847.19	2307.1	2084.26	2109.72	2151.21	2205.65	2209.1	2098.63	1970.29	2047.34	0.142409	0.187333	0.272534	0.0168635	0.758573	0.999976	0.146996	0.0446246	0.0801186	-0.127405	0.0366319	0.0977775	-0.0772896	0.165455	0.802117
NR_121583	chr9	140762377	140787022	-	3218	1	LOC100133077|-|-|9q34.3|ncRNA	0	0	0	0	0	0	0	0	0	0	0	0	0	0	0	0	0	0	0	0	0	NA	1	1	NA	1	1	NA	1	1	NA	1	1	NA	1	1
NM_030916	chr1	161040781	161059385	-	3491	1	NECTIN4|EDSS1|LNIR|PRR4|PVRL4|nectin-4|-|1q23.3|protein-coding	0	1.02	0	0	0	0	1.12	0	0	0	1.12	0	0	0.76	2.27	0	0.94	0.85	0	0	0	-1.36835	0.698594	1	-2.10011	0.546777	1	NA	1	1	1.68612	0.628628	1	2.58017	0.449297	1
NM_004795	chr13	33590571	33640282	+	4999	1	KL|-|-|13q13.1|protein-coding	11.87	8.18	7.97	2	5.57	14.8	4.48	17.3	11.31	7.6	14.53	1.05	7.05	11.46	9.06	5	18.87	11	7.58	7.1	7.79	-0.579714	0.298903	0.39884	-0.160038	0.784988	1	0.250763	0.756247	0.818426	0.606867	0.253147	0.422978	0.209739	0.680443	1
NM_002422	chr11	102706528	102714420	-	1894	1	MMP3|CHDS6|MMP-3|SL-1|STMY|STMY1|STR1|-|11q22.2|protein-coding	0	0	0	0	0	0	0	0	0	0	0	0	0	0	0	0	0	0	0	0	0	NA	1	1	NA	1	1	NA	1	1	NA	1	1	NA	1	1
NM_005178	chr19	45251978	45263301	+	1853	1	BCL3|BCL4|D19S37|-|19q13.32|protein-coding	243.79	64.39	350.58	62.89	71.3	17.08	142.15	34.6	248.91	94.4	325.17	102.56	247.39	50.44	153.34	165.73	33.02	93.1	164.93	51.45	99.68	1.53234	0.000772302	0.00221757	-0.513642	0.162222	0.999976	1.43696	0.000617905	0.00181554	-2.10399	1.92817e-09	4.48257e-08	-0.720729	0.0322915	0.445149
NR_027795	chr6	26421619	26430816	+	2476	1	BTN2A3P|BTN2.3|BTN2A3|-|6p22.2|pseudo	28.31	35.77	30.73	20.96	56.82	209.5	47.01	22.11	36.21	126.96	34.64	18.84	32.88	21.4	22.66	28.32	31.13	31.32	61.61	38.15	49.06	-1.90396	0.000212128	0.00068764	0.115153	0.746117	0.999976	0.933482	0.0142496	0.0295792	-0.455003	0.211999	0.373099	-0.240773	0.519061	1
NR_046706	chrX	38660501	38663136	-	694	1	MID1IP1-AS1|-|-|Xp11.4|ncRNA	10.96	5.11	2.28	11.98	4.46	1.14	7.83	13.46	15.84	11.94	11.17	4.19	7.83	9.17	17.37	14.99	14.15	12.7	15.17	13.31	14.02	0.744499	0.271826	0.36935	0.703357	0.259242	1	0.195142	0.733273	0.800029	0.0487762	0.920934	0.955902	0.350442	0.449131	1
NM_001305116	chr8	33448848	33455315	-	1596	1	DUSP26|DSP-4|DUSP24|LDP-4|MKP-8|MKP8|NATA1|NEAP|SKRP3|-|8p12|protein-coding	0	0	0	0	0	0	0	0	0	0	0	0	0	0	0	0	0	0	0	0	0	NA	1	1	NA	1	1	NA	1	1	NA	1	1	NA	1	1
NM_001252618	chr9	138413284	138418386	+	776	1	LCN1|PMFA|TLC|TP|VEGP|-|9q34.3|protein-coding	0	0	0	0	0	0	0	0	0	0	0	0	0	0	0	0	0	0	0	0	0	NA	1	1	NA	1	1	NA	1	1	NA	1	1	NA	1	1
NM_002428	chr16	58059470	58080804	+	4237	1	MMP15|MMP-15|MT2-MMP|MT2MMP|MTMMP2|SMCP-2|-|16q21|protein-coding	20.09	15.33	18.21	13.98	22.28	18.22	13.43	31.72	18.1	17.36	26.82	14.65	20.35	42.8	16.62	21.65	36.79	22.85	14.22	23.95	12.46	-0.0139859	0.968956	0.978256	0.00221583	0.995161	1	-0.0785881	0.838924	0.882412	0.804091	0.0116602	0.0390521	-0.174863	0.618654	1
NM_002944	chr6	117609530	117747018	-	7323	1	ROS1|MCF3|ROS|c-ros-1|-|6q22.1|protein-coding	0	0	0	0	0	0	0	0	0	0	0	0	0	0	0	0	0	0	0	0	0	NA	1	1	NA	1	1	NA	1	1	NA	1	1	NA	1	1
NM_004034	chr10	75134859	75173843	-	2520	1	ANXA7|ANX7|SNX|SYNEXIN|-|10q22.2|protein-coding	2847.92	4560.62	2958.28	4011.17	2669.45	5148.58	2762.39	4116.82	2873.78	4483.57	2861.74	3979.04	2981.15	3341.55	2884.72	3153.94	3466.02	3198.54	3053.15	3550.24	3075.29	-0.918579	1.30768e-12	1.90811e-11	0.0378024	0.564778	0.999976	-0.506841	1.18931e-10	1.2637e-09	0.210232	0.000960035	0.00483371	0.0583637	0.393187	0.945161
NR_037489	chr9	94398549	94398627	-	78	1	MIR3910-2|mir-3910-2|-|9q22.31|ncRNA	0	0	0	0	0	0	0	0	0	0	0	0	0	0	0	0	0	0	0	0	0	NA	1	1	NA	1	1	NA	1	1	NA	1	1	NA	1	1
NM_015000	chr12	27397078	27478890	+	5080	1	STK38L|NDR2|-|12p11.23|protein-coding	693.95	801.33	598.71	1241.88	581.57	776.5	595.46	1063.09	604.17	893.03	735.27	1170.06	656.82	724.56	691.91	740.39	781.13	616.18	728.93	815.26	649.48	-0.516423	3.68093e-05	0.000139685	0.0588004	0.603448	0.999976	-0.842957	1.66833e-11	2.04211e-10	0.184406	0.0631145	0.149378	-0.0347523	0.730413	0.990371
NM_012435	chr19	416583	460996	-	2480	1	SHC2|SCK|SHCB|SLI|-|19p13.3|protein-coding	15.52	10.22	15.94	3.99	18.94	7.97	25.74	1.92	19.23	20.62	10.06	3.14	19.57	55.79	18.88	12.49	46.23	17.77	51.19	124.2	70.87	0.620597	0.269343	0.366849	0.404416	0.453779	1	2.87586	4.87673e-05	0.000182718	1.69745	0.000478445	0.00265794	0.650792	0.255463	1
NM_001292009	chr6	64429876	66417118	-	10606	1	EYS|C6orf178|C6orf179|C6orf180|EGFL10|EGFL11|RP25|SPAM|bA166P24.2|bA307F22.3|bA74E24.1|dJ1018A4.2|dJ22I17.2|dJ303F19.1|-|6q12|protein-coding	4.57	0	1.14	1	1.11	0	3.36	1.92	2.26	0	2.23	1.05	0.78	0.76	0	0	0	0.85	0	0.89	0	2.64254	0.240951	0.335372	-0.64698	0.63304	1	0.0811221	0.956734	0.967773	-1.38376	0.435574	1	-2.34073	0.241091	1
NM_001144759	chr11	118478306	118528748	+	5282	1	PHLDB1|LL5A|-|11q23.3|protein-coding	38.35	13.29	45.53	16.97	43.45	36.43	47.01	41.33	45.26	72.7	40.23	15.7	36.01	246.87	37.01	44.14	121.7	45.71	51.19	170.33	44.39	-0.153657	0.726521	0.795753	-0.0410194	0.862949	0.999976	0.773845	0.0219354	0.0433175	2.03985	2.59348e-16	2.31009e-14	-0.0215897	0.924694	1
NM_001135649	chr2	88747726	88752053	-	956	1	FOXI3|-|-|2p11.2|protein-coding	0	0	0	0	0	1.14	0	0	0	0	0	1.05	0	0	0	0	0	0	0	0	0	-1.36835	0.698594	1	NA	1	1	-1.0903	0.757676	1	NA	1	1	NA	1	1
NM_000431	chr12	110011500	110035075	+	2064	1	MVK|LRBP|MK|MVLK|POROK3|-|12q24.11|protein-coding	198.14	81.77	198.05	79.86	201.66	55.79	199.23	153.79	157.27	70.53	138.56	72.21	162.05	103.95	143.52	180.72	107.55	161.66	137.44	99.36	148.74	1.11447	3.87065e-09	3.23245e-08	-0.0461507	0.796935	0.999976	0.735032	0.00175954	0.00463129	-0.763965	2.11253e-06	2.30359e-05	-0.192474	0.204301	0.839719
NM_001002906	chrY	19880860	19882440	-	1578	2	XKRY2|XKRYP7|-|Yq11.222|protein-coding	0	0	0	0	0	0	0	0	0	0	0	0	0	0	0	0	0	0	0	0	0	NA	1	1	NA	1	1	NA	1	1	NA	1	1	NA	1	1
NR_110217	chr2	186584601	186605204	-	1052	1	LOC101927196|-|-|2q32.1|ncRNA	0	1.02	0	1	0	0	1.12	0	2.26	3.26	0	0	0	0	0	0	0	0	0	0	0.78	-2.23575	0.381894	1	-0.249325	0.943753	1	-0.128512	0.97099	1	-1.12063	0.751155	1	-0.253495	0.942814	1
NM_053055	chr1	151843343	151882361	-	5163	1	THEM4|CTMP|-|1q21.3|protein-coding	3089.89	3256.42	2949.17	2845.15	3844.85	2157.58	3552.61	2827.85	3973.51	3449.49	3828.32	3201.44	2825.36	2636.09	2480.6	2765.84	2528.29	2633.99	2960.26	2915.07	2817.52	-0.0608028	0.706993	0.779445	-0.0847721	0.538033	0.999976	0.0813757	0.593317	0.682743	-0.293373	0.0240358	0.0703245	-0.293607	0.0205131	0.35521
NM_006837	chr8	67955315	67974562	-	1479	1	COPS5|CSN5|JAB1|MOV-34|SGN5|-|8q13.1|protein-coding	1040.01	1368.59	1083.6	1339.72	1096.3	2056.25	1023.02	1115.95	1055.6	1600.5	1053.74	1260.07	1016.16	837.68	935.13	994.4	934.9	984.36	957.37	778.89	889.33	-0.950035	1.92283e-07	1.14867e-06	-0.0359365	0.569506	0.999976	-0.321238	0.00254736	0.00641595	-0.297223	0.000150204	0.00097442	-0.132213	0.0470957	0.503469
NM_005815	chr19	12540520	12551926	-	2658	1	ZNF443|ZK1|-|19p13.2|protein-coding	180.79	159.45	193.5	93.84	163.78	100.19	162.3	116.31	134.64	100.91	128.5	79.54	194.93	164.33	157.11	164.07	168.87	165.89	140.29	157.91	146.41	0.245226	0.198811	0.286463	0.0202824	0.910489	0.999976	0.721215	7.27329e-05	0.000261416	-0.0252068	0.866037	0.924212	-0.0649847	0.667598	0.984447
NR_134450	chr8	13487199	13490085	+	946	1	LOC102725080|-|-|8p22|ncRNA	0	0	0	0	0	0	0	0	0	0	0	0	0	0	0	0	0	0	0	0	0	NA	1	1	NA	1	1	NA	1	1	NA	1	1	NA	1	1
NR_132758	chr10	3176296	3176490	+	194	1	SNORD142|SNORA85|SNORD174|ZL68|-|10p15.2|snoRNA	0.91	3.07	2.28	1	1.11	1.14	1.12	1.92	3.39	2.17	1.12	0	0	0.76	0.76	0.83	0.94	0	0.95	0.89	3.12	-1.07987	0.383934	0.485152	-0.385194	0.77546	1	0.226261	0.885253	1	-0.443149	0.759097	1	0.167246	0.909573	1
NR_003675	chr4	144480625	144482613	+	1988	1	GUSBP5|GYPELOC441046|-|4q31.21|pseudo	35.61	20.44	35.29	1	45.68	7.97	38.06	8.65	5.66	2.17	10.06	0	34.45	39.74	30.97	48.3	66.04	66.02	32.23	26.61	21.81	1.54963	0.021172	0.0426951	0.280387	0.624863	0.999976	3.37805	3.95118e-05	0.000151249	0.357843	0.479017	0.648103	0.225914	0.669002	1
NM_001330480	chr8	22132793	22214379	+	4316	1	PIWIL2|CT80|HILI|PIWIL1L|mili|-|8p21.3|protein-coding	38.35	41.91	37.56	71.88	42.34	30.74	31.34	29.8	29.42	47.74	34.64	74.31	34.45	62.67	59.67	23.32	33.02	33.86	26.54	31.94	35.04	-0.515346	0.0764268	0.128983	-0.0927902	0.750622	0.999976	-0.925474	0.0129901	0.0272751	0.377482	0.249105	0.418341	0.410435	0.182412	1
NM_001243079	chr19	1524073	1535455	+	1917	1	PLK5|PLK-5|PLK5P|SgK384ps|-|19p13.3|protein-coding	1.83	1.02	0	0	0	1.14	0	3.84	1.13	1.09	0	1.05	0	0.76	0.76	4.16	0	0	0.95	0	0	0.123123	0.935321	0.954509	2.71572	0.224159	1	-0.267689	0.869198	0.904226	-2.16333	0.27936	1	-2.26017	0.256471	1
NM_198076	chr1	244998631	245008365	+	2624	1	COX20|FAM36A|-|1q44|protein-coding	837.3	892.29	726.2	917.44	827.8	541.96	725.3	936.21	772.75	760.65	858.19	908.42	739.02	748.26	768.96	693.75	801.88	660.19	773.48	801.07	715.67	-0.112796	0.321335	0.422104	0.00938103	0.917249	0.999976	-0.29661	0.00114598	0.00316174	-0.0071158	0.929804	0.961504	-0.112621	0.193088	0.829595
NR_040249	chr19	41396731	41406413	+	2506	1	CYP2G1P|CYP2G1|CYP2G2P|CYP2GP1|-|19q13.2|pseudo	0	1.02	1.14	2.99	2.23	0	0	0.96	1.13	1.09	1.12	3.14	0.78	0	0.76	0.83	0	0	1.9	0.89	0.78	0.489562	0.760869	0.822983	0.587416	0.713918	1	-1.13734	0.351981	0.453245	-1.89587	0.295856	1	-1.11085	0.492851	1
NM_001291897	chr11	2181009	2182439	-	520	1	INS|IDDM|IDDM1|IDDM2|ILPR|IRDN|MODY10|-|11p15.5|protein-coding	0	0	0	0	0	0	0	0	0	0	0	0	0	0	0	0	0	0	0	0	0	NA	1	1	NA	1	1	NA	1	1	NA	1	1	NA	1	1
NM_017887	chr1	53679772	53686311	-	1096	1	C1orf123|-|-|1p32.3|protein-coding	760.6	694.01	784.25	604.97	840.05	383.7	803.65	659.38	842.9	559.9	806.79	407.11	796.96	619.09	776.51	732.89	583.96	844.71	729.87	558	736.7	0.332089	0.00882467	0.0197518	-0.0256345	0.732043	0.999976	0.457841	0.000406148	0.00123988	-0.44074	4.81512e-08	8.07871e-07	0.00485381	0.951875	0.998749
NR_126413	chr13	78173891	78180686	-	446	1	SCEL-AS1|-|-|13q22.3|ncRNA	0	0	0	0	0	0	0	0	0	0	0	0	0	0	0	0	0	0	0	0	0	NA	1	1	NA	1	1	NA	1	1	NA	1	1	NA	1	1
NM_001025	chr5	81569139	81574235	-	3308	1	RPS23|S23|-|5q14.2|protein-coding	10997.2	10868	12188.2	8664.24	10390.4	7393.83	10982.4	5955.6	12330.1	9131	11148.6	8309.73	12505.5	12729.5	12165.8	12293.5	12652.8	13532.2	11663.8	11661.1	11944.5	0.159925	0.0848175	0.140842	0.034645	0.642768	0.999976	0.556735	0.000232075	0.000746073	0.0523161	0.469706	0.639683	0.101151	0.18661	0.822752
NM_002661	chr16	81812863	81996298	+	8672	1	PLCG2|APLAID|FCAS3|PLC-IV|PLC-gamma-2|-|16q23.3|protein-coding	133.31	41.91	112.69	133.77	153.75	29.6	142.15	97.08	138.03	46.66	112.86	118.26	125.26	90.19	103.48	142.41	97.17	96.49	103.32	93.15	115.26	1.54682	7.87391e-13	1.19573e-11	0.113591	0.505775	0.999976	0.137883	0.47482	0.574548	-0.529499	0.00106509	0.00527552	-0.33305	0.0373222	0.470481
NM_080680	chr6	33130469	33160245	-	6313.4	7	COL11A2|DFNA13|DFNB53|FBCG2|HKE5|PARP|STL3|-|6p21.32|protein-coding	166.18	74.61	155.94	157.73	250.68	149.15	199.23	274.9	201.39	182.29	131.86	209.31	160.49	263.69	99.71	190.72	183.96	118.5	200.95	165.89	155.75	0.286949	0.326329	0.427468	0.262855	0.165228	0.999976	-0.172614	0.394892	0.496059	0.0469994	0.807956	0.891325	-0.643377	0.000729307	0.0481576
NM_016569	chr12	115108059	115121969	-	4773	1	TBX3|TBX3-ISO|UMS|XHL|-|12q24.21|protein-coding	0	1.02	0	0	0	2.28	0	0	0	3.26	0	0	0	0	0	0	0.94	0	0	0	0	-3.88931	0.0841378	0.139876	NA	1	1	NA	1	1	0.802934	0.820257	1	NA	1	1
NR_046526	chr13	100342352	100343225	-	676	1	CLYBL-AS2|-|-|13q32.3|ncRNA	0	0	0	0	0	0	0	0	0	0	0	0	0	0	0	0	0	0	0	0	0	NA	1	1	NA	1	1	NA	1	1	NA	1	1	NA	1	1
NR_027512	chr10	81442731	81448650	+	5919	1	BEND3P3|-|-|10q22.3|pseudo	0.91	0	1.14	1	1.11	6.83	3.36	1.92	2.26	0	1.12	4.19	0	0	3.02	0	0	0	0.95	0.89	0	-1.79808	0.330799	0.431991	-1.18126	0.411281	1	-1.58021	0.257773	0.351534	-1.47467	0.480276	1	0.273545	0.886616	1
NM_198404	chr13	45766988	45775175	-	2115	1	KCTD4|bA321C24.3|-|13q14.12-q14.13|protein-coding	0	0	0	0	0	0	0	0	0	0	0	0	0	0	0	0.83	0	0	0	0	0	0.0743148	0.983222	1	0.23156	0.947754	1	0.352372	0.920571	1	-0.639741	0.856341	1	-0.73439	0.835371	1
NM_000214	chr20	10618332	10654694	-	5959	1	JAG1|AGS|AGS1|AHD|AWS|CD339|HJ1|JAGL1|-|20p12.2|protein-coding	4.57	4.09	11.38	3.99	5.57	7.97	3.36	2.88	23.76	8.68	12.29	10.47	6.26	4.59	8.31	8.33	4.72	4.23	6.64	7.1	6.23	0.16221	0.817815	0.867771	0.0142168	0.98386	1	0.58472	0.445111	0.545478	-0.755943	0.271871	0.443951	-0.526635	0.431098	1
NR_106965	chr16	2156679	2156749	-	70	2	MIR6511B2|MIR6511B-2|hsa-mir-6511b-2|-|16p13.11|ncRNA	0	5.11	0	1	1.11	0	3.36	0.96	2.26	0	4.47	1.05	0	0	0.76	0.83	0.94	0.85	0	0	2.34	-1.42265	0.51245	0.6095	-1.96606	0.247779	1	-0.633991	0.722745	1	-1.1628	0.632363	1	0.986573	0.547182	1
NR_036487	chr13	103046928	103048055	+	1127	1	FGF14-AS2|-|-|13q33.1|ncRNA	17.35	26.57	29.59	2	20.05	18.22	22.39	11.53	28.29	15.19	25.7	0	18.01	31.34	18.88	37.48	58.49	39.78	30.33	61.21	26.48	0.134886	0.731772	0.800193	-0.0317301	0.93076	0.999976	2.46803	0.00026717	0.000848058	0.964881	0.00723627	0.0263452	0.16286	0.667364	1
NR_034163	chr7	5160941	5184177	-	1608	1	ZNF890P|-|-|7p22.1|pseudo	71.22	33.73	73.99	3.99	178.26	15.94	156.7	46.14	40.73	5.43	21.23	1.05	68.11	60.38	68.74	56.63	48.11	60.09	83.41	55.89	72.42	1.99247	0.000276388	0.000875424	-0.0199438	0.971041	0.999976	2.31524	0.0022195	0.00568245	-0.625058	0.123465	0.250933	-0.306429	0.437213	1
NM_001319998	chr1	150969301	150980225	-	3543	1	FAM63A|MINDY-1|-|1q21.3|protein-coding	854.65	117.54	745.55	111.81	1203.26	50.1	1070.03	551.73	745.6	83.55	682.75	108.84	793.82	497.56	626.95	737.06	600.94	639.03	712.81	529.61	618.33	3.14498	1.85116e-41	7.55671e-39	0.0145094	0.940117	0.999976	1.71869	1	1	-0.658415	8.70443e-05	0.000605567	-0.420903	0.00819108	0.222535
NM_001319041	chr6	123100620	123105222	+	4176	1	FABP7|B-FABP|BLBP|FABPB|MRG|-|6q22.31|protein-coding	0	0	0	0	0	0	0	0	0	0	0	0	0	0	0	0	0	0	0	0	0	NA	1	1	NA	1	1	NA	1	1	NA	1	1	NA	1	1
NM_007096	chr9	36190853	36212059	+	1227	1	CLTA|LCA|-|9p13.3|protein-coding	884.78	1277.63	1047.18	1377.65	879.05	1340.09	946.91	1177.47	982.06	1273.89	998.98	1489.26	1023.2	1211.43	1074.88	980.24	1055.65	1091.01	968.74	1220.67	988.24	-0.665562	1.21629e-08	9.14621e-08	-0.0623024	0.412081	0.999976	-0.553435	1.25591e-05	5.36427e-05	0.260625	0.0012192	0.00592233	0.14046	0.0628808	0.570469
NM_013282	chr19	4910379	4962165	+	4232	1	UHRF1|ICBP90|Np95|RNF106|TDRD22|hNP95|hUHRF1|huNp95|-|19p13.3|protein-coding	4.57	5.11	1.14	1	7.8	13.66	6.72	3.84	2.26	10.85	2.23	2.09	3.13	3.06	3.02	2.5	2.83	1.69	0	8.87	0	-1.81742	0.0262612	0.0514041	-0.0112171	0.99138	1	0.499904	0.640971	0.72373	0.528869	0.564619	0.718981	-1.08768	0.35331	1
NR_029405	chr20	5451842	5457780	+	3797	1	LOC643406|-|-|20p12.3|ncRNA	0	0	0	0	0	0	0	0	0	1.09	1.12	0	0	0	0	0.83	0.94	0.85	0	0	0	-0.887462	0.80171	1	-0.730217	0.836293	1	0.352372	0.920571	1	0.322044	0.927388	1	0.227395	0.948693	1
NR_039719	chr12	120593238	120593303	-	65	1	MIR4498|mir-4498|-|12q24.23|ncRNA	0	2.04	0	0	0	0	0	0	0	0	0	0	0	0	0	0	0	0	0	0	0	-2.07182	0.554443	1	NA	1	1	NA	1	1	NA	1	1	NA	1	1
NM_001965	chr2	73518057	73520829	-	2369	1	EGR4|NGFI-C|NGFIC|PAT133|-|2p13.2|protein-coding	0	0	0	0	0	3.42	0	0	0	2.17	0	2.09	0	0	0	0	0	0	0	0	0	-3.73136	0.221826	1	NA	1	1	-2.1257	0.540264	1	NA	1	1	NA	1	1
NM_001004756	chr11	5410607	5411664	+	1055	1	OR51M1|HOR5'Beta7|OR11-40|-|11p15.4|protein-coding	0	0	0	0	0	0	0	0	0	0	0	0	0	0	0	0	0	0	0	0	0	NA	1	1	NA	1	1	NA	1	1	NA	1	1	NA	1	1
NR_132974	chr11	1970561	1970706	+	145	1	SNORD131|-|-|11p15.5|snoRNA	0	0	0	0	1.11	0	2.24	0	0	0	2.23	0	0.78	0	0	0	0.94	0.85	0.95	0	0.78	1.03827	0.747455	1	-1.6613	0.367193	1	1.31631	0.69241	1	-0.639583	0.799755	1	0.185857	0.930156	1
NM_001134375	chr10	97803159	97820625	+	4130	1	CCNJ|bA690P14.1|-|10q24.1|protein-coding	299.49	255.53	307.32	342.42	329.78	138.9	274.22	368.14	254.57	233.29	271.54	300.36	241.12	295.02	284.77	282.33	277.36	244.61	298.59	266.14	284.24	0.251284	0.134317	0.207055	0.000837143	0.994758	0.999976	-0.287432	0.0275351	0.0527197	-0.0481594	0.695343	0.816098	-0.0657341	0.60309	0.979756
NR_029383	chr13	28710980	28713311	-	2189	1	PAN3-AS1|-|-|13q12.2|ncRNA	151.57	157.4	161.63	75.87	125.9	242.51	85.07	31.72	84.86	171.44	102.8	27.21	158.92	211.71	177.51	112.43	146.23	92.26	100.48	120.65	123.04	-0.878656	0.00136856	0.00370796	0.0774737	0.768864	0.999976	1.40124	5.04202e-05	0.000188146	0.355389	0.147874	0.287039	0.0962907	0.707411	0.988709
NR_029955	chrX	114058017	114058127	+	110	1	MIR448|MIRN448|hsa-mir-448|miRNA448|-|Xq23|ncRNA	0	0	0	0	0	0	0	0	0	0	0	0	0	0	0	0	0	0	0	0	0	NA	1	1	NA	1	1	NA	1	1	NA	1	1	NA	1	1
NM_003553	chr17	3300760	3301704	-	943	1	OR1E1|HGM071|OR13-66|OR17-2|OR17-32|OR1E5|OR1E6|OR1E8P|OR1E9P|OST547|-|17p13.3|protein-coding	0	0	0	0	0	0	0	0	0	0	0	0	0	0	0	0	0	0	0	0	0	NA	1	1	NA	1	1	NA	1	1	NA	1	1	NA	1	1
NR_120624	chr10	106234698	106240033	-	1010	1	LOC101927523|-|-|10q25.1|ncRNA	0	0	0	0	0	0	0	0	0	0	0	0	0	0	0	0	0	0	0	0	0	NA	1	1	NA	1	1	NA	1	1	NA	1	1	NA	1	1
NM_001257180	chr8	42273980	42358978	-	3981	1	SLC20A2|GLVR-2|GLVR2|IBGC1|IBGC3|MLVAR|PIT-2|PIT2|RAM1|Ram-1|-|8p11.21|protein-coding	432.8	373.07	443.91	475.19	424.48	160.54	437.64	355.64	435.59	314.67	440.27	438.51	400.83	441.77	494.76	544.67	476.41	609.41	621.82	488.8	630.79	0.577929	0.00919547	0.0204908	0.11728	0.44412	0.999976	0.120867	0.521892	0.618694	-0.050643	0.737972	0.845415	0.277252	0.0796589	0.625807
NR_039869	chr16	12814178	12814228	+	50	1	MIR4718|-|-|16p13.12|ncRNA	0	0	0	0	0	0	0	0	0	0	0	0	0	0	0	0	0	0	0	0	0	NA	1	1	NA	1	1	NA	1	1	NA	1	1	NA	1	1
NR_037638	chr9	86890765	86955694	-	4747	1	SLC28A3|CNT3|-|9q21.32-q21.33|protein-coding	0	0	1.14	0	0	0	0	0	0	0	0	0	0	0	0	0.83	0	0	0	0	0	0.0743148	0.983222	1	-0.730217	0.836293	1	0.352372	0.920571	1	-0.639741	0.856341	1	-0.73439	0.835371	1
NM_176786	chrY	59330252	59343488	+	2146	2	IL9R|CD129|IL-9R|-|Xq28 and Yq12|protein-coding	0	0	0	0	0	0	0	0	0	0	0	0	0	0	0	0	0	0	0	0	0	NA	1	1	NA	1	1	NA	1	1	NA	1	1	NA	1	1
NM_024731	chr16	84682117	84701292	+	7552	1	KLHL36|C16orf44|-|16q24.1|protein-coding	4074.2	3513.98	3793.75	5964.84	4590.2	2139.36	4467.06	5083.79	4036.87	2760.46	3790.33	6281.49	3993.39	4396.29	4110.66	4371.54	4866.01	4584.94	4080.66	4418.73	4251.21	0.387821	0.000168807	0.000558619	0.062961	0.430853	0.999976	-0.516227	1.02365e-05	4.46298e-05	0.0957451	0.16118	0.305755	0.0419868	0.530336	0.976085
NM_002408	chr14	50087489	50090199	+	2708	1	MGAT2|CDG2A|CDGS2|GLCNACTII|GNT-II|GNT2|-|14q21.3|protein-coding	1141.36	1095.69	1133.68	1860.83	1209.94	927.93	1227.85	1482.17	1001.3	958.13	1087.26	1451.59	1213.44	1056.27	1264.47	1205.11	1169.81	1187.5	1097.66	1168.33	1143.99	-0.004792	0.961383	0.97296	-0.00288676	0.973462	0.999976	-0.527017	1.04386e-05	4.54513e-05	-0.044487	0.597252	0.744804	0.0651311	0.429873	0.96186
NM_005549	chr1	111059839	111061797	-	1956	1	KCNA10|Kcn1|Kv1.8|-|1p13.3|protein-coding	0	0	0	0	0	0	0	0	0	0	0	0	0	0	0	0	0	0	0	0	0	NA	1	1	NA	1	1	NA	1	1	NA	1	1	NA	1	1
NM_003121	chr19	50922195	50934309	+	3522	1	SPIB|SPI-B|-|19q13.33|protein-coding	4.57	1.02	22.76	2.99	6.68	0	10.07	2.88	13.58	1.09	19	0	14.87	1.53	0.76	39.98	9.43	5.08	9.48	1.77	2.34	4.20221	0.000865982	0.00245816	-0.200988	0.765451	1	2.89604	0.00245326	0.00620625	-1.86309	0.0267598	0.076598	-2.47576	0.00330871	1
NM_153363	chr7	63688852	63727309	+	1560	1	ZNF679|-|-|7q11.21|protein-coding	0	0	0	0	0	0	0	0	0	0	0	0	0	0	0	0	0	0	0	0	0	NA	1	1	NA	1	1	NA	1	1	NA	1	1	NA	1	1
NR_046555	chr3	2152093	2185925	-	423	1	CNTN4-AS2|-|-|3p26.3|ncRNA	0	0	0	0	0	0	0	0	0	0	0	0	0	0	0	0	0	0	0	0	0	NA	1	1	NA	1	1	NA	1	1	NA	1	1	NA	1	1
NM_152571	chr9	139377947	139380519	+	2570	1	C9orf163|-|-|9q34.3|protein-coding	19.17	15.33	12.52	8.98	20.05	19.36	19.03	7.69	18.1	17.36	14.53	5.23	15.66	12.99	16.62	12.49	9.43	14.39	12.32	7.1	7.01	-0.31498	0.411716	0.511995	0.0776778	0.843772	1	1.10744	0.0188478	0.0378966	-0.734161	0.0814563	0.182218	-0.355471	0.391879	1
NR_133659	chr6	150285110	150294849	+	4521	1	ULBP1|N2DL-1|NKG2DL1|RAET1I|-|6q25.1|protein-coding	0.91	152.29	0	350.4	0	1917.34	0	179.74	1.13	757.39	1.12	402.93	0.78	7.64	0	0	3.77	0.85	0	19.52	2.34	-11.2991	2.05573e-27	2.09794e-25	0.218792	0.930473	1	-9.43923	1.49373e-26	1.36977e-24	4.43136	0.000238214	0.00145097	1.1768	0.544646	1
NR_106980	chr2	6114794	6114864	+	70	1	MIR7158|hsa-mir-7158|-|2p25.2|ncRNA	0	0	0	0	0	0	0	0	0	0	0	0	0	0	0	0	0	0	0	0	0	NA	1	1	NA	1	1	NA	1	1	NA	1	1	NA	1	1
NM_014856	chr1	153901977	153919154	-	5658	1	DENND4B|KIAA0476|-|1q21.3|protein-coding	4833.89	7442.94	4879.62	3561.93	6634.63	8698.62	6150.46	5239.5	4862.79	7411.14	4580.35	2885.38	4841.23	4889.27	4472.48	3776.9	3918.85	3928.14	4160.29	4350.42	4272.23	-0.924568	1.93664e-06	9.54951e-06	-0.10025	0.538612	0.999976	0.289816	0.134254	0.205038	-0.171813	0.267481	0.438833	-0.199415	0.179217	0.813843
NM_198546	chr1	16725138	16763919	-	2000	1	SPATA21|spergen-2|spergen2|-|1p36.13|protein-coding	0	0	0	2.99	0	0	1.12	0.96	0	1.09	1.12	1.05	0	0	0	0.83	0	0	0.95	0	0.78	-0.406569	0.898227	1	-1.13944	0.640244	1	-2.34975	0.208427	1	-1.12063	0.751155	1	-0.253495	0.937671	1
NR_027110	chr5	158875564	158893284	-	2005	1	LINC01845|-|-|5q33.3|ncRNA	0	0	0	0	0	0	0	0	0	0	0	0	0	0	0	0	0	0	0	0	0	NA	1	1	NA	1	1	NA	1	1	NA	1	1	NA	1	1
NR_106893	chr6	34208450	34208513	+	63	1	MIR6835|hsa-mir-6835|-|6p21.31|ncRNA	2.74	6.13	3.41	2.99	7.8	3.42	8.95	6.73	4.53	6.51	3.35	3.14	5.48	7.64	5.29	5.83	7.55	5.92	6.64	4.44	3.89	-0.163394	0.801044	0.854842	0.0653651	0.924452	1	0.320967	0.648339	0.729668	0.230769	0.701643	0.820455	-0.126386	0.838756	1
NR_027269	chr10	38671998	38691780	-	667	1	SEPT7P9|CDC10L|SEPT7L|bA291L22.2|-|10p11.1|pseudo	1.83	2.04	0	1	1.11	3.42	2.24	0.96	3.39	0	1.12	0	0.78	3.06	0	0.83	2.83	5.08	0	0	4.67	-0.742578	0.585361	0.676008	0.203286	0.890734	1	0.945612	0.563587	1	0.584891	0.65993	1	1.32531	0.301563	1
NM_014798	chr17	43513266	43568146	-	5285	2	PLEKHM1|AP162|B2|OPTB6|-|17q21.31|protein-coding	1025.4	1075.25	1066.53	1108.11	1129.72	830.01	1187.56	1247.64	1199.29	968.98	1142.02	1211.92	1078.79	1142.64	1102.82	1087.68	1068.86	1013.14	1126.09	1120.43	1107.38	0.0039354	0.960322	0.972116	-0.0301977	0.671486	0.999976	-0.147914	0.0883647	0.144046	-0.0204366	0.759622	0.860382	-0.0424456	0.536707	0.976085
NM_001123366	chr18	61616588	61627645	+	619	1	HMSD|ACC-6|ACC6|C18orf53|HSMD-v|-|18q22.1|protein-coding	0	0	0	2	0	0	0	1.92	0	1.09	0	0	0.78	1.53	1.51	0.83	0.94	0	0	0	0	-0.406569	0.899787	1	0.712452	0.840221	1	-1.96044	0.386282	1	1.26772	0.594414	1	0.586345	0.849184	1
NR_039822	chr10	20840899	20840975	+	76	1	MIR4675|-|-|10p12.31|ncRNA	0	0	0	0	0	0	0	0	0	0	0	0	0	0	0	0	0	0	0	0	0	NA	1	1	NA	1	1	NA	1	1	NA	1	1	NA	1	1
NM_013439	chr7	99971068	99997722	+	1307	1	PILRA|FDF03|-|7q22.1|protein-coding	50.22	29.64	28.46	98.83	243.99	149.15	191.4	181.67	50.91	43.4	33.52	78.49	44.62	47.39	32.48	29.98	47.17	44.86	163.98	163.23	180.67	0.0813158	0.909124	0.935382	0.200031	0.821974	0.999976	-0.314791	0.603569	0.691328	-0.208775	0.793687	0.88135	-0.180074	0.831079	0.994063
NM_002659	chr19	44152723	44174498	-	1544	1	PLAUR|CD87|U-PAR|UPAR|URKR|-|19q13.31|protein-coding	27.39	16.35	21.63	12.98	16.71	22.77	29.1	55.75	19.23	35.81	20.11	24.07	27.4	47.39	28.7	31.65	33.02	22.85	12.32	29.27	14.02	-0.36308	0.392499	0.49343	-0.0599416	0.877979	0.999976	-0.473958	0.328859	0.429694	0.670272	0.0639938	0.151075	-0.0484605	0.903649	1
NM_001320327	chr7	56169255	56174323	-	960	1	CHCHD2|C7orf17|MNRR1|NS2TP|PARK22|-|7p11.2|protein-coding	862.87	1328.73	906.04	1472.49	850.08	1693.04	908.86	1400.47	1245.68	1638.48	1223.59	1646.25	1002.07	896.53	789.35	1036.88	907.54	1048.69	982.96	945.67	909.58	-0.872037	8.64424e-07	4.57424e-06	-0.0201614	0.886187	0.999976	-0.647852	1.18753e-05	5.09976e-05	-0.146132	0.215189	0.377038	-0.121875	0.358538	0.938451
NM_012105	chr21	42539728	42654461	+	8919	1	BACE2|AEPLC|ALP56|ASP1|ASP21|BAE2|CDA13|CEAP1|DRAP|-|21q22.2-q22.3|protein-coding	12.78	7.15	7.97	17.97	25.62	6.83	34.7	19.22	10.18	8.68	7.82	15.7	10.96	10.7	13.6	13.33	5.66	5.92	17.06	13.31	8.57	0.772493	0.132253	0.204609	-0.175803	0.762659	1	-0.285168	0.505813	0.604165	-0.61148	0.207149	0.366434	-0.66282	0.170625	1
NM_199437	chr11	129769601	129872730	-	6287	1	PRDM10|PFM7|-|11q24.3|protein-coding	552.42	857.54	587.33	755.71	548.15	947.28	492.48	802.6	520.45	810.56	620.17	826.79	541.74	329.42	735.72	518.02	320.75	564.55	546.93	382.35	665.05	-0.921059	5.70685e-13	8.85465e-12	-0.0716672	0.409025	0.999976	-0.609611	9.974e-12	1.2764e-10	-0.670707	3.88216e-15	2.77259e-13	0.285229	0.00237807	0.102471
NR_107024	chr18	24171431	24171499	-	68	1	MIR8057|hsa-mir-8057|-|18q11.2|ncRNA	0	0	0	0	0	0	0	0	0	0	0	0	0	0	0	0	0	0	0	0	0	NA	1	1	NA	1	1	NA	1	1	NA	1	1	NA	1	1
NR_039629	chr2	35696471	35696552	+	81	1	MIR548AD|-|-|2p22.3|ncRNA	0	0	0	0	0	0	0	0	0	0	0	0	0	0	0	0	0	0	0	0	0	NA	1	1	NA	1	1	NA	1	1	NA	1	1	NA	1	1
NR_136172	chr2	105760571	105761882	+	441	1	LINC01918|-|-|2q12.1|ncRNA	0	0	0	0	1.11	0	0	0	0	0	0	0	0	0.76	0	0	0	0.85	0	0.89	0.78	0.0743148	0.983222	1	0.23156	0.947754	1	0.352372	0.920571	1	1.16499	0.711967	1	1.15269	0.713459	1
NM_152542	chr4	89178761	89205983	-	6581	1	PPM1K|BDP|MSUDMV|PP2Ckappa|PP2Cm|PTMP|UG0882E07|-|4q22.1|protein-coding	2305.55	2269.07	1961.18	2534.68	1748.06	1279.75	1880.4	1952.2	1949.42	1783.88	2244.92	2432.22	1993.95	2341.07	2352.19	2407.72	2494.33	2243.8	2060.71	2264.81	2039.55	0.037483	0.791603	0.847405	0.0379215	0.72723	0.999976	-0.204301	0.162895	0.240417	0.16184	0.108622	0.227412	0.0898021	0.393494	0.945161
NM_182557	chr11	118766851	118781613	-	7728	1	BCL9L|BCL9-2|DLNB11|-|11q23.3|protein-coding	9869.57	5934.32	9314.2	4059.09	11525.6	2767.85	10926.4	9640.84	9349.96	3420.19	8779.67	3439.02	10309.5	7679.75	8978.2	10209.7	8000.9	8584.18	9580.32	7568.88	8778.09	1.15112	1.39842e-11	1.74243e-10	0.069752	0.453436	0.999976	0.81818	0.000746133	0.00215006	-0.414159	2.78256e-08	5.01906e-07	-0.208096	0.0044058	0.14695
NR_121586	chr9	3668086	3691756	+	1104	1	RFX3-AS1|CVAT7|-|9p24.2|ncRNA	47.48	32.71	35.29	20.96	49.02	7.97	26.86	3.84	36.21	27.13	40.23	5.23	41.49	54.27	44.57	36.64	56.6	39.78	32.23	49.68	29.59	0.6599	0.0616753	0.107778	0.249396	0.357571	0.999976	1.96581	3.66246e-05	0.000141272	0.377186	0.0982021	0.210433	-0.0914295	0.721192	1
NR_104190	chr11	89984400	90648220	+	767	1	DISC1FP1|Boymaw|-|11q14.3|ncRNA	3.65	1.02	2.28	1	1.11	0	0	0	2.26	0	4.47	1.05	0.78	0.76	0	1.67	6.6	1.69	1.9	0	0.78	2.07157	0.188079	0.273458	-0.246141	0.828705	1	1.4263	0.318667	0.418684	0.329467	0.785108	0.876303	-1.22798	0.340919	1
NM_016073	chr15	83806804	83876770	-	2426	1	HDGFRP3|CGI-142|HDGF-2|HDGF2|HRP-3|-|15q25.2|protein-coding	123.27	182.96	138.86	205.65	51.25	76.28	52.61	61.52	93.91	225.7	149.74	218.73	112.73	167.38	123.12	94.94	138.68	100.72	86.26	85.16	63.08	-0.960097	0.00313082	0.00781111	-0.271117	0.426376	0.999976	-0.865466	0.0299548	0.0565695	0.449163	0.112219	0.233312	0.0262451	0.926721	0.998666
NR_126021	chr6	170575757	170585850	-	1950	1	LOC285804|-|-|6q27|ncRNA	1.83	1.02	1.14	0	6.68	1.14	5.6	4.81	0	0	0	0	3.91	2.29	3.78	1.67	1.89	0.85	1.9	0.89	0.78	1.67301	0.252094	0.347963	0.240868	0.84897	1	0.745882	0.610652	0.697804	-0.674761	0.541695	0.700287	-0.551434	0.626862	1
NM_001100396	chr2	54558071	54588714	+	1914	1	C2orf73|-|-|2p16.2|protein-coding	0	0	0	0	0	0	0	0	0	0	0	0	0	0	0	0	0	0	1.9	0	0	0.555207	0.875156	1	0.712452	0.840221	1	0.833264	0.813589	1	-1.12063	0.751155	1	-1.21528	0.730921	1
NR_105004	chr8	49532963	49536455	+	349	1	LOC101929217|-|-|8q11.21|ncRNA	0	0	0	0	0	0	0	0	0	0	0	0	0	0	0	0	0	0	0	0	0	NA	1	1	NA	1	1	NA	1	1	NA	1	1	NA	1	1
NM_001007534	chr3	126911974	126917027	+	1735	1	C3orf56|-|-|3q21.3|protein-coding	0	0	0	0	0	0	0	0	0	0	0	0	0	0	0	0	0	0	0	0	0	NA	1	1	NA	1	1	NA	1	1	NA	1	1	NA	1	1
NM_024690	chr19	8959520	9092018	-	43730	1	MUC16|CA125|-|19p13.2|protein-coding	2.74	1.02	0	0	3.34	0	1.12	0.96	1.13	1.09	1.12	0	0	3.82	0	1.67	0	0	0	0	0	0.868827	0.611027	0.698218	0.964099	0.570689	1	1.98065	0.319317	1	-0.192067	0.913966	1	-3.32836	0.117832	1
NM_001010889	chr1	12998302	13007406	-	1714	2	PRAMEF6|-|-|1p36.21|protein-coding	0	0	0	0	0	0	0	0	0	0	0	0	0	0	0	0	0	0	0	0	0	NA	1	1	NA	1	1	NA	1	1	NA	1	1	NA	1	1
NM_006370	chr14	68117867	68141602	-	1322	1	VTI1B|VTI1|VTI1-LIKE|VTI1L|VTI2|v-SNARE|vti1-rp1|-|14q24.1|protein-coding	814.47	1198.92	849.13	1244.88	699.67	1062.28	758.87	1118.84	928.89	1008.04	881.65	1194.13	871.33	1028.76	928.34	809.51	870.75	929.35	793.38	893.33	824.7	-0.624145	6.80243e-08	4.45792e-07	-0.0150795	0.875484	0.999976	-0.581642	3.32188e-07	1.93326e-06	0.158887	0.10391	0.219489	0.125545	0.180406	0.816996
NR_132748	chr5	159895258	159914433	+	2316	1	MIR3142HG|-|-|5q33.3|ncRNA	264.8	252.46	281.14	49.91	365.43	97.92	339.14	35.56	340.55	199.66	388.87	52.33	265.39	171.97	247	221.53	219.81	261.54	192.42	180.97	207.15	0.410164	0.125035	0.195239	-0.291298	0.158703	0.999976	2.52801	6.70109e-22	3.88436e-20	-0.550588	0.00812168	0.0289499	-0.201821	0.314133	0.917703
NM_001374	chr16	2286468	2288712	+	1317	1	DNASE1L2|DNAS1L2|-|16p13.3|protein-coding	32.87	40.88	35.29	61.89	30.08	53.51	32.46	40.37	44.12	45.57	41.34	71.17	40.71	33.63	33.99	31.65	25.47	27.93	21.8	16.86	24.14	-0.701718	0.020639	0.0417628	-0.114995	0.695566	0.999976	-0.845137	0.00854398	0.0188285	-0.423363	0.202776	0.361116	-0.22276	0.453416	1
NM_178491	chr20	42965798	42979432	+	756	1	R3HDML|dJ881L22.3|-|20q13.12|protein-coding	0	0	0	0	0	0	0	0	0	0	0	0	0	0	0	0	0	0	0	0	0	NA	1	1	NA	1	1	NA	1	1	NA	1	1	NA	1	1
NM_152744	chr7	3341080	4308631	+	10349	1	SDK1|-|-|7p22.2|protein-coding	10.04	7.15	12.52	10.98	6.68	0	5.6	11.53	9.05	9.77	7.82	19.88	7.83	9.17	7.55	6.66	12.26	10.16	16.11	17.74	9.35	0.56538	0.421156	0.521616	0.124524	0.82212	1	-0.643335	0.211377	0.298794	0.444186	0.365702	0.54331	-0.0616757	0.901567	1
NM_006923	chr17	26975374	26989190	-	1560	1	SDF2|-|-|17q11.2|protein-coding	551.5	763.51	632.86	970.35	684.07	804.96	696.19	997.73	640.38	811.64	597.83	1084.24	623.16	617.56	564.25	604.64	591.51	616.18	622.76	689.29	594.19	-0.573623	2.93854e-06	1.39367e-05	-0.0476932	0.60799	0.999976	-0.761091	4.68243e-12	6.39136e-11	0.00211245	0.981608	0.990857	-0.0694855	0.410152	0.954164
NR_030600	chr1	154166141	154166219	-	78	1	MIR190B|MIRN190B|mir-190b|-|1q21.3|ncRNA	0	1.02	0	0	0	1.14	0	0	0	1.09	0	0	0	0	0	0	0	0	0	0	0	-2.86013	0.315031	1	NA	1	1	NA	1	1	NA	1	1	NA	1	1
NR_036216	chr1	32224261	32224336	-	75	1	MIR4254|-|-|1p35.2|ncRNA	0	0	0	0	0	0	0	0	0	0	0	0	0	0	0	0	0	0	0	0	0	NA	1	1	NA	1	1	NA	1	1	NA	1	1	NA	1	1
NM_001520	chr16	27471934	27561251	-	7068	1	GTF3C1|TFIIIC|TFIIIC220|TFIIICalpha|-|16p12.1|protein-coding	1954.01	1489.2	1940.69	2546.66	2302.9	1359.44	2380.72	3001.83	2150.81	1478.97	2108.59	2623.74	1966.55	1439.19	2019.83	2027.95	1669.8	2035.59	1996.25	1768.91	2147.8	0.305243	0.000912191	0.0025761	-0.0515244	0.549965	0.999976	-0.441235	9.65058e-08	6.23027e-07	-0.371723	2.05046e-05	0.00017311	0.00186616	0.978279	0.999537
NM_001286410	chr5	147861033	148016624	-	1275	1	HTR4|5-HT4|5-HT4R|-|5q32|protein-coding	0	0	0	0	0	0	0	0	0	0	0	0	0	0	0	0	0	0	0.95	0	0	0.0743148	0.983222	1	0.23156	0.947754	1	0.352372	0.920571	1	-0.639741	0.856341	1	-0.73439	0.835371	1
NM_001005287	chr7	144015218	144016150	-	931	2	OR2A1|-|-|7q35|protein-coding	0	0	0	1	0	0	0	0	0	0	0	0	0	0	0	0	0	0	0	0	0	NA	1	1	NA	1	1	-1.0903	0.757676	1	NA	1	1	NA	1	1
NM_001255975	chr22	25115001	25170687	-	3458	1	PIWIL3|HIWI3|-|22q11.23|protein-coding	0	0	0	0	0	0	0	0	0	0	0	0	0	0	0	0	0	0	0	0	0	NA	1	1	NA	1	1	NA	1	1	NA	1	1	NA	1	1
NM_145298	chr22	39436673	39451975	+	4681	1	APOBEC3F|A3F|ARP8|BK150C2.4.MRNA|KA6|-|22q13.1|protein-coding	288.54	145.14	268.62	211.64	333.12	103.61	330.19	323.92	230.81	109.59	207.84	150.71	253.65	265.98	229.63	239.02	251.89	229.37	305.22	253.72	288.14	0.999866	9.63418e-09	7.40836e-08	0.0330476	0.853174	0.999976	0.240959	0.25625	0.349888	-0.121401	0.386967	0.564177	-0.142326	0.348209	0.935421
NM_001038603	chr5	68710939	68737890	+	2151	1	MARVELD2|DFNB49|MARVD2|MRVLDC2|Tric|-|5q13.2|protein-coding	9.13	27.6	9.11	24.96	15.6	20.49	5.6	22.11	11.31	31.47	8.94	46.05	11.74	49.68	14.35	13.33	41.51	12.7	9.48	47.9	6.23	-1.3794	0.000167795	0.000555696	0.578546	0.240133	1	-1.46436	0.000594611	0.00175206	1.95934	5.3514e-10	1.39093e-08	-0.0821167	0.855544	1
NM_016020	chr6	155577264	155635617	-	2793	1	TFB1M|CGI-75|CGI75|mtTFB|mtTFB1|-|6q25.3|protein-coding	316.84	272.9	319.84	179.69	281.87	176.48	273.11	197.05	307.74	205.08	301.71	137.1	304.53	356.93	296.86	294.82	389.62	318.25	304.27	339.77	275.68	0.267633	0.0225577	0.0449986	0.020362	0.832237	0.999976	0.777053	8.2897e-11	9.04618e-10	0.235848	0.00874559	0.0308273	-0.0246858	0.789461	0.994018
NM_016453	chr3	48711272	48723366	-	2985	1	NCKIPSD|AF3P21|DIP|DIP1|ORF1|SPIN90|VIP54|WASLBP|WISH|-|3p21.31|protein-coding	479.37	252.46	533.83	208.64	541.47	114.99	470.1	369.1	564.57	243.06	502.84	124.54	530	405.08	524.97	437.24	343.39	407.12	395.27	404.53	426.76	1.08909	7.03215e-08	4.593e-07	-0.0309209	0.804944	0.999976	1.05353	2.81659e-05	0.000111442	-0.377807	0.00385867	0.015691	-0.114911	0.3986	0.946267
NM_152519	chr2	210886145	211036094	-	4726	1	KANSL1L|C2orf67|MSL1v2|-|2q34|protein-coding	327.8	659.26	340.33	488.17	421.14	1094.16	395.11	421.01	392.6	1080.75	412.33	742.02	313.15	651.19	375.41	363.12	576.41	374.11	347.88	597.03	323.96	-1.63131	1.0452e-13	1.81193e-12	-0.0848	0.490403	0.999976	-0.673539	0.00147282	0.00394416	0.730936	5.01683e-11	1.60691e-09	-0.0094228	0.936357	0.998666
NM_004260	chr8	145736667	145743210	-	3792	1	RECQL4|RECQ4|-|8q24.3|protein-coding	120.53	101.19	165.04	190.68	170.46	215.19	182.44	267.21	128.98	138.89	139.68	214.55	155.01	172.73	145.03	90.78	114.15	122.73	121.33	149.04	122.26	-0.469243	0.13274	0.205196	-0.30863	0.138853	0.999976	-0.813884	0.000111612	0.000385542	0.125334	0.56708	0.721133	-0.010033	0.9603	0.998749
NM_016520	chr9	132589564	132597572	-	1807	1	C9orf78|HCA59|HSPC220|bA409K20.3|-|9q34.11|protein-coding	3183.94	3248.24	3103.97	4514.31	3185.29	2036.89	3436.2	3965.91	2977.87	2454.46	2916.5	3959.16	3262.98	2596.35	3362.1	3397.96	2878.29	3495.63	3393.44	2775.79	3409.37	0.132603	0.184436	0.269349	0.0391808	0.602092	0.999976	-0.404994	6.735e-06	3.04101e-05	-0.26048	5.65469e-05	0.000419145	0.0808768	0.172703	0.809383
NM_001001522	chr11	117070040	117075508	+	1550	1	TAGLN|SM22|SMCC|TAGLN1|WS3-10|-|11q23.3|protein-coding	272.1	127.76	248.14	138.76	157.09	48.96	165.65	82.66	298.69	154.08	252.54	125.59	240.34	199.48	219.05	159.07	145.28	164.2	145.97	132.18	141.73	0.768018	0.0223055	0.0445876	-0.0640914	0.806651	0.999976	0.815729	0.00573091	0.0131784	-0.438766	0.0928056	0.201567	-0.275118	0.28722	0.905604
NM_018984	chr12	109176466	109251359	-	8518	1	SSH1|SSH1L|-|12q24.11|protein-coding	1530.34	1207.1	1562.8	2704.39	1671.19	807.24	1845.7	2615.43	1665.43	972.24	1670.56	2587.11	1665.15	1547.72	1639.88	1553.23	1526.41	1559.91	1505.25	1527.62	1598.78	0.484516	3.71818e-08	2.54687e-07	-0.0814087	0.271884	0.999976	-0.767911	6.23404e-23	4.10605e-21	-0.0847064	0.15209	0.293031	0.00172227	0.976812	0.999537
NM_020725	chr7	105245221	105517031	-	5677	1	ATXN7L1|ATXN7L4|-|7q22.3|protein-coding	1271.02	480.39	1176.94	333.43	1063.99	107.02	873.04	441.19	1242.29	329.87	1178.89	212.45	1211.87	1267.98	1216.13	1342.53	1397.16	1230.66	1298.61	1262.37	1334	1.86927	1.27794e-10	1.37888e-09	0.206543	0.0646045	0.999976	1.8852	2.29137e-29	2.79649e-27	0.0532921	0.519135	0.681646	0.0243539	0.767613	0.994018
NR_039756	chr19	45156956	45157002	-	46	1	MIR4531|-|-|19q13.31|ncRNA	0	0	0	0	0	0	0	0	0	0	0	0	0	0	0	0	0	0	0	0	0	NA	1	1	NA	1	1	NA	1	1	NA	1	1	NA	1	1
NR_135021	chr12	78720460	78753526	-	1262	1	LOC105369860|-|-|12q21.2|ncRNA	0	0	0	0	0	0	0	0	0	0	0	0	0	0	0	0	0	0	0	0	0	NA	1	1	NA	1	1	NA	1	1	NA	1	1	NA	1	1
NM_001317836	chr4	699530	764768	+	6134	1	PCGF3|DONG1|RNF3|RNF3A|-|4p16.3|protein-coding	2328.37	1584.26	2226.39	1187.98	1323.58	602.3	1234.57	950.63	2164.38	1227.23	2138.77	1507.05	2238.21	4131.07	2195.83	1560.73	2522.63	1583.61	2303.37	4229.77	2446.06	0.635808	0.0117114	0.0254489	0.093948	0.661795	0.999976	0.647134	0.00439178	0.0104359	0.843425	3.67703e-05	0.000286906	0.0635678	0.74097	0.991667
NR_027251	chr2	43454350	43455994	+	1644	1	LINC01126|-|-|2p21|ncRNA	48.39	23.51	47.81	10.98	72.42	14.8	68.28	11.53	65.62	17.36	65.93	3.14	48.54	90.95	30.21	67.46	118.87	33.01	81.52	163.23	52.18	1.57985	4.70541e-07	2.62185e-06	0.0748111	0.766335	0.999976	2.85784	6.72799e-13	1.0748e-11	0.934009	0.00022092	0.00135945	-0.73052	0.00798753	1
NR_036097	chr6	57254930	57255010	+	80	1	MIR548U|-|-|6p11.2|ncRNA	0	0	0	0	0	0	0	0	0	1.09	0	0	0	0	0	0	0	0	0	0	0	-1.36835	0.698594	1	NA	1	1	NA	1	1	NA	1	1	NA	1	1
NR_135545	chr3	166616471	166649612	+	253	1	LOC105374194|inv3q26.1|-|3q26.1|ncRNA	0	0	0	0	0	0	0	0	0	0	0	0	0	0	0	0	0	0	0	0	0	NA	1	1	NA	1	1	NA	1	1	NA	1	1	NA	1	1
NR_037464	chr15	76878988	76879032	+	44	1	MIR3713|-|-|15q24.3|ncRNA	0	0	0	0	0	0	0	0	0	0	0	0	0	0	0	0	0	0	0	0	0	NA	1	1	NA	1	1	NA	1	1	NA	1	1	NA	1	1
NM_020888	chr1	33207512	33240571	+	5403	1	KIAA1522|-|-|1p35.1|protein-coding	47.48	10.22	37.56	45.92	13.37	9.11	21.27	17.3	32.81	33.64	30.17	47.1	41.49	203.31	24.93	17.49	88.68	14.39	24.65	76.29	14.8	0.544415	0.323606	0.424603	0.00170125	0.996918	0.999976	-0.382605	0.438274	0.538929	2.02733	3.25291e-06	3.37311e-05	-0.712233	0.115819	1
NM_001017915	chr2	233924677	234116549	+	5164	1	INPP5D|SHIP|SHIP-1|SHIP1|SIP-145|hp51CN|p150Ship|-|2q37.1|protein-coding	4672.27	3042.8	4657.67	4270.73	5064.82	1386.77	4960.66	5623.02	4877.5	1639.56	4464.14	3850.32	4932.04	4119.61	4294.22	4728.83	4275.45	4478.3	5179.27	4735.43	4982.45	1.10354	2.53499e-10	2.59787e-09	0.0666509	0.266512	0.999976	0.0657941	0.489969	0.589227	-0.191688	0.00297454	0.0126441	-0.0986982	0.127912	0.741913
NR_125932	chr4	103698194	103720732	+	1501	1	LOC102723704|-|-|4q24|ncRNA	0.91	0	1.14	3.99	0	1.14	2.24	4.81	1.13	5.43	1.12	2.09	0.78	2.29	1.51	0	0	0	0	0	0	-2.43914	0.176203	0.259826	-1.67604	0.313102	1	-2.98172	0.0319795	0.0599566	0.714588	0.760838	1	0.125009	0.958995	1
NM_006179	chr19	49564397	49567124	-	995	1	NTF4|GLC10|GLC1O|NT-4|NT-4/5|NT-5|NT4|NT5|NTF5|-|19q13.33|protein-coding	0	0	0	0	0	0	0	0	0	0	0	0	0	0	0	0	0	0	0	0	0	NA	1	1	NA	1	1	NA	1	1	NA	1	1	NA	1	1
NR_110747	chr4	68283023	68287718	-	1954	1	LOC101927237|-|-|4q13.2|ncRNA	7.3	11.24	3.41	8.98	3.34	2.28	4.48	3.84	6.79	34.72	2.23	7.33	4.7	6.88	9.82	5	5.66	4.23	0.95	4.44	6.23	-1.9543	0.0156222	0.0327595	0.470359	0.564992	1	-0.579413	0.42583	0.526671	0.255405	0.712234	0.827708	0.53911	0.43053	1
NM_001195535	chr5	121495871	121518358	+	436	1	LOC100505841|-|-|5q23.2|protein-coding	0	0	0	0	0	0	0	0	0	0	0	0	0	0	0	0	0	0	0	0	0	NA	1	1	NA	1	1	NA	1	1	NA	1	1	NA	1	1
NM_001317138	chr3	48555117	48594356	-	3730	1	PFKFB4|-|-|3p21.31|protein-coding	86.74	48.04	111.55	157.73	127.01	30.74	127.6	173.02	108.62	59.68	107.27	169.54	105.69	64.97	106.51	86.61	56.6	95.64	87.21	56.78	87.22	0.917551	0.000134885	0.000454969	-0.206299	0.260955	0.999976	-0.78276	1.21233e-05	5.19419e-05	-0.773384	8.90752e-05	0.000618536	-0.0510333	0.778267	0.994018
NM_198154	chr17	7258455	7260538	+	1202	1	TMEM95|UNQ9390|-|17p13.1|protein-coding	0	0	0	0	0	0	0	0	0	0	0	0	0	0.76	0	0	0	0	0	0	0	NA	1	1	NA	1	1	NA	1	1	0.802934	0.820257	1	NA	1	1
NM_019851	chr8	16850334	16859674	-	1011	1	FGF20|FGF-20|RHDA2|-|8p22|protein-coding	0.91	0	2.28	0	2.23	0	1.12	0	0	0	0	0	0	1.53	1.51	0	0.94	0	0.95	0.89	0.78	1.54723	0.607561	1	-0.773145	0.687352	1	1.82673	0.554574	1	0.752316	0.653158	1	0.221139	0.910182	1
NM_015160	chr9	139305025	139318213	+	2156	1	PMPCA|Alpha-MPP|INPP5E|P-55|SCAR2|-|9q34.3|protein-coding	1004.4	926.02	1125.72	977.34	1175.4	743.48	1156.22	1138.06	1115.57	963.56	1169.95	983.77	1069.39	789.53	1072.61	1032.71	873.58	1065.62	1066.38	815.26	1106.61	0.089505	0.321129	0.421897	-0.0939824	0.166104	0.999976	0.0178748	0.827779	0.873568	-0.408701	4.91679e-08	8.22317e-07	0.00717969	0.914652	0.998666
NR_037505	chr19	6416421	6416522	-	101	1	MIR3940|mir-3940|-|19p13.3|ncRNA	3.65	1.02	1.14	2	0	1.14	0	4.81	1.13	1.09	0	1.05	0.78	3.82	0	0.83	1.89	1.69	1.9	0	0.78	0.153067	0.911832	0.937251	1.78908	0.316376	1	-0.929537	0.440574	0.541177	0.444386	0.74053	1	-0.782208	0.598488	1
NM_014324	chr5	33987091	34008220	-	3345	1	AMACR|AMACRD|CBAS4|P504S|RACE|RM|-|5p13.2|protein-coding	220.05	162.51	241.31	162.72	167.12	66.04	166.77	176.86	219.49	88.98	204.49	99.42	227.03	232.35	231.14	258.18	274.53	274.23	228.44	288.31	222.72	0.877953	0.000130898	0.000442827	0.114329	0.487653	0.999976	0.556938	0.0036559	0.00887402	0.237984	0.0988365	0.211392	0.13671	0.344351	0.93389
NM_024908	chr15	44119112	44160617	+	4012	1	WDR76|CDW14|-|15q15.3|protein-coding	376.19	230.99	356.27	329.44	345.38	225.44	360.41	400.82	331.5	221.36	329.64	305.6	387.52	303.43	350.49	391.43	323.58	396.11	334.6	304.28	352	0.465854	0.000223504	0.000721246	0.0557337	0.582616	0.999976	0.0277985	0.803613	0.854951	-0.248175	0.0110403	0.037291	0.0159704	0.872403	0.996297
NR_038967	chr7	102004308	102067129	+	2902	1	LOC100630923|-|-|7q22.1|ncRNA	1273.76	1268.43	1356.78	1752.02	1391.54	1435.73	1355.45	1598.48	1298.86	1252.19	1291.75	1308.21	1248.67	1075.38	1302.24	1169.3	1097.16	1281.45	1233.2	1148.82	1426.67	-0.282186	0.0309135	0.0592259	-0.071617	0.293337	0.999976	-0.332881	0.000868361	0.00246419	-0.22208	0.00148153	0.00704127	0.0761564	0.286699	0.905172
NR_003521	chr15	23187729	23208357	-	3577	1	WHAMMP3|WHAMML1|WHDC1L1|-|15q11.2|pseudo	167.1	180.91	215.13	131.78	222.83	161.68	293.25	181.67	165.19	124.78	194.43	123.49	146.4	156.68	145.78	176.56	150.94	162.51	207.59	214.68	200.92	0.000828841	0.996656	0.997471	-0.373658	0.0456585	0.999976	0.275167	0.138486	0.21049	-0.0801057	0.659342	0.791651	-0.0901936	0.601795	0.979756
NM_001185117	chr1	43198764	43205925	-	3512	1	CLDN19|HOMG5|-|1p34.2|protein-coding	0	0	0	0	0	1.14	1.12	1.92	0	0	0	0	0	0	0	0	0	0	0	0	0	-1.36835	0.698594	1	-1.21111	0.731808	1	-1.84658	0.597781	1	NA	1	1	NA	1	1
NR_029423	chrX	72744111	72782921	-	2537	1	MAP2K4P1|-|-|Xq13.2|pseudo	20.09	55.19	30.73	46.92	21.17	52.37	23.5	52.87	28.29	77.04	35.76	46.05	25.83	56.56	28.7	22.49	58.49	38.93	36.97	57.66	41.27	-1.46375	6.02072e-07	3.28534e-06	-0.21422	0.509045	0.999976	-0.956145	0.000953538	0.00268342	1.13233	1.82983e-05	0.00015623	0.491327	0.101343	1
NR_027383	chrX	1710486	1721407	+	3268	2	AKAP17A|721P|AKAP-17A|CCDC133|CXYorf3|DXYS155E|PRKA17A|SFRS17A|XE7|XE7Y|-|Xp22.33 and Yp11.2|protein-coding	0	0	0	0	0	0	0	0	0	0	0	0	0	0	0	0	0	0	0	0	0	NA	1	1	NA	1	1	NA	1	1	NA	1	1	NA	1	1
NR_110138	chr10	36067230	36089848	+	3547	1	PCAT5|LINC01452|TPCAT-10-36067|-|10p11.21|ncRNA	0	0	0	0	0	0	0	0	0	0	0	0	0	0	0	0	0	0	0	0	0	NA	1	1	NA	1	1	NA	1	1	NA	1	1	NA	1	1
NR_125994	chr1	1365537	1369953	-	1192	1	LINC01770|-|-|1p36.33|ncRNA	0	0	0	0	0	0	0	0	0	0	0	0	0.78	1.53	0	0	0	0	0	0.89	0	0.0743148	0.983222	1	0.23156	0.947754	1	0.352372	0.920571	1	1.71526	0.568199	1	-0.73439	0.835371	1
NR_003339	chr15	25342809	25342902	+	93	1	SNORD116-25|HBII-85-25|-|15q11.2|snoRNA	0	0	0	0	0	0	0	0	1.13	0	0	0	0	0	0	0	0	0	0	0	0	0.0743148	0.983222	1	0.23156	0.947754	1	0.352372	0.920571	1	-0.639741	0.856341	1	-0.73439	0.835371	1
NR_037918	chr12	10998448	11324224	-	1635	1	PRH1-PRR4|PRH1|-|12p13.2|ncRNA	74.87	41.91	73.99	96.84	91.36	34.16	85.07	91.31	88.25	45.57	87.16	76.4	69.67	61.14	67.98	114.1	98.11	111.72	77.73	66.53	86.44	0.878724	0.00031837	0.000994796	0.0690272	0.742234	0.999976	-0.0788507	0.712776	0.783124	-0.222175	0.340458	0.517111	0.0426499	0.849911	0.994063
NR_039833	chr10	100191049	100191117	-	68	1	MIR4685|-|-|10q24.2|ncRNA	0.91	4.09	4.55	3.99	4.46	9.11	4.48	4.81	5.66	3.26	3.35	2.09	2.35	2.29	5.29	4.16	6.6	2.54	5.69	2.66	4.67	-0.764817	0.33334	0.434511	-0.109821	0.89009	1	0.039654	0.962	0.972014	-0.0328072	0.967813	0.983192	0.132655	0.861715	1
NR_132320	chrUn_gl000241	16025	36957	-	997	1	LOC102723780|-|-|22p11.2|pseudo	0	0	0	0	0	0	0	0	0	0	0	0	0	0	0	0	0	0	0	0	0	NA	1	1	NA	1	1	NA	1	1	NA	1	1	NA	1	1
NR_028089	chrX	101087085	101112549	-	2043	1	NXF5|-|-|Xq22.1|protein-coding	1.83	1.02	4.55	10.98	3.34	5.69	1.12	2.88	1.13	3.26	2.23	5.23	1.57	5.35	3.78	4.16	5.66	3.39	1.9	3.55	3.89	-0.760165	0.424314	0.524769	-0.170375	0.862087	1	-1.50352	0.0775535	0.128904	1.0316	0.197493	0.353974	0.660904	0.425056	1
NM_145898	chr17	34340096	34345005	-	569	1	CCL23|CK-BETA-8|CKb8|Ckb-8|Ckb-8-1|MIP-3|MIP3|MPIF-1|SCYA23|hmrp-2a|-|17q12|protein-coding	0	0	0	1	0	0	0	0	1.13	0	0	0	0	0	0	0	0	0.85	0	0	0.78	0.0743148	0.983222	1	0.23156	0.947754	1	-0.609405	0.863084	1	-0.639741	0.856341	1	1.15269	0.713412	1
NM_001080850	chr1	43000560	43120335	+	3080	1	CCDC30|PFD6L|PFDN6L|-|1p34.2|protein-coding	53.87	34.75	27.32	29.95	36.77	15.94	41.41	21.15	45.26	28.21	42.46	21.98	48.54	55.03	49.1	43.31	62.26	44.86	28.44	59.44	28.04	0.50755	0.104372	0.167537	0.208568	0.470543	0.999976	0.766697	0.014033	0.0291989	0.433304	0.0710499	0.16383	-0.0732208	0.79722	1
NM_198474	chr11	7506600	7532606	+	2898	1	OLFML1|UNQ564|-|11p15.4|protein-coding	0	0	0	0	0	0	0	0	0	0	0	0	0	0	0	0	0	0	0	0	0	NA	1	1	NA	1	1	NA	1	1	NA	1	1	NA	1	1
NM_018915	chr5	140718327	140892546	+	4811	1	PCDHGA2|PCDH-GAMMA-A2|-|5q31.3|protein-coding	21	6.13	12.52	17.97	3.34	19.36	10.07	25.95	50.91	55.34	33.52	41.86	16.44	21.4	9.06	6.66	10.38	5.92	11.37	10.65	9.35	-0.79511	0.32924	0.430574	-0.0376748	0.960009	1	-0.718488	0.310714	0.410245	-0.380211	0.598158	0.745757	-1.15739	0.11315	1
NM_139073	chr2	231860839	231871999	+	863	1	SPATA3|TSARG1|-|2q37.1|protein-coding	0	0	0	0	0	0	0	0	0	0	0	0	0	0	0	0	0	0	0.95	0	0.78	0.0743148	0.983222	1	0.23156	0.947754	1	0.352372	0.920571	1	-0.639741	0.856341	1	0.227395	0.948693	1
NM_001322799	chr20	43719855	43729753	-	5426	1	KCNS1|Kv9.1|-|20q13.12|protein-coding	1.83	1.02	1.14	6.99	0	1.14	1.12	0	2.26	0	0	0	3.91	2.29	1.51	0.83	2.83	0	0	0	0	0.831591	0.624688	0.710534	0.990864	0.559561	1	-0.702211	0.697023	0.769791	0.168105	0.908497	1	-1.53398	0.410603	1
NM_005094	chr9	131102839	131123749	+	3181	1	SLC27A4|ACSVL4|FATP4|IPS|-|9q34.11|protein-coding	309.54	224.86	391.55	367.37	482.42	159.4	414.13	586.33	422.02	175.78	388.87	265.83	360.9	299.61	398.07	283.16	277.36	362.26	270.15	288.31	369.13	0.722675	0.000669713	0.00194647	-0.167611	0.36822	0.999976	-0.220086	0.371967	0.472909	-0.321835	0.0872591	0.192468	0.0891146	0.626009	0.981408
NM_001135217	chr12	7013897	7023406	+	1790	1	LRRC23|LRPB7|-|12p13.31|protein-coding	155.22	179.89	159.35	106.82	98.04	132.07	105.21	93.24	110.88	118.27	93.86	60.7	147.96	132.22	166.18	97.44	77.36	106.65	83.41	78.95	81.77	-0.514758	0.034071	0.0645395	-0.0446358	0.862735	0.999976	0.37362	0.155489	0.231421	-0.287556	0.275034	0.447936	0.0331486	0.90288	0.998422
NM_032184	chr1	85623356	85666728	-	4702	1	SYDE2|-|-|1p22.3|protein-coding	107.74	83.81	88.78	85.85	81.33	43.27	80.59	89.39	73.54	65.11	82.69	110.94	107.25	120.76	99.71	85.78	94.34	109.19	84.36	94.92	95.79	0.301805	0.17702	0.260762	0.108546	0.570323	0.999976	-0.128358	0.544416	0.639236	0.170861	0.364207	0.541748	0.166416	0.348377	0.935421
NM_018360	chrX	16804555	16862642	+	4384	1	TXLNG|CXorf15|ELRG|FIAT|LSR5|TXLNGX|-|Xp22.2|protein-coding	1649.95	1774.37	1594.67	1457.52	1306.87	1168.17	1302.85	1065.01	1621.31	1816.43	1595.69	1414.96	1533.63	2297.5	1632.33	1682.32	2167.91	1808.75	1365.91	1792.86	1417.33	-0.250542	0.0509431	0.0913618	0.0309141	0.769843	0.999976	0.162451	0.284232	0.381133	0.424873	8.09216e-05	0.000569721	0.0848919	0.429207	0.96186
NM_001006117	chrY	24314921	24329155	-	1700.5	2	RBMY1J|-|-|Yq11.223|protein-coding	0	0	0	0	0	0	0	0	0	0	0	0	0	0	0	0	0	0	0	0	0	NA	1	1	NA	1	1	NA	1	1	NA	1	1	NA	1	1
NM_001303478	chr20	5731033	5845053	+	1723	1	C20orf196|-|-|20p12.3|protein-coding	207.27	125.72	215.13	150.74	172.69	53.51	169.01	177.82	177.63	86.81	187.73	99.42	217.64	195.66	145.03	161.57	177.36	146.43	153.56	215.57	166.65	0.851164	8.33756e-05	0.000294312	-0.0640064	0.682894	0.999976	0.316816	0.0970386	0.156085	0.0832265	0.577451	0.729812	-0.252979	0.0926105	0.662891
NM_001318062	chr7	87505544	87538856	+	3832	1	DBF4|ASK|CHIF|DBF4A|ZDBF1|-|7q21.12|protein-coding	403.58	538.65	402.94	597.98	383.26	405.33	420.85	546.92	452.56	449.23	514.02	562.01	445.45	469.28	451.7	477.21	531.13	488.37	456.88	510.98	457.91	-0.292062	0.00761481	0.0172922	-0.0266391	0.813269	0.999976	-0.427739	0.000170198	0.000565329	0.178385	0.0652531	0.153272	0.0920752	0.32744	0.924335
NM_018849	chr7	87031361	87105019	-	3958	1	ABCB4|ABC21|GBD1|ICP3|MDR2|MDR2/3|MDR3|PFIC-3|PGY3|-|7q21.12|protein-coding	0.91	2.04	0	1	5.57	5.69	7.83	0.96	5.66	4.34	4.47	2.09	1.57	5.35	0.76	5	4.72	9.31	2.84	3.55	0.78	-0.424873	0.62215	0.708284	-0.213331	0.830306	1	1.34581	0.217958	0.306972	0.342844	0.662583	0.793748	0.00941776	0.992672	1
NM_001308341	chr19	11649532	11661138	+	1898	1	CNN1|HEL-S-14|SMCC|Sm-Calp|-|19p13.2|protein-coding	0	0	0	0	0	4.55	0	1.92	0	1.09	0	1.05	0	0.76	0	0	0.94	0.85	2.84	1.77	0.78	-2.27595	0.367219	0.46873	1.25715	0.721435	1	-1.02341	0.720476	1	1.21565	0.58693	1	0.130184	0.964552	1
NR_002221	chr17	29302353	29303017	+	664	1	DPRXP4|-|-|17q11.2|pseudo	0	1.02	0	2	3.34	0	0	0	1.13	3.26	1.12	2.09	0.78	0	1.51	0.83	0	1.69	0.95	0.89	3.12	-0.500225	0.733186	0.801229	1.50946	0.412664	1	-0.32235	0.828054	0.873803	-1.91987	0.298746	1	0.896892	0.452541	1
NM_006790	chr5	137203545	137223540	+	2260	1	MYOT|LGMD1|LGMD1A|MFM3|TTID|TTOD|-|5q31.2|protein-coding	0	0	0	0	0	0	0	0	0	0	0	0	0	0	0	0	0	0	0	0	0	NA	1	1	NA	1	1	NA	1	1	NA	1	1	NA	1	1
NM_031246	chr19	43568362	43586893	-	1604	1	PSG2|CEA|PSBG2|PSG1|-|19q13.31|protein-coding	0	0	0	0	0	0	0	0	0	0	0	0	0	0	0	0	0	0	0	0	0	NA	1	1	NA	1	1	NA	1	1	NA	1	1	NA	1	1
NM_173354	chr21	44834399	44847012	-	4696	1	SIK1|MSK|SIK|SIK-1|SNF1LK|-|21q22.3|protein-coding	148.83	60.3	140	109.81	125.9	193.56	153.34	106.69	355.26	209.42	348.64	289.9	152.66	115.41	105.75	91.61	70.75	78.72	129.86	104.68	113.7	-0.14835	0.753567	0.817457	-0.353992	0.384485	0.999976	-0.0960978	0.831128	0.876322	-0.807366	0.0296466	0.0828686	-0.744961	0.0388007	0.475588
NM_001136271	chr8	23559964	23564111	-	903	1	NKX2-6|CSX2|CTHM|NKX2F|NKX4-2|-|8p21.2|protein-coding	0	0	0	0	0	0	0	0	0	0	0	0	0	0	0	0	0	0	0	0	0	NA	1	1	NA	1	1	NA	1	1	NA	1	1	NA	1	1
NR_135038	chr1	91248541	91317195	-	683	1	LOC105378853|-|-|1p22.2|ncRNA	0	0	2.28	1	1.11	0	0	0.96	0	0	0	0	0.78	1.53	0	0	2.83	0.85	0	0.89	0	0.555207	0.875156	1	-1.15829	0.691472	1	-0.966592	0.704291	1	2.33798	0.181982	1	-0.253495	0.936488	1
NR_110820	chr3	58810197	59004819	+	2200	1	C3orf67-AS1|-|-|3p14.2|ncRNA	0	0	0	0	0	0	0	0	0	0	0	0	0	0	0	0	0	0	0	0	0	NA	1	1	NA	1	1	NA	1	1	NA	1	1	NA	1	1
NM_001001674	chr15	102358390	102359328	+	937	1	OR4F15|-|-|15q26.3|protein-coding	0	0	0	0	0	0	0	0	0	0	0	0	0	0	0	0	0	0	0	0	0	NA	1	1	NA	1	1	NA	1	1	NA	1	1	NA	1	1
NM_018641	chr7	2443195	2474216	+	2129	1	CHST12|C4S-2|C4ST-2|C4ST2|-|7p22.3|protein-coding	282.14	96.08	340.33	173.7	363.21	20.49	382.79	272.98	252.3	72.7	248.07	126.63	326.45	262.92	310.45	272.34	304.72	286.08	358.3	345.09	380.81	2.13246	4.38477e-12	5.93346e-11	-0.0649776	0.712787	0.999976	0.669779	0.00194323	0.0050594	-0.0506749	0.744426	0.850413	0.0753853	0.627226	0.981408
NM_002687	chr14	39644387	39652422	+	3595	1	PNN|DRS|DRSP|SDK3|memA|-|14q21.1|protein-coding	6492.05	6254.24	6286.48	6459	7011.2	7102.36	5577.39	4603.19	6383.41	6036.33	5991.67	6127.64	6031.18	5989.1	6508.93	5578.32	5663.18	6230.34	6393.51	5786.66	6770.47	-0.262269	0.0550917	0.0976579	0.0878205	0.251478	0.999976	0.0844598	0.557658	0.651295	-0.145199	0.050241	0.125602	0.0427331	0.565918	0.976085
NM_001243812	chr9	140772241	141019076	+	9555	1	CACNA1B|BIII|CACNL1A5|CACNN|Cav2.2|DYT23|-|9q34.3|protein-coding	0	0	0	0	1.11	0	0	0	2.26	0	1.12	0	0	1.53	0	0	0.94	0	0.95	0.89	0	1.61111	0.590716	1	0.785691	0.74626	1	1.89174	0.53781	1	0.710107	0.672184	1	-2.26657	0.435739	1
NM_032731	chr17	6544222	6547861	+	2069	1	TXNDC17|TRP14|TXNL5|-|17p13.1|protein-coding	167.1	131.85	183.26	202.65	213.91	137.77	202.59	276.83	182.16	98.74	167.61	204.08	167.53	121.52	146.54	174.89	123.58	182.82	195.27	117.99	183.01	0.359217	0.0500453	0.0899588	-0.00939207	0.945402	0.999976	-0.353103	0.0158964	0.0326263	-0.622783	4.77382e-06	4.74241e-05	-0.101619	0.461367	0.967647
NR_046621	chr6	73844526	73853237	-	1096	1	KCNQ5-AS1|-|-|6q13|ncRNA	0	0	0	0	0	0	0	0	0	0	0	0	0	0	0	0	0	0	0	0	0	NA	1	1	NA	1	1	NA	1	1	NA	1	1	NA	1	1
NM_002228	chr1	59246463	59249785	-	3320	1	JUN|AP-1|AP1|c-Jun|-|1p32.1|protein-coding	132.4	3261.53	157.08	190.68	168.23	16883.8	183.56	491.17	117.67	8086.06	121.8	412.35	168.32	331.71	163.16	249.02	206.6	203.14	155.45	227.1	166.65	-6.13512	1.30425e-45	6.98792e-43	0.104573	0.670515	0.999976	-1.17841	0.000110723	0.000382713	0.598995	0.0135813	0.044316	0.0999891	0.656509	0.984447
NR_121605	chr9	26955778	26956305	-	415	1	IFT74-AS1|-|-|9p21.2|ncRNA	1.83	0	1.14	0	1.11	0	1.12	0.96	0	0	1.12	0	0	0	0.76	1.67	2.83	1.69	0.95	3.55	0	2.01144	0.386195	1	-0.267792	0.859608	1	1.32928	0.523683	1	1.14916	0.441063	1	-0.208199	0.900585	1
NM_001313741	chr13	26042912	26599989	+	9311	1	ATP8A2|ATP|ATPIB|CAMRQ4|IB|ML-1|-|13q12.13|protein-coding	186.27	26.57	204.88	36.94	241.77	2.28	260.79	168.21	84.86	14.11	124.03	20.93	194.15	126.11	138.23	246.52	150	181.13	196.21	151.7	167.43	3.58233	6.31306e-15	1.33957e-13	-0.0341709	0.913981	0.999976	1.36354	0.00726362	0.0162548	-0.455881	0.0990854	0.211639	-0.243967	0.374216	0.942648
NM_001322945	chr10	115348583	115423829	-	5381	1	NRAP|N-RAP|-|10q25.3|protein-coding	0	0	0	0	0	0	0	0	0	0	0	0	0	0	0	0	0	0	0	0	0	NA	1	1	NA	1	1	NA	1	1	NA	1	1	NA	1	1
NM_021143	chr19	12242168	12251222	-	3052	1	ZNF20|KOX13|-|19p13.2|protein-coding	202.71	110.39	161.63	109.81	139.27	165.09	152.22	157.64	144.82	121.53	151.97	131.87	181.62	179.61	163.16	151.58	205.66	167.59	168.72	206.7	146.41	0.0817385	0.720994	0.790626	0.0923031	0.556237	0.999976	0.270135	0.132974	0.203381	0.22895	0.127675	0.257378	-0.0555439	0.715735	0.988709
NR_034102	chr8	65285775	65291391	+	1108	1	MIR124-2HG|LINC00966|-|8q12.3|ncRNA	0	0	0	0	0	0	0	0	0	0	0	0	0	0	0	0	0	0	0	0	0	NA	1	1	NA	1	1	NA	1	1	NA	1	1	NA	1	1
NM_001040071	chr4	8951477	8952127	+	649	1	LOC650293|-|-|4p16.1|pseudo	0	0	0	0	0	0	0	0	0	0	0	0	0	0	0	0	0	0	0	0	0	NA	1	1	NA	1	1	NA	1	1	NA	1	1	NA	1	1
NR_027392	chr7	65112767	65183667	+	1754	1	INTS4P2|INTS4L2|-|7q11.21|pseudo	0	0	0	0	0	0	0	0	0	0	0	0	0	0	0	0	0	0	0	0	0	NA	1	1	NA	1	1	NA	1	1	NA	1	1	NA	1	1
NM_001008220	chr5	175298501	175311023	+	4670	1	CPLX2|921-L|CPX-2|CPX2|Hfb1|-|5q35.2|protein-coding	0	0	0	0	0	0	0	0	0	0	0	0	0	0	0	0	0	0	0	0	0	NA	1	1	NA	1	1	NA	1	1	NA	1	1	NA	1	1
NM_001136108	chr8	23145605	23153792	+	1579	1	R3HCC1|-|-|8p21.3|protein-coding	462.94	412.93	516.76	320.45	531.44	326.77	529.42	424.85	504.61	379.78	541.95	342.23	480.68	387.5	484.19	562.16	393.39	547.62	513.76	432.91	549.02	0.243034	0.0191064	0.0390114	-0.0535273	0.546294	0.999976	0.450564	7.64166e-05	0.000273119	-0.358203	0.000131039	0.000865315	0.0486807	0.596659	0.979428
NM_001304275	chr9	134452157	134615331	-	6100	1	RAPGEF1|C3G|GRF2|-|9q34.13|protein-coding	4114.37	2541.97	4058.95	3741.63	4235.91	1777.3	4298.05	3813.08	3938.43	1997.64	3833.91	3473.55	4178.15	2917.36	3732.98	4963.69	3688.66	4535.01	4877.84	3648.71	4568.94	0.859231	3.46909e-14	6.52167e-13	0.112434	0.234145	0.999976	0.211348	0.0385468	0.0705126	-0.385669	0.000341192	0.0019859	-0.0361608	0.725117	0.989569
NM_014924	chr14	55833109	55878576	-	4731	1	ATG14|ATG14L|BARKOR|KIAA0831|-|14q22.3|protein-coding	1171.49	1409.48	1147.34	860.53	891.3	1804.62	979.37	815.1	1019.4	1580.97	1087.26	829.93	1076.44	1115.89	1032.58	1086.85	1086.79	1084.24	1239.84	1301.4	1271.7	-0.797363	2.23859e-06	1.08758e-05	0.0167121	0.877895	0.999976	0.325935	0.00729271	0.0163133	0.0852754	0.439363	0.612269	0.0624977	0.58131	0.978302
NM_206996	chr1	118496288	118727848	-	7074	1	SPAG17|CT143|PF6|-|1p12|protein-coding	0.91	1.02	0	0	1.11	0	0	0	0	0	0	0	1.57	0	0	0	0	0	0	0	0	0.432507	0.859897	1	1.54534	0.610391	1	1.66489	0.596883	1	-1.95491	0.514909	1	-2.04955	0.491084	1
NM_152750	chr7	105603657	105676877	+	6479	1	CDHR3|CDH28|-|7q22.3|protein-coding	61.18	4.09	60.33	53.91	115.87	0	111.93	48.06	108.62	5.43	92.75	39.77	61.85	19.11	46.83	41.64	36.79	40.63	53.08	32.82	40.5	4.33024	5.62939e-12	7.47026e-11	-0.26819	0.452494	0.999976	0.592002	0.101087	0.161487	-1.34258	0.000464286	0.00259108	-0.779471	0.0225112	1
NM_016378	chrX	8137985	8139308	-	810	1	VCX2|VCX-2r|VCX2R|VCXB|-|Xp22.31|protein-coding	0	0	0	0	0	0	0	0	0	0	0	0	0	0	0	0	0	0	0	0	0	NA	1	1	NA	1	1	NA	1	1	NA	1	1	NA	1	1
NM_053023	chr11	58346587	58389023	+	5712	1	ZFP91|DMS-8|DSM-8|FKSG11|PZF|ZFP-91|ZNF757|-|11q12.1|protein-coding	2963.88	3116.39	2772.75	2550.66	2854.39	3218.72	2919.09	3259.43	2349.94	2554.29	2649.43	2575.6	2879.37	2911.24	2812.2	2712.54	2711.31	2709.32	2898.64	2844.98	2750.55	-0.317465	0.0238153	0.047182	0.000670533	0.993723	0.999976	-0.047912	0.636166	0.719774	-0.00273302	0.973258	0.985881	-0.0107392	0.89445	0.99838
NR_028501	chr2	233250460	233251754	-	1294	1	ECEL1P2|ECEL2|-|2q37.1|pseudo	4.57	0	6.83	0	0	0	0	0.96	1.13	0	1.12	0	3.91	0.76	3.78	0	0	0	0	0	0.78	2.80298	0.28392	0.382466	-0.703508	0.6916	1	2.12175	0.357624	0.458752	-2.41205	0.281588	1	-0.0818078	0.963485	1
NM_002889	chr7	150035407	150038763	-	733	1	RARRES2|HP10433|TIG2|-|7q36.1|protein-coding	2.74	2.04	1.14	1	0	3.42	0	0.96	1.13	2.17	1.12	0	1.57	1.53	0	1.67	2.83	0	0	0.89	1.56	-1.29896	0.2788	0.376736	0.687749	0.684328	1	0.844397	0.628065	1	0.497161	0.701376	1	-1.19817	0.521666	1
NM_012096	chr3	57261765	57307498	+	6036	1	APPL1|APPL|DIP13alpha|MODY14|-|3p14.3|protein-coding	1358.67	1054.81	1262.31	1497.45	1155.35	601.16	1194.28	1630.2	1176.66	665.16	1278.34	1245.41	1282.33	1368.11	1424.61	1431.64	1535.84	1304.3	1362.12	1404.31	1320.76	0.553393	0.000131115	0.000443473	0.0604104	0.484633	0.999976	-0.209026	0.039316	0.071695	0.122439	0.162295	0.30714	0.0592379	0.495655	0.970895
NM_001405	chr19	1286153	1301429	+	2136	1	EFNA2|ELF-1|EPLG6|HEK7-L|LERK-6|LERK6|-|19p13.3|protein-coding	0	3.07	0	1	0	4.55	0	0	0	1.09	0	1.05	0	0.76	1.51	0	0	0.85	0	0	0	-4.31504	0.0367247	0.0687161	NA	1	1	-2.05883	0.55382	1	0.802934	0.820257	1	2.17809	0.526039	1
NR_135622	chr3	46710485	46735203	-	5796	1	ALS2CL|RN49018|-|3p21.31|protein-coding	1336.76	458.92	1409.14	541.08	1192.12	284.64	999.52	735.32	1290.94	332.04	1093.97	413.39	1276.07	760.48	1262.21	819.51	668.86	925.11	1037.94	878.25	1082.46	1.49718	2.46214e-17	7.59234e-16	-0.00891201	0.956099	0.999976	1.01071	4.93881e-08	3.36033e-07	-0.616217	6.76183e-05	0.00048687	-0.0870848	0.575713	0.978302
NM_024919	chr6	168456464	168479839	-	3015	1	FRMD1|bA164L23.1|-|6q27|protein-coding	0	0	0	0	0	0	0	0	0	0	0	0	0	0	0	0	0	0	0	0	0	NA	1	1	NA	1	1	NA	1	1	NA	1	1	NA	1	1
NM_003076	chr12	50478983	50494494	+	3414	1	SMARCD1|BAF60A|CRACD1|Rsc6p|-|12q13.12|protein-coding	1870.92	1944.04	1933.87	2579.61	2032.17	1627.01	2043.81	2570.25	2009.38	1815.35	1963.33	2622.69	1870.26	1585.17	1749.41	1877.21	1650.93	1858.69	1982.98	1759.15	1915.73	-0.0969202	0.157555	0.236759	-0.0280705	0.615052	0.999976	-0.464318	2.23465e-09	1.89723e-08	-0.246338	5.69291e-05	0.000421068	-0.0750205	0.193504	0.830073
NM_198843	chr2	85884440	85895864	-	2826	1	SFTPB|PSP-B|SFTB3|SFTP3|SMDP1|SP-B|-|2p11.2|protein-coding	0	0	0	0	1.11	0	0	0	0	0	0	0	0	0	0	0	0	0	0	0	0	0.0743148	0.983222	1	0.23156	0.947754	1	0.352372	0.920571	1	-0.639741	0.856341	1	-0.73439	0.835371	1
NM_001193460	chr12	65672423	65860687	+	4571	1	MSRB3|DFNB74|-|12q14.3|protein-coding	87.66	13.29	87.64	147.75	6.68	0	4.48	4.81	21.5	3.26	20.11	23.02	87.68	82.55	64.96	22.49	27.36	14.39	5.69	8.87	7.01	2.68894	0.00796797	0.0180012	0.0516241	0.955489	0.999976	-0.664048	0.569335	0.662077	0.0109629	0.989773	0.994804	-0.423112	0.62652	1
NM_203370	chr3	49840687	49842463	+	1036	1	FAM212A|C3orf54|INKA1|-|3p21.31|protein-coding	23.74	7.15	25.04	21.96	14.48	1.14	6.72	15.38	20.37	1.09	14.53	8.37	20.35	25.22	31.73	22.49	20.75	16.93	15.17	23.07	11.68	2.42534	9.76571e-05	0.000339621	0.343269	0.43525	1	0.315292	0.44218	0.542406	0.214761	0.506234	0.671044	0.0489298	0.902469	1
NR_104175	chr1	182173080	182283196	-	568	1	LINC01344|GS1-122H1.2|-|1q25.3|ncRNA	0	0	0	0	0	0	0	0	0	0	0	0	0	0	0	0	0	0	0	0	0	NA	1	1	NA	1	1	NA	1	1	NA	1	1	NA	1	1
NR_046266	chr11	67171447	67177561	+	1941	1	TBC1D10C|CARABIN|EPI64C|-|11q13.2|protein-coding	6672.85	4395.04	6649.58	5560.53	8129.78	2303.31	8087.94	6839.9	7076.96	3153.26	6389.48	5909.96	6686.44	3505.87	6063.27	6575.22	4009.41	6281.13	7170.78	4356.63	7247.84	0.919532	4.43326e-11	5.12185e-10	0.00333257	0.973224	0.999976	0.167008	0.080969	0.133777	-0.859633	4.9248e-20	8.87303e-18	-0.110795	0.207876	0.840498
NR_106956	chr12	113596918	113596982	-	64	1	MIR7106|hsa-mir-7106|-|12q24.13|ncRNA	5.48	7.15	11.38	5.99	3.34	14.8	6.72	12.5	11.31	5.43	6.7	3.14	10.96	4.59	7.55	8.33	4.72	10.16	6.64	3.55	6.23	-0.486907	0.431056	0.531687	-0.0954053	0.870376	1	0.0723312	0.911062	0.935235	-0.873605	0.167055	0.313763	0.0437738	0.93679	1
NM_198441	chr13	57715052	57718073	+	1842	5	PRR20A|PRR20|-|13q21.1|protein-coding	0	0	0	0	0	0	0	0	0	0	0	0	0	0	0	0	0	0	0	0	0	NA	1	1	NA	1	1	NA	1	1	NA	1	1	NA	1	1
NM_015833	chr21	46494493	46646478	+	7013	1	ADARB1|ADAR2|DRABA2|DRADA2|RED1|-|21q22.3|protein-coding	1236.32	610.19	1207.67	3777.57	1428.31	313.1	1431.56	2132.9	1387.11	592.46	1297.34	2991.09	1249.45	917.17	1218.39	1296.72	1045.28	1273.83	1294.82	1005.1	1264.69	1.19552	3.04187e-15	6.82629e-14	0.0044662	0.955683	0.999976	-1.23044	3.4476e-12	4.80464e-11	-0.43701	1.14071e-08	2.25792e-07	-0.0696845	0.291867	0.9127
NR_135153	chr1	197122812	197169672	-	8549	1	ZBTB41|FRBZ1|ZNF924|-|1q31.3|protein-coding	871.09	782.93	674.97	610.96	484.65	344.98	520.47	546.92	520.45	507.82	771.03	536.89	706.14	948.5	885.28	930.27	1099.05	741.45	823.72	957.2	748.38	0.232547	0.364302	0.465768	0.146479	0.501302	0.999976	0.310187	0.156497	0.232629	0.443929	0.0262407	0.075357	0.12989	0.520815	0.974502
NM_178356	chr1	152681523	152681910	+	385	1	LCE4A|LEP8|SPRL4A|-|1q21.3|protein-coding	0	0	0	0	0	0	0	0	0	0	0	0	0	0	0	0	0	0	0	0	0	NA	1	1	NA	1	1	NA	1	1	NA	1	1	NA	1	1
NM_013995	chrX	119570349	119603204	-	4062	1	LAMP2|CD107b|LAMP-2|LAMPB|LGP110|-|Xq24|protein-coding	1677.34	2221.03	1504.75	1974.64	1223.31	1886.6	1316.28	1916.63	1435.76	1967.26	1660.5	2101.5	1624.44	1924.52	1730.53	1695.65	1816.03	1586.15	1726.11	1896.66	1633.82	-0.582504	6.49995e-06	2.89233e-05	0.0703038	0.566003	0.999976	-0.40209	0.00274542	0.00685962	0.238429	0.0291718	0.0818851	0.076584	0.494416	0.970895
NR_003932	chr12	13028411	13029070	+	659	1	RPL13AP20|RPL13A_9_1211|-|12p13.1|pseudo	14.61	8.18	12.52	13.98	15.6	5.69	16.79	6.73	13.58	13.02	17.88	25.12	11.74	9.94	15.11	6.66	7.55	11	8.53	8.87	14.8	0.182546	0.721781	0.791388	-0.427897	0.332827	1	-0.452878	0.405612	0.506458	-0.431882	0.364301	0.541787	0.226815	0.598783	1
NM_031947	chr5	140682196	140683630	-	1432	1	SLC25A2|ORC2|ORNT2|-|5q31.3|protein-coding	0.91	0	1.14	0	0	2.28	1.12	0.96	1.13	2.17	1.12	0	0.78	0.76	0	0	0.94	0	0	4.44	1.56	-1.92577	0.29094	0.390088	-1.26027	0.472956	1	0.338795	0.89722	1	2.09556	0.194265	1	0.155405	0.948961	1
NM_001320666	chr19	38123389	38146313	-	4656	1	ZFP30|ZNF745|-|19q13.12|protein-coding	364.32	283.12	314.15	312.47	343.15	218.6	383.91	348.92	403.91	233.29	424.62	347.46	336.63	350.82	305.17	353.95	373.58	354.64	491.95	556.22	499.18	0.436428	0.00543777	0.0127941	0.0330114	0.828697	0.999976	0.13939	0.364442	0.465487	0.133062	0.451306	0.623298	0.0151988	0.931106	0.998666
NM_001031725	chr1	200613165	200639126	-	2310	1	DDX59|OFD5|ZNHIT5|-|1q32.1|protein-coding	685.73	830.97	748.96	1022.26	656.22	544.23	714.1	747.81	683.37	653.22	653.7	805.86	733.54	719.21	778.78	681.26	587.73	749.06	854.05	772.68	807.57	-0.114	0.355742	0.457026	0.0237545	0.820592	0.999976	-0.310854	0.0323112	0.0604966	-0.0721765	0.537362	0.696756	0.120357	0.216659	0.850321
NR_046200	chr16	89232791	89235555	+	1323	1	LINC02138|-|-|16q24.3|ncRNA	0	0	0	3.99	1.11	1.14	1.12	0.96	0	0	0	5.23	0.78	0.76	0	0	0	0.85	0	0	0	-0.406568	0.894897	1	-0.249323	0.936925	1	-3.4039	0.0347314	0.0643816	-0.158846	0.960847	1	-0.253495	0.936488	1
NM_001079827	chr4	17516788	17528727	+	818	1	CLRN2|-|-|4p15.32|protein-coding	0	0	0	0	0	0	0	0	0	0	0	0	0	0	0	0	0	0	0	0	0	NA	1	1	NA	1	1	NA	1	1	NA	1	1	NA	1	1
NR_136527	chr19	58873992	58877945	+	733	1	LOC105372483|-|-|19q13.43|ncRNA	2.74	3.07	2.28	1	4.46	0	3.36	0	3.39	3.26	1.12	0	1.57	4.59	2.27	2.5	3.77	1.69	2.84	4.44	2.34	0.261333	0.789194	0.845354	0.34998	0.707098	1	2.95964	0.042911	0.077417	0.554219	0.460008	0.630865	-0.44446	0.608212	1
NM_003737	chr11	6642555	6677080	-	10736	1	DCHS1|CDH19|CDH25|CDHR6|FIB1|MVP2|PCDH16|VMLDS1|-|11p15.4|protein-coding	1566.86	490.61	1476.29	241.59	1120.81	153.71	1063.32	322	725.23	265.85	701.75	135.01	1555.55	2883.73	1140.59	1097.67	1665.09	793.08	1109.98	1635.84	1064.55	1.82055	1.47283e-09	1.32555e-08	0.148632	0.557306	0.999976	2.33832	3.46879e-18	1.21466e-16	0.758609	0.00150826	0.00714901	-0.259971	0.226228	0.860544
NR_040034	chr18	73834953	73857210	+	2788	1	LOC339298|-|-|18q23|ncRNA	0	0	0	0	0	0	0	0	0	0	0	0	0	0	0	0	0	0	0	0	0	NA	1	1	NA	1	1	NA	1	1	NA	1	1	NA	1	1
NM_001005922	chr11	1605572	1606513	-	939	1	KRTAP5-1|KRN1L|KRTAP5.1|-|11p15.5|protein-coding	0	0	1.14	0	0	1.14	2.24	0	0	2.17	2.23	0	0	0	0	0	0	0.85	0	1.77	0	-2.91924	0.394758	1	-3.42618	0.16042	1	NA	1	1	1.73683	0.617812	1	0.708285	0.841144	1
NM_198390	chr16	81478775	81745367	+	4334	1	CMIP|TCMIP|-|16q23.2-q23.3|protein-coding	1349.54	582.6	1332.88	1113.1	1222.2	248.21	1196.51	1182.28	1210.61	493.71	1266.05	1001.56	1294.07	1252.7	1144.37	1302.55	1266.03	1090.16	1442.69	1292.53	1315.31	1.38622	7.43496e-15	1.56408e-13	0.0469337	0.541949	0.999976	0.205554	0.0146704	0.0303691	-0.0641672	0.368639	0.546287	-0.140363	0.107126	0.687131
NM_000049	chr17	3379296	3402700	+	1410	1	ASPA|ACY2|ASP|-|17p13.2|protein-coding	0	0	0	0	0	0	0	0	0	0	0	0	0	0	0	0	0	0	0	0	0.78	NA	1	1	NA	1	1	NA	1	1	NA	1	1	0.708285	0.841144	1
NM_024297	chr17	7138347	7142825	-	2030	1	PHF23|hJUNE-1b|-|17p13.1|protein-coding	932.26	1411.52	1008.48	1253.86	1242.25	1761.36	1319.64	1249.56	1005.82	1376.97	1001.22	1557.29	970.75	1076.91	898.12	911.12	884.9	840.47	925.14	858.73	876.87	-0.83818	1.56235e-06	7.85067e-06	-0.152922	0.243928	0.999976	-0.493629	0.000958251	0.0026944	-0.110743	0.3621	0.539881	-0.193503	0.0694563	0.585009
NM_005188	chr11	119076986	119178859	+	11213	1	CBL|C-CBL|CBL2|FRA11B|NSLL|RNF55|-|11q23.3|protein-coding	3637.74	3977	3098.28	4900.65	3477.19	3873.39	3390.31	4261	3374.99	3901.97	3475.21	6082.64	3403.11	3798.6	3828.92	3437.1	3637.72	3672.53	3587.76	3682.42	3559.67	-0.385733	7.88439e-06	3.4344e-05	0.0725166	0.186129	0.999976	-0.601728	1.60381e-05	6.68485e-05	0.0625067	0.163016	0.308243	0.0806614	0.100189	0.673549
NR_120335	chr15	45543779	45571420	-	667	1	LOC101928414|-|-|15q21.1|ncRNA	17.35	26.57	17.07	14.97	3.34	11.39	2.24	5.77	10.18	13.02	12.29	14.65	15.66	28.28	18.88	9.16	8.49	6.77	4.74	5.32	6.23	-0.923797	0.109763	0.174848	-0.0488266	0.94514	1	-0.280714	0.661487	0.741147	0.453909	0.509061	0.67299	0.0720079	0.91063	1
NM_001018072	chr12	107712197	108053419	+	5741	1	BTBD11|ABTB2B|-|12q23.3|protein-coding	1105.75	468.12	1157.59	153.74	632.82	62.62	640.23	281.63	1166.48	275.61	1148.72	111.98	1113.23	1011.94	812.77	1133.49	1164.14	799	1185.81	1117.77	921.26	1.84303	3.32799e-06	1.56025e-05	0.109679	0.614925	0.999976	2.51415	1.4276e-22	9.04401e-21	0.0301569	0.859967	0.920833	-0.32328	0.0603406	0.562353
NR_003021	chr14	81669039	81669178	-	139	1	SNORA79|ACA65|SNORA79A|-|14q31.1|snoRNA	0	1.02	0	0	0	0	0	0	0	0	0	0	0	0	0	0	0	0.85	0	0	0	-1.36835	0.698594	1	NA	1	1	NA	1	1	NA	1	1	0.708285	0.841144	1
NM_001304763	chr1	151254788	151264381	+	5368	1	ZNF687|PDB6|-|1q21.3|protein-coding	1176.06	1110	1124.58	1058.2	1240.02	778.78	1297.25	1319.73	1156.3	862.64	1125.25	944	1240.06	1304.67	1145.88	1135.15	1340.56	1177.34	1279.65	1430.03	1290.39	0.192724	0.0348987	0.0658093	0.0288733	0.712062	0.999976	0.0850916	0.361722	0.462939	0.14702	0.0294763	0.082541	-0.000290107	0.996719	0.999537
NR_121193	chr6	112557797	112627885	+	533	1	LOC101927640|-|-|6q21|ncRNA	0	0	0	0	0	0	0	0	0	0	0	0	0	0	0	0	0	0	0	0	0	NA	1	1	NA	1	1	NA	1	1	NA	1	1	NA	1	1
NM_003969	chr19	59067079	59070343	-	1516	1	UBE2M|UBC-RS2|UBC12|hUbc12|-|19q13.43|protein-coding	546.03	672.54	595.3	1245.88	617.23	968.92	734.25	991.96	606.44	681.43	550.89	1359.49	611.42	407.38	603.53	549.67	372.64	503.61	509.02	400.98	552.13	-0.676095	0.000430081	0.00130232	-0.128151	0.26584	0.999976	-1.1211	3.94352e-14	7.64656e-13	-0.566344	1.1459e-09	2.77377e-08	-0.0500401	0.60334	0.979756
NM_173074	chr2	46808413	46844251	-	1124	1	PIGF|-|-|2p21|protein-coding	214.58	276.99	210.57	194.67	172.69	183.31	172.37	143.22	225.15	239.8	264.83	161.17	200.41	220.12	204.7	226.53	227.36	174.36	241.71	238.63	226.62	-0.326102	0.0234094	0.0464961	-0.0115204	0.943017	0.999976	0.312672	0.0654588	0.1114	0.0715444	0.567761	0.721764	-0.0806395	0.564828	0.976085
NR_031718	chr1	236016300	236016360	-	60	1	MIR1537|MIRN1537|hsa-mir-1537|mir-1537|-|1q42.3|ncRNA	0	0	1.14	0	0	0	0	0	0	0	0	0	0	0	0	0	0	0	0	0	0	NA	1	1	-1.21111	0.731808	1	NA	1	1	NA	1	1	NA	1	1
NM_005980	chr4	6695566	6698897	+	506	1	S100P|MIG9|-|4p16.1|protein-coding	7.3	1.02	5.69	249.57	1.11	18.22	1.12	33.64	3.39	14.11	7.82	190.47	5.48	1.53	4.53	5	0.94	4.23	2.84	4.44	3.89	-1.67461	0.0502335	0.0902592	-0.191949	0.816011	1	-5.29139	9.78959e-17	2.78709e-15	-0.911552	0.308385	0.483529	-0.0150966	0.983411	1
NM_001190956	chr8	39442087	39469094	+	1438	1	ADAM18|ADAM27|tMDCIII|-|8p11.22|protein-coding	0	0	0	0	0	0	0	0	0	0	0	0	0	0	0	0	0	0	0	0	0	NA	1	1	NA	1	1	NA	1	1	NA	1	1	NA	1	1
NM_004513	chr15	81589254	81605104	+	6068	1	IL16|LCF|NIL16|PRIL16|prIL-16|-|15q25.1|protein-coding	15319.8	8132.86	15803.3	11605.2	16238.4	2709.78	16824	13996	16276.4	4624.64	16190.5	10638.3	15719.1	11634.3	13093.4	16137.8	13549	14549.6	16101.8	12664.5	14444.3	1.47166	1.08821e-11	1.37795e-10	-0.0252552	0.548907	0.999976	0.364792	3.22266e-08	2.2579e-07	-0.365641	2.21311e-10	6.21041e-09	-0.18668	0.000158363	0.01807
NM_001029882	chr1	27860756	27930005	-	6349	1	AHDC1|MRD25|-|1p36.11-p35.3|protein-coding	434.63	318.9	523.59	543.08	553.72	409.88	543.97	623.82	588.33	361.33	541.95	671.9	521.39	623.67	560.48	409.75	462.26	455.36	449.3	504.77	508.52	0.207805	0.267346	0.364737	-0.122537	0.339491	0.999976	-0.364331	0.0186852	0.0376106	0.0821681	0.573417	0.726824	0.0468594	0.726651	0.989809
NM_182645	chr6	117586721	117594728	+	2225	1	VGLL2|VGL2|VITO1|-|6q22.1|protein-coding	0	0	0	0	0	0	0	0	0	0	0	0	0	0	0	0	0	0	0	0	0	NA	1	1	NA	1	1	NA	1	1	NA	1	1	NA	1	1
NM_003350	chr8	48920995	48974454	+	1518	1	UBE2V2|DDVIT1|DDVit-1|EDAF-1|EDPF-1|EDPF1|MMS2|UEV-2|UEV2|-|8q11.21|protein-coding	539.63	677.65	537.25	858.54	435.62	430.38	442.12	694.95	428.8	592.46	550.89	729.46	512.78	693.23	561.99	641.28	671.69	567.09	568.73	681.31	526.44	-0.313748	0.0485526	0.0876432	0.0366847	0.802514	0.999976	-0.592468	0.000222557	0.000718539	0.360083	0.0062125	0.0232969	0.0797214	0.554898	0.976085
NM_001278458	chr2	165536695	165698678	-	9568	1	COBLL1|COBLR1|-|2q24.3|protein-coding	7.3	11.24	12.52	1	0	1.14	2.24	0	14.71	5.43	11.17	3.14	6.26	6.11	3.78	13.33	5.66	4.23	3.79	1.77	0	0.201987	0.829105	0.876982	-0.185352	0.832851	1	2.39167	0.046509	0.0830686	-0.765308	0.385404	0.562734	-1.50641	0.149769	1
NR_121618	chr6	138051307	138060174	-	788	1	LOC100507406|-|-|6q23.3|ncRNA	0	8.18	1.14	5.99	0	5.69	1.12	3.84	3.39	13.02	2.23	3.14	1.57	9.17	0.76	4.16	0.94	1.69	0.95	1.77	3.12	-2.59969	0.00616395	0.0143102	0.1772	0.898388	1	-1.39725	0.215312	0.303735	1.2208	0.337288	0.514106	0.133256	0.917727	1
NM_001428	chr1	8921059	8939151	-	2173	1	ENO1|ENO1L1|HEL-S-17|MPB1|NNE|PPH|-|1p36.23|protein-coding	6336.83	8164.55	6585.84	10521.1	7238.48	7192.3	8067.79	8879.57	5987.41	7557.62	5845.29	10625.8	6674.7	6776.34	6071.58	6385.33	6198.08	6396.24	5872.17	5976.51	5684.89	-0.463736	7.9589e-07	4.23511e-06	-0.0897076	0.412235	0.999976	-0.693997	5.51736e-09	4.39219e-08	-0.048535	0.54433	0.702312	-0.0847432	0.281062	0.900328
NR_024274	chr9	21967138	21967753	+	615	1	CDKN2A-AS1|C9orf53|bA149I2.3|-|9p21.3|ncRNA	0	0	0	0	0	0	0	0	0	0	0	0	0	0	0	0	0	0	0	0	0	NA	1	1	NA	1	1	NA	1	1	NA	1	1	NA	1	1
NM_001080434	chr19	48988528	49016446	-	4955	1	LMTK3|LMR3|PPP1R101|TYKLM3|-|19q13.33|protein-coding	371.63	202.38	408.63	157.73	412.23	216.33	426.45	447.92	412.96	156.25	425.74	160.12	389.08	457.82	454.73	343.96	383.96	355.49	328.92	384.12	434.54	0.751647	6.79755e-06	3.01459e-05	-0.159055	0.117494	0.999976	0.548966	0.0481755	0.0856487	0.0960862	0.38878	0.565877	0.143447	0.2183	0.850364
NM_015080	chr11	64373646	64490660	-	6598	1	NRXN2|-|-|11q13.1|protein-coding	3.65	4.09	5.69	15.97	0	6.83	1.12	7.69	3.39	4.34	3.35	17.79	0.78	5.35	0	5	5.66	2.54	5.69	3.55	3.89	-0.947782	0.296031	0.395623	-0.120845	0.907255	1	-2.21893	0.00514013	0.0119742	0.620386	0.481589	0.65017	-0.537475	0.648026	1
NM_004774	chr17	37560538	37607527	-	8129	1	MED1|CRSP1|CRSP200|DRIP205|DRIP230|PBP|PPARBP|PPARGBP|RB18A|TRAP220|TRIP2|-|17q12|protein-coding	3127.33	2431.58	3056.17	3089.74	3103.96	1633.84	3441.8	4144.7	2954.11	1713.35	2935.49	2734.68	3227.75	2919.65	2997.27	3367.14	3240.55	3280.64	3410.5	3182.98	3322.15	0.534007	4.43169e-07	2.48224e-06	0.027007	0.727275	0.999976	-0.0875811	0.414285	0.515117	-0.0652118	0.336285	0.513216	-0.00028001	0.996716	0.999537
NM_001024452	chrX	102962272	102983552	-	1664	1	GLRA4|-|-|Xq22.2|protein-coding	0	0	0	1	0	0	0	0	0	0	0	0	0	0	0.76	0	0	0	0	0	0.78	NA	1	1	NA	1	1	-1.0903	0.757676	1	NA	1	1	1.5638	0.653981	1
NM_001201366	chr14	74111578	74170431	+	8559	1	DNAL1|C14orf168|CILD16|-|14q24.3|protein-coding	246.53	246.33	239.03	72.88	213.91	181.03	214.9	152.83	226.28	193.15	252.54	45	222.33	194.13	243.98	249.02	215.09	247.15	203.8	184.52	231.29	-0.0686341	0.590913	0.681043	-0.0484998	0.677374	0.999976	1.31569	1.78636e-06	9.03413e-06	-0.226324	0.0514151	0.127933	0.0831603	0.439469	0.963606
NM_031964	chr17	39471169	39471947	-	776	1	KRTAP17-1|KAP17.1|KRTAP16.1|KRTAP17.1|-|17q21.2|protein-coding	0	0	0	0	0	0	0	0	0	0	0	0	0	0	0	0	0	0	0	0	0	NA	1	1	NA	1	1	NA	1	1	NA	1	1	NA	1	1
NR_027030	chr6	134142285	134175130	+	3514	1	LINC01312|-|-|6q23.2|ncRNA	0	0	0	0	0	0	0	0	0	0	0	0	0	0	0	0	0	0	0	0	0	NA	1	1	NA	1	1	NA	1	1	NA	1	1	NA	1	1
NR_122105	chr3	195415369	195438746	+	935	1	LINC00969|-|-|3q29|ncRNA	53.87	36.8	45.53	37.94	153.75	60.34	137.67	97.08	74.67	57.51	50.28	61.75	54.8	61.91	57.41	148.24	199.06	170.13	66.35	82.5	89.56	0.597257	0.164612	0.245585	0.238328	0.607238	0.999976	0.45828	0.288279	0.385346	0.288897	0.5201	0.682462	0.199286	0.641656	0.98286
NM_153647	chr14	92789537	92967825	+	9741	1	SLC24A4|AI2A5|NCKX4|SHEP6|SLC24A2|-|14q32.12|protein-coding	0	0	1.14	0	2.23	0	3.36	0	1.13	0	0	0	3.91	0.76	1.51	6.66	3.77	4.23	0.95	0	0	3.44795	0.0610484	0.106793	0.747864	0.590183	1	3.72541	0.0460166	0.0822865	-0.785765	0.568815	0.722641	-0.411698	0.754058	1
NM_001304441	chr11	102582526	102595685	-	3134	1	MMP8|CLG1|HNC|MMP-8|PMNL-CL|-|11q22.2|protein-coding	0	0	0	0	0	0	0	0	0	0	1.12	0	0	0	0.76	0	0	0	0	0	0	NA	1	1	-1.21111	0.731808	1	NA	1	1	NA	1	1	0.708285	0.841144	1
NM_002218	chr3	52847006	52864717	-	3257	1	ITIH4|GP120|H4P|IHRP|ITI-HC4|ITIHL1|PK-120|PK120|-|3p21.1|protein-coding	1118.53	368.98	1132.55	557.05	1344.75	86.53	1167.41	428.7	1134.8	224.61	1067.15	438.51	1099.14	802.52	1100.56	1083.52	1022.64	1264.52	810.45	710.58	911.14	2.12592	6.23668e-13	9.64182e-12	-0.0298183	0.822092	0.999976	1.16216	2.26519e-12	3.26368e-11	-0.403764	0.00931346	0.0325468	-0.00800574	0.956717	0.998749
NM_006769	chr1	87794151	87814607	+	5399	1	LMO4|-|-|1p22.3|protein-coding	333.28	232.02	350.58	383.35	382.15	350.68	379.44	395.05	365.44	225.7	365.4	346.41	380.47	537.31	329.34	415.58	660.37	408.81	460.67	628.97	457.91	0.289621	0.187783	0.273074	0.0969844	0.417716	0.999976	0.0141352	0.912123	0.935919	0.616335	4.34115e-07	5.71668e-06	0.0316509	0.817979	0.994018
NR_109983	chr4	119512899	119556180	+	5710	1	LOC729218|-|-|4q26|pseudo	594.42	681.74	569.12	488.17	445.65	844.81	409.66	425.81	683.37	948.36	590	459.44	494.77	602.27	662.45	363.12	433.96	400.35	510.91	550.01	592.63	-0.908064	2.92677e-05	0.000113221	-0.019281	0.919449	0.999976	0.119907	0.531884	0.628069	0.0136482	0.941001	0.968489	0.101365	0.614484	0.979992
NM_019104	chr19	36239262	36245420	+	1139	1	LIN37|F25965|ZK418.4|lin-37|-|19q13.12|protein-coding	253.84	335.25	219.68	332.43	271.85	431.52	268.63	374.87	282.85	387.38	273.77	273.15	223.9	210.95	197.15	198.21	199.06	187.05	210.43	206.7	214.94	-0.913414	1.40608e-06	7.13444e-06	-0.0831137	0.578368	0.999976	-0.486576	0.00124658	0.00340419	-0.245128	0.0811602	0.181802	-0.260881	0.0653403	0.574815
NM_001136035	chr19	13215714	13227563	-	2125	1	TRMT1|TRM1|-|19p13.13|protein-coding	1847.18	1626.16	1886.06	1719.07	2141.35	1017.88	2153.5	2193.46	1915.47	1399.76	1883.99	1282.04	1770.84	1343.65	1670.1	1622.36	1270.75	1623.39	1668.28	1370.6	1716.37	0.245178	0.0439701	0.0804468	-0.110716	0.263073	0.999976	0.0473731	0.738125	0.803897	-0.485304	2.63201e-07	3.64141e-06	-0.12899	0.155201	0.782867
NM_203422	chr11	62453874	62457371	-	2581	1	LRRN4CL|-|-|11q12.3|protein-coding	0	3.07	0	10.98	1.11	4.55	1.12	0.96	1.13	5.43	0	17.79	1.57	3.82	0	0	0.94	0	0	1.77	0	-3.02057	0.0163087	0.0339831	0.646477	0.790032	1	-4.07744	0.00227074	0.00580019	1.78443	0.235186	1	-2.11461	0.473904	1
NM_001195223	chr3	125648118	125655887	-	912	1	ALG1L|ALG1L1|-|3q21.2|protein-coding	0	1.02	1.14	0	2.23	0	2.24	0.96	6.79	6.51	2.23	3.14	0	0	0	8.33	7.55	5.92	5.69	7.98	6.23	0.434133	0.770522	0.830542	1.03331	0.432041	1	1.41924	0.355497	0.456628	0.403931	0.768961	0.866302	0.0779751	0.954381	1
NR_037471	chr22	35731633	35731751	+	118	1	MIR3909|mir-3909|-|22q12.3|ncRNA	0	0	0	0	0	0	0	0	0	1.09	0	0	0	0	0.76	0	0	0	0	0	0.78	-1.36835	0.698594	1	NA	1	1	NA	1	1	NA	1	1	1.5638	0.653981	1
NR_026921	chr5	177045501	177099278	-	2851	1	LOC202181|-|-|5q35.3|pseudo	288.54	311.74	262.93	176.7	394.4	268.7	329.07	173.02	233.07	228.95	223.49	180.01	226.25	468.52	392.79	185.72	341.51	256.46	170.62	282.99	210.26	-0.326216	0.21849	0.309409	-0.123597	0.629508	0.999976	0.45063	0.0819922	0.135198	0.520611	0.0448876	0.115068	0.200532	0.460799	0.967647
NM_002253	chr4	55944426	55991762	-	6023	1	KDR|CD309|FLK1|VEGFR|VEGFR2|-|4q12|protein-coding	1.83	1.02	0	0	0	0	0	0	0	0	1.12	0	1.57	0	1.51	0	0.94	0	0	0	0	0.359643	0.902852	1	0.51933	0.858468	1	1.58826	0.651589	1	-0.926125	0.750321	1	-0.182045	0.948147	1
NM_014947	chr1	42642210	42800903	-	5216	1	FOXJ3|-|-|1p34.2|protein-coding	3818.53	4523.82	3578.62	4217.82	3443.77	4668.11	3226.89	4114.9	3269.77	3828.18	3261.78	4098.35	3677.11	4479.6	3982.25	3944.3	4792.43	4065.26	3878.76	4675.99	3871.17	-0.464426	0.000400942	0.00122099	0.133227	0.0897536	0.999976	-0.220328	0.0152965	0.0315385	0.313901	1.83222e-05	0.00015635	0.112697	0.126522	0.738684
NM_006399	chr14	75988784	76013334	+	935	1	BATF|B-ATF|BATF1|SFA-2|SFA2|-|14q24.3|protein-coding	250.19	96.08	278.87	189.68	220.6	79.7	240.65	233.57	265.88	95.49	269.3	142.33	277.92	139.1	229.63	276.5	147.17	225.14	278.68	138.39	241.41	1.32919	6.97847e-19	2.59536e-17	-0.00131475	0.990999	0.999976	0.439324	0.00366186	0.00888591	-0.915825	4.42377e-14	2.58815e-12	-0.175867	0.11169	0.69881
NM_001323563	chr20	5986719	6020697	+	4026	1	CRLS1|C20orf155|CLS|CLS1|GCD10|dJ967N21.6|-|20p12.3|protein-coding	414.54	533.54	451.88	928.42	512.5	317.66	489.13	804.52	474.06	430.78	472.67	749.34	450.93	389.8	427.53	444.73	450	432.51	424.65	402.75	397.94	-0.108638	0.387689	0.488606	-0.0550376	0.557207	0.999976	-0.913214	9.67624e-16	2.38288e-14	-0.156567	0.11447	0.236626	-0.111367	0.227376	0.860544
NR_134561	chr21	35348683	35349992	+	1132	1	LOC101928126|-|-|21q22.11|ncRNA	781.6	569.31	682.94	736.75	843.39	418.99	809.24	999.65	600.78	354.82	556.48	542.12	715.54	862.14	824.85	500.53	612.26	564.55	593.38	680.42	602.75	0.382291	0.0541718	0.096296	-0.0216965	0.903151	0.999976	-0.203708	0.306026	0.404993	0.069658	0.687716	0.811109	-0.0173234	0.922616	0.998666
NM_012483	chr2	85921414	85925974	+	1079	1	GNLY|D2S69E|LAG-2|LAG2|NKG5|TLA519|-|2p11.2|protein-coding	592.59	464.03	634	289.51	812.2	274.39	732.01	315.27	455.96	292.97	376.57	204.08	634.9	405.85	378.43	330.63	262.26	281.85	1329.89	1021.96	1098.04	0.822817	0.0250768	0.0493675	0.255916	0.572272	0.999976	1.33039	0.000193723	0.000634079	-0.326504	0.556071	0.711812	-0.243371	0.665706	0.984447
NM_013262	chr6	16129317	16148478	+	3062	1	MYLIP|IDOL|MIR|-|6p22.3|protein-coding	627.29	801.33	612.37	1055.2	550.38	2803.14	571.95	514.24	1107.65	1621.12	1131.96	1634.74	641.95	434.89	656.41	619.63	420.75	611.1	567.79	328.23	567.71	-1.63322	1.42648e-05	5.85236e-05	-0.16803	0.509314	0.999976	-0.721468	0.032409	0.0606476	-0.820595	0.000107058	0.000723529	-0.161945	0.417396	0.957437
NM_001277205	chr11	72975550	73009670	+	2493	1	P2RY6|P2Y6|-|11q13.4|protein-coding	1.83	0	2.28	0	5.57	1.14	2.24	0.96	3.39	2.17	1.12	0	3.13	1.53	2.27	2.5	7.55	2.54	0.95	0.89	0.78	1.16848	0.327924	0.429245	0.607173	0.547202	1	2.95296	0.0501671	0.0886863	0.166437	0.862946	0.922963	-0.622817	0.513779	1
NM_001010904	chr6	49467671	49495777	+	2122	1	GLYATL3|C6orf140|bA28H17.2|-|6p12.3|protein-coding	0	0	1.14	0	0	0	0	0	0	1.09	0	1.05	0	0	0	0	0	0	0	0	0.78	-1.36835	0.698594	1	-1.21111	0.731808	1	-1.0903	0.757676	1	NA	1	1	0.708285	0.841144	1
NM_001258397	chr17	42977080	42981047	+	1789	1	CCDC103|CILD17|PR46b|SMH|-|17q21.31|protein-coding	0	2.04	0	2.99	1.11	2.28	2.24	0	1.13	3.26	0	2.09	0.78	3.06	1.51	0.83	3.77	0.85	0	1.77	2.34	-2.21554	0.0919799	0.150808	-0.241989	0.905263	1	-1.49313	0.364208	1	2.15981	0.0912673	1	1.3156	0.359445	1
NM_001400	chr1	101702305	101707076	+	3046	1	S1PR1|CD363|CHEDG1|D1S3362|ECGF1|EDG-1|EDG1|S1P1|-|1p21.2|protein-coding	8768.38	5365.01	8713.21	5291.99	7717.56	1698.74	7792.45	6656.31	7968.51	3462.51	8114.79	4484.53	9017.81	7229.57	8034	9386.86	7869.77	7947.69	8823.9	7593.72	7759.48	1.13804	6.66036e-07	3.59886e-06	0.0729219	0.344533	0.999976	0.619503	7.20236e-09	5.60453e-08	-0.213561	0.00393145	0.0159297	-0.122829	0.0920444	0.662084
NM_014936	chr6	46097701	46114436	+	4674	1	ENPP4|NPP4|-|6p21.1|protein-coding	688.47	611.22	577.09	536.09	625.03	348.4	589.86	569.99	443.51	506.74	631.35	564.1	584.02	732.97	643.57	767.04	845.28	593.33	675.84	895.99	718.79	0.180035	0.330964	0.432169	0.0778393	0.613783	0.999976	0.135479	0.417024	0.517786	0.359455	0.0206465	0.0621158	0.0459717	0.767538	0.994018
NR_130923	chr7	115915660	115926718	-	1955	1	LOC102724434|-|-|7q31.2|ncRNA	0	0	0	0	0	0	0	0	0	0	0	0	0	0	0	0	0	0	0	0	0	NA	1	1	NA	1	1	NA	1	1	NA	1	1	NA	1	1
NR_036101	chr7	19744981	19745059	-	78	1	MIR3146|mir-3146|-|7p21.1|ncRNA	0	0	0	0	0	0	0	0	0	0	0	0	0	0	0	0	0	0	0	0	0	NA	1	1	NA	1	1	NA	1	1	NA	1	1	NA	1	1
NM_003010	chr17	11924135	12047148	+	3827	1	MAP2K4|JNKK|JNKK1|MAPKK4|MEK4|MKK4|PRKMK4|SAPKK-1|SAPKK1|SEK1|SERK1|SKK1|-|17p12|protein-coding	816.3	763.51	834.33	1206.94	806.63	688.83	862.97	1226.49	769.36	778.01	816.84	1242.27	800.87	1008.12	758.38	857.82	1027.35	879.41	939.36	1043.25	922.82	-0.0485818	0.634155	0.718991	-0.00763362	0.927061	0.999976	-0.604478	6.81269e-10	6.35621e-09	0.276178	0.000426125	0.00240692	0.0360177	0.701456	0.988539
NM_001286791	chr4	48988659	49064095	+	2371	1	CWH43|CWH43-C|-|4p11|protein-coding	0	0	0	0	0	0	0	0	0	0	0	0	0	0	0	0	0	0	0	0	0	NA	1	1	NA	1	1	NA	1	1	NA	1	1	NA	1	1
NM_001100878	chr8	144648363	144654928	-	3234	1	MROH6|C8orf73|-|8q24.3|protein-coding	84.92	75.64	99.03	356.39	304.16	272.12	266.39	394.09	193.47	103.08	182.14	698.06	88.46	129.17	88.38	80.78	85.85	81.25	60.66	87.82	71.65	-0.450276	0.427423	0.527966	-0.434659	0.372267	0.999976	-1.90365	6.02919e-05	0.000220667	-0.446852	0.333301	0.50984	-0.746878	0.0984172	0.671977
NM_002388	chr6	52128812	52149679	-	3189	1	MCM3|HCC5|P1-MCM3|P1.h|RLFB|-|6p12.2|protein-coding	1953.09	1270.47	1958.91	2198.26	2120.18	685.42	2122.16	2725.96	2094.24	843.11	1970.03	1733.11	2094.94	1755.61	1869.51	2003.8	1796.22	1943.33	2075.88	1721.89	1896.26	0.953963	1.07046e-13	1.85011e-12	0.030168	0.593056	0.999976	-0.142047	0.176332	0.257027	-0.252424	1.09226e-06	1.27337e-05	-0.112157	0.0250181	0.39578
NM_001244580	chr7	98476113	98610866	+	12603	1	TRRAP|PAF350/400|PAF400|STAF40|TR-AP|Tra1|-|7q22.1|protein-coding	4411.13	5233.16	4468.72	4078.05	4554.55	6816.58	5247.2	4914.62	4508.66	5934.33	5107.78	4599.66	4076.37	3876.56	3967.9	3895.16	3755.64	3759.7	4100.57	4019.53	4031.6	-0.728981	1.70389e-06	8.50176e-06	-0.213189	0.00500223	0.999976	-0.13433	0.12677	0.195387	-0.157808	0.0160176	0.0505694	-0.118489	0.0668495	0.575961
NM_030626	chr10	134145614	134195010	+	8039	1	LRRC27|-|-|10q26.3|protein-coding	142.44	78.7	147.97	29.95	137.04	28.46	154.46	68.25	93.91	51	73.75	12.56	130.74	73.37	121.61	59.96	33.02	68.56	113.75	61.21	119.93	0.923531	0.0053482	0.0126005	-0.15096	0.628338	0.999976	1.60551	0.000137899	0.000467495	-1.03683	0.00111659	0.00550143	-0.12595	0.663243	0.984447
NM_002777	chr19	840985	848175	+	994	1	PRTN3|ACPA|AGP7|C-ANCA|CANCA|MBN|MBT|NP-4|NP4|P29|PR-3|PR3|-|19p13.3|protein-coding	0	1.02	1.14	5.99	0	0	1.12	0.96	6.79	1.09	2.23	2.09	2.35	1.53	0	0.83	0.94	0	0	0	0	1.05067	0.598653	0.68816	0.124145	0.939623	1	-0.94653	0.541436	0.636455	-0.998163	0.598193	1	-3.49134	0.17044	1
NM_024642	chr9	101569981	101612363	+	2723	1	GALNT12|CRCS1|GalNAc-T12|-|9q22.33|protein-coding	441.93	191.13	528.14	134.77	372.12	71.73	348.1	282.59	457.09	121.53	452.56	86.86	425.88	330.18	488.72	413.92	330.19	449.44	389.58	295.41	447	1.52323	2.21861e-14	4.31761e-13	-0.0844586	0.52093	0.999976	1.29715	7.45503e-07	4.05169e-06	-0.412971	1.66539e-05	0.00014421	0.148105	0.0985649	0.671977
NR_047686	chr13	101116691	101133269	-	458	1	PCCA-AS1|-|-|13q32.3|ncRNA	0	0	0	0	0	0	0	0	0	0	0	0	0	0	0	0	0	0	0	0	0	NA	1	1	NA	1	1	NA	1	1	NA	1	1	NA	1	1
NM_001164434	chr21	31962424	31962716	-	290	1	KRTAP22-2|KAP22.2|-|21q22.11|protein-coding	0	0	0	0	0	0	0	0	0	0	0	0	0	0	0	0	0	0	0	0	0	NA	1	1	NA	1	1	NA	1	1	NA	1	1	NA	1	1
NM_007346	chr20	61436152	61445352	+	2436	1	OGFR|-|-|20q13.33|protein-coding	1647.21	1356.33	1703.94	1922.73	1783.72	937.04	1949.79	2123.29	1734.45	1037.34	1672.8	1771.84	1698.03	2193.56	1804.55	1663.17	1969.8	1691.11	1482.5	2013.76	1688.33	0.387164	5.52315e-05	0.000201563	-0.0886812	0.271763	0.999976	-0.258845	0.000711248	0.00206098	0.278715	9.74651e-05	0.000668676	0.0516039	0.449489	0.967647
NM_199337	chr11	62554874	62557872	+	1036	1	TMEM179B|-|-|11q12.3|protein-coding	469.33	511.05	575.95	353.4	591.6	349.54	531.66	622.86	498.95	358.08	529.66	232.34	494.77	528.9	482.67	474.71	500	529.85	543.14	557.11	572.38	0.133274	0.313373	0.414182	-0.0909291	0.361514	0.999976	0.329815	0.146496	0.220447	0.0216908	0.82831	0.903844	0.0460428	0.65641	0.984447
NM_138371	chr12	47473386	47630446	+	2325	1	PCED1B|FAM113B|-|12q13.11|protein-coding	1530.34	1050.72	1527.51	787.66	1648.91	658.09	1657.66	1041.94	1587.37	946.19	1504.06	779.69	1473.35	1524.79	1393.64	1619.86	1665.09	1515.9	1791.51	1802.62	1736.62	0.668025	1.29848e-09	1.18292e-08	0.0432811	0.585915	0.999976	0.849711	1.97707e-16	5.30993e-15	0.0229003	0.785998	0.876897	-0.0547865	0.546229	0.976085
NM_033043	chr19	49547102	49548568	+	875	1	CGB5|CGB|HCG|hCGB|-|19q13.33|protein-coding	0	0	0	0	0	0	0	0	0	0	0	0	0	0	0	0	0	0	0	0	0	NA	1	1	NA	1	1	NA	1	1	NA	1	1	NA	1	1
NM_139136	chr12	75433858	75603528	-	3557	1	KCNC2|KV3.2|-|12q21.1|protein-coding	0	0	0	0	0	0	0	0	0	0	0	0	0	0	0	0	0	0	0	0	0	NA	1	1	NA	1	1	NA	1	1	NA	1	1	NA	1	1
NM_000979	chr19	49118584	49122675	-	878	1	RPL18|L18|-|19q13.33|protein-coding	26023.9	24755.3	28808.8	18142.1	23636.2	19538.9	26035.7	15766.6	26676.3	20861.9	25818.3	17668.1	28304.5	26334.9	27563.1	25209.9	23619.7	27174.5	24731.4	24307	26402	0.0398908	0.613544	0.700487	-0.0592988	0.383248	0.999976	0.532844	1.33446e-07	8.38675e-07	-0.0834424	0.204626	0.363267	0.0701961	0.253293	0.882071
NM_003853	chr2	103035250	103069024	+	2657	1	IL18RAP|ACPL|CD218b|CDw218b|IL-18R-beta|IL-18RAcP|IL-18Rbeta|IL-1R-7|IL-1R7|IL-1RAcPL|IL18RB|-|2q12.1|protein-coding	245.62	78.7	245.86	77.87	798.83	214.05	640.23	242.22	349.61	113.93	336.35	124.54	206.68	115.41	200.17	406.42	351.88	399.5	799.07	544.69	665.83	1.51291	0.00182491	0.00480912	0.20004	0.712901	0.999976	1.64174	0.00395153	0.00949718	-0.499854	0.419639	0.595133	-0.151544	0.791199	0.994018
NR_106904	chr8	144919928	144919988	-	60	1	MIR6845|hsa-mir-6845|-|8q24.3|ncRNA	10.04	4.09	10.24	11.98	11.14	2.28	3.36	9.61	10.18	11.94	24.58	11.51	6.26	14.52	9.82	16.66	6.6	5.08	12.32	11.53	3.89	0.668204	0.28038	0.378582	-0.189955	0.752944	1	-0.0377201	0.938422	0.953999	-0.0421336	0.931109	0.961804	-0.818711	0.131589	1
NM_024697	chr3	21462490	21792816	-	1802	1	ZNF385D|ZNF659|-|3p24.3|protein-coding	7.3	3.07	6.83	1	1.11	0	0	0	1.13	0	0	0	11.74	4.59	0.76	0	2.83	0	0	0	0.78	1.68191	0.373338	0.474772	0.656176	0.721886	1	3.27108	0.1049	0.166312	-0.554221	0.721834	0.833978	-2.78957	0.11575	1
NR_103776	chr1	239870426	239882419	-	890	1	CHRM3-AS2|-|-|1q43|ncRNA	319.58	245.3	209.44	773.68	346.49	815.21	288.78	686.3	89.38	208.34	134.09	319.2	234.08	470.81	262.86	319.81	479.24	311.47	319.44	647.6	405.73	-0.942934	1	1	0.366876	0.311592	0.999976	-1.15293	0.00183896	0.00481513	0.944037	0.00322103	0.0134962	0.264341	0.418415	0.957971
NM_001286355	chr6	117113248	117150220	-	2662	1	GPRC6A|GPCR|bA86F4.3|-|6q22.1|protein-coding	0	0	0	0	0	0	0	0	0	0	0	0	0	0	0	0	0	0	0	0	0	NA	1	1	NA	1	1	NA	1	1	NA	1	1	NA	1	1
NM_000298	chr1	155259084	155271225	-	3030	1	PKLR|PK1|PKL|PKR|PKRL|RPK|-|1q22|protein-coding	0	1.02	0	0	0	2.28	0	4.81	2.26	3.26	0	1.05	0.78	3.06	1.51	0	0	0.85	0.95	0.89	0.78	-1.99404	0.184088	0.268955	1.66731	0.57774	1	-1.5835	0.397978	1	1.0177	0.586631	1	0.702745	0.67529	1
NM_001039844	chr10	15117474	15130775	-	3364	1	ACBD7|bA455B2.2|-|10p13|protein-coding	13.7	26.57	10.24	28.95	6.68	19.36	3.36	16.34	10.18	26.04	5.59	30.35	7.05	20.64	13.6	13.33	24.53	6.77	1.9	15.08	5.45	-1.64463	0.00125453	0.00343264	0.468687	0.501638	1	-1.57609	0.00464859	0.0109661	1.15982	0.0287741	0.0810902	-0.0309158	0.961081	1
NM_001288724	chr10	104153867	104162286	+	3391	1	NFKB2|CVID10|H2TF1|LYT-10|LYT10|NF-kB2|p100|p49/p100|p52|-|10q24.32|protein-coding	2029.79	3299.34	3685.61	1340.72	1946.38	2401.23	3574.99	1916.63	2122.52	5213.84	3725.52	1437.98	2029.18	1444.54	1488.81	1429.14	1033.01	1151.95	1327.99	1017.52	1163.45	-1.20149	1.90289e-07	1.13835e-06	-1.01204	9.58744e-12	3.03155e-08	0.175174	0.318107	0.418212	-0.663803	0.000125373	0.000831713	-0.515185	0.00146061	0.0750378
NR_110084	chr7	7589735	7605696	-	2406	1	LOC101927391|-|-|7p21.3|ncRNA	37.44	18.4	46.67	11.98	49.02	6.83	26.86	14.42	26.02	14.11	26.82	11.51	32.88	87.9	27.95	38.31	80.19	33.01	36.97	74.52	20.25	1.28955	0.000447284	0.00135012	0.139922	0.651622	0.999976	1.49862	2.34937e-05	9.46476e-05	1.11353	8.62801e-07	1.03949e-05	-0.444542	0.126982	1
NM_005854	chr17	40913212	40915060	+	780	1	RAMP2|-|-|17q21.2|protein-coding	0	0	0	0	0	0	0	0	0	0	0	0	0	0.76	0	0	0	0	0	0	0	NA	1	1	NA	1	1	NA	1	1	0.802934	0.820257	1	NA	1	1
NR_003305	chr15	25438468	25438549	+	81	1	SNORD115-13|HBII-52-13|-|15q11.2|snoRNA	0	0	0	0	0	0	0	0	0	0	0	0	0	0	0	0	0	0	0	0	0	NA	1	1	NA	1	1	NA	1	1	NA	1	1	NA	1	1
NR_135259	chr3	170582665	170588045	-	2025	1	RPL22L1|-|-|3q26.2|protein-coding	359.76	384.31	431.39	210.64	421.14	522.6	444.36	185.51	377.89	386.29	338.58	206.17	423.53	385.21	481.16	407.26	344.34	468.06	470.15	442.67	487.5	-0.308286	0.102444	0.164905	0.0209557	0.870089	0.999976	0.983891	1.72906e-12	2.5716e-11	-0.0957687	0.425574	0.600419	0.223271	0.0274812	0.419372
NM_001270623	chr12	59989821	60183635	+	11930	1	SLC16A7|MCT2|-|12q14.1|protein-coding	1836.22	1176.44	1345.4	1115.1	1510.76	556.76	1353.21	1186.12	1180.06	669.5	1460.48	823.65	1382.54	2000.95	2032.67	1949.66	2282.06	1639.48	1392.45	1745.85	1520.12	0.766726	0.000340555	0.00105546	0.156911	0.296492	0.999976	0.530125	0.0020913	0.00539386	0.356009	0.0232481	0.0684365	0.166101	0.300487	0.914392
NM_007105	chr11	2908575	2925175	-	2293	1	SLC22A18AS|BWR1B|BWSCR1B|ORCTL2S|SLC22A1LS|p27-BWR1B|-|11p15.4|protein-coding	0.91	0	1.14	0	0	0	0	0	0	1.09	1.12	3.14	0.78	0.76	0.76	0	1.89	0.85	0	3.55	0	-0.406569	0.899141	1	-1.14325	0.640847	1	-1.74919	0.545864	1	2.57747	0.135352	1	0.653208	0.79662	1
NR_002188	chr1	155183616	155197325	-	2023	1	GBAP1|GBAP|-|1q22|pseudo	107.74	121.63	119.51	53.91	85.79	66.04	71.63	81.7	141.43	106.34	122.92	34.54	104.9	110.82	105.75	81.62	80.19	88.03	36.02	59.44	42.05	-0.26804	0.447281	0.54823	-0.17131	0.62703	0.999976	0.68458	0.0752411	0.125551	-0.175285	0.622116	0.76498	-0.237448	0.533575	0.976085
NR_002824	chr15	23282265	23378259	-	6040	1	HERC2P2|D15F37S3|MN7|-|15q11.2|pseudo	1216.23	1042.54	1239.54	1163.02	1910.73	1024.71	1799.81	1377.4	1642.81	1117.64	1597.93	1120.87	1138.28	1235.12	1380.8	1212.61	1641.5	1762.2	750.73	937.68	971.1	0.0866688	0.731076	0.799687	-0.236388	0.318394	0.999976	0.0631892	0.792799	0.84681	-0.0703211	0.77838	0.871961	0.0651008	0.835281	0.994063
NR_132339	chr12	92378752	92536607	-	2438	1	LINC01619|C12orf79|-|12q21.33|ncRNA	171.66	469.14	132.04	150.74	139.27	440.62	134.31	71.13	261.36	457.91	240.25	171.64	150.31	750.55	234.16	232.36	632.07	290.31	175.36	526.95	145.63	-1.49204	1.86531e-12	2.67621e-11	0.160821	0.533926	0.999976	0.452344	0.151006	0.225925	1.73294	1.64984e-17	1.95211e-15	0.246733	0.324787	0.921229
NR_027244	chr2	111132686	111142113	-	2180	1	LINC01106|-|-|2q13|ncRNA	0	0	0	0	0	0	0	0	0	0	0	0	0	0.76	0	0	0	0	0	0.89	0	NA	1	1	NA	1	1	NA	1	1	1.6441	0.637638	1	NA	1	1
NM_016558	chr20	34541539	34543281	-	1366	1	SCAND1|RAZ1|SDP1|-|20q11.23|protein-coding	346.06	612.24	423.42	244.58	475.73	588.64	590.98	521.93	395.99	536.03	389.98	218.73	396.91	445.59	512.13	367.28	419.81	429.97	403.8	495.01	520.21	-0.759817	5.06747e-08	3.38441e-07	-0.235679	0.128307	0.999976	0.25812	0.266822	0.361675	0.165303	0.157849	0.300913	0.296101	0.0124548	0.271649
NR_024006	chr9	35860271	35865515	+	5244	1	LINC00950|FP588|-|9p13.3|ncRNA	31.96	4.09	36.42	96.84	22.28	0	29.1	45.18	45.26	8.68	32.41	59.65	28.18	68.79	33.24	35.81	68.87	38.09	24.65	61.21	44.39	2.67977	1.93527e-06	9.54552e-06	-0.0583345	0.849435	0.999976	-1.15607	0.00075719	0.00217851	1.05847	3.76247e-05	0.000292814	0.301862	0.292742	1
NM_001032377	chr2	37394963	37415690	-	925	1	SULT6B1|-|-|2p22.2|protein-coding	0	0	0	0	0	0	0	0	0	0	0	0	0	0	0	0	0	0	0.95	0	0	0.0743148	0.983222	1	0.23156	0.947754	1	0.352372	0.920571	1	-0.639741	0.856341	1	-0.73439	0.835371	1
NM_006114	chr19	45394477	45406946	+	1695	1	TOMM40|C19orf1|D19S1177E|PER-EC1|PEREC1|TOM40|-|19q13.32|protein-coding	424.59	456.88	451.88	972.34	504.7	357.51	557.4	916.02	460.48	374.35	471.56	739.92	472.85	463.17	516.67	468.89	469.81	490.07	451.2	438.24	489.83	0.020901	0.83761	0.882928	-0.0886366	0.376306	0.999976	-0.958797	4.92458e-20	2.25796e-18	-0.0463378	0.580962	0.732216	0.106076	0.191411	0.827137
NR_126388	chr13	43424383	43446880	-	708	1	LINC00428|-|-|13q14.11|ncRNA	0	0	0	1	0	0	0	0	0	0	0	0	0	0	0	0	0	0	0	0	0	NA	1	1	NA	1	1	-1.0903	0.757676	1	NA	1	1	NA	1	1
NM_207422	chrX	71364034	71381600	+	2265	1	FLJ44635|-|-|Xq13.1|protein-coding	1619.82	1758.01	1675.49	1680.14	1382.63	1878.63	1403.58	1619.62	1752.55	1899.99	2000.2	1695.44	1665.15	2130.89	1498.63	1848.89	2079.23	1941.64	1898.62	2072.3	1520.12	-0.344898	0.0127302	0.0273783	0.00555703	0.964933	0.999976	-0.0220606	0.85443	0.894132	0.279201	0.00398355	0.0161121	-0.0363078	0.760888	0.994018
NM_001324189	chr3	3841115	3891518	+	6160	1	LRRN1|FIGLER3|NLRR-1|-|3p26.2|protein-coding	63	49.06	56.91	37.94	111.41	56.93	120.88	122.07	54.31	44.49	70.4	41.86	65.76	87.13	55.14	78.29	138.68	82.1	211.38	354.85	184.56	0.733165	0.0982391	0.159127	0.237147	0.5907	0.999976	0.527385	0.28315	0.380052	0.962643	0.0468789	0.119113	0.136894	0.769289	0.994018
NM_001039783	chr3	126290622	126327398	-	1128	1	TXNRD3NB|TR2IT1|TXNRD3IT1|TXNRD3NT1|-|3q21.3|protein-coding	16.44	11.24	14.8	11.98	14.48	2.28	19.03	17.3	11.31	9.77	14.53	15.7	14.09	27.52	6.04	10.83	15.09	8.46	13.27	13.31	8.57	0.597433	0.232796	0.325846	-0.263418	0.502099	1	-0.202811	0.614847	0.701294	0.460504	0.252438	0.422195	-0.806289	0.0659228	1
NM_178429	chr1	152647791	152649049	+	589	1	LCE2C|LEP11|-|1q21.3|protein-coding	0	0	0	0	0	0	0	0	0	0	0	0	0	0	0	0	0	0	0	0	0	NA	1	1	NA	1	1	NA	1	1	NA	1	1	NA	1	1
NR_134679	chr4	109478389	109481548	+	584	1	LOC101929621|-|-|4q25|ncRNA	0	0	0	0	0	0	0	0	0	0	0	0	0	0	0	0	0	0	0	0	0	NA	1	1	NA	1	1	NA	1	1	NA	1	1	NA	1	1
NM_013227	chr15	89346674	89418585	+	8820	1	ACAN|AGC1|AGCAN|CSPG1|CSPGCP|MSK16|SEDK|-|15q26.1|protein-coding	0	0	0	0	0	0	0	0	0	0	0	1.05	0	0	0	0	0	0	0	0	0	NA	1	1	NA	1	1	-1.0903	0.757676	1	NA	1	1	NA	1	1
NM_000885	chr2	182321619	182403655	+	7233	1	ITGA4|CD49D|IA4|-|2q31.3|protein-coding	9049.61	5070.65	8148.64	2464.8	10271.1	1407.26	9973.93	3658.33	5675.15	2107.24	6258.74	1302.97	8494.86	9302.37	8455.49	10851	12253.7	10468.3	10950	11338.2	9848.09	1.53995	7.26866e-07	3.89563e-06	0.183203	0.361212	0.999976	1.88241	1.72259e-12	2.56887e-11	0.223906	0.220542	0.382822	0.0559121	0.75374	0.994018
NM_153634	chr12	39046002	39299420	-	3439	1	CPNE8|-|-|12q12|protein-coding	75.79	111.41	77.4	60.9	83.56	166.23	72.75	94.2	61.1	128.04	72.63	95.24	56.37	122.29	60.43	108.27	174.53	81.25	87.21	186.29	95.01	-1.01743	0.000268167	0.000852378	0.0886884	0.714664	0.999976	-0.127343	0.638269	0.721613	1.00351	2.75409e-05	0.000221994	0.000426176	0.998652	1
NM_006085	chr1	220230824	220263195	-	2454	1	BPNT1|HEL20|PIP|-|1q41|protein-coding	336.93	482.43	397.24	613.95	343.15	469.09	340.26	525.78	377.89	440.54	367.64	543.17	330.37	353.11	321.78	323.14	366.04	331.79	350.72	353.07	332.53	-0.650155	1.57666e-08	1.15966e-07	-0.0998013	0.290701	0.999976	-0.755355	1.07412e-11	1.35886e-10	0.0329575	0.705202	0.82318	-0.0617044	0.477027	0.969255
NM_058165	chr2	223536457	223574649	+	1088	1	MOGAT1|DGAT2L|DGAT2L1|MGAT1|-|2q36.1|protein-coding	0	0	0	0	1.11	0	0	0	0	0	0	1.05	0	0	0	0	0	0	0	0	0	0.0743148	0.983222	1	0.23156	0.947754	1	-0.609405	0.863084	1	-0.639741	0.856341	1	-0.73439	0.835371	1
NR_002988	chr5	172447729	172447932	+	203	1	SNORA74B|U19-2|-|5q35.1|snoRNA	0.91	1.02	0	2	1.11	0	0	0	0	0	0	1.05	0	0	0.76	0	0	0.85	0	0.89	0	-0.406568	0.897645	1	0.712452	0.840221	1	-1.65516	0.480768	1	-0.158846	0.959891	1	0.653004	0.792203	1
NR_107036	chrUn_gl000213	25283	25368	-	85	3	MIR8069-1|MIR8069|hsa-mir-8069|hsa-mir-8069-1|-|21p12|ncRNA	0	0	0	0	0	0	0	0	0	0	0	0	0	0	0	0	0	0	0	0	0	NA	1	1	NA	1	1	NA	1	1	NA	1	1	NA	1	1
NM_003885	chr17	30814105	30818271	+	3850	1	CDK5R1|CDK5P35|CDK5R|NCK5A|p23|p25|p35|p35nck5a|-|17q11.2|protein-coding	1125.84	436.44	1038.07	515.12	291.9	260.73	291.01	190.32	804.43	422.1	905.12	372.58	1082.7	526.61	1009.16	725.4	433.96	667.81	731.77	416.94	693.09	0.89811	0.00747479	0.0170035	0.0970641	0.847112	0.999976	1.07761	0.00484697	0.0113707	-0.813902	0.0329056	0.0899706	-0.00572415	0.988472	0.999537
NR_040448	chr14	23242432	23285101	-	2528	1	SLC7A7|LAT3|LPI|MOP-2|Y+LAT1|y+LAT-1|-|14q11.2|protein-coding	1.83	2.04	3.41	2	0	3.42	4.48	0.96	10.18	3.26	6.7	7.33	3.13	0	3.02	13.33	3.77	7.62	1.9	4.44	6.23	0.575288	0.601298	0.690459	0.0630551	0.950872	1	0.479947	0.681966	0.757902	-0.928826	0.450897	0.622958	0.145863	0.881033	1
NR_109999	chr14	81908331	81916501	-	634	1	LOC100506700|-|-|14q31.1|ncRNA	0	0	0	0	0	0	0	0	0	1.09	0	0	0	0	0	0	0	0	0	0	0	-1.36835	0.698594	1	NA	1	1	NA	1	1	NA	1	1	NA	1	1
NM_014235	chrX	153712056	153715009	-	2376	1	UBL4A|DX254E|DXS254E|G6PD|GDX|GET5|MDY2|TMA24|UBL4|-|Xq28|protein-coding	970.61	767.6	1117.75	975.34	1081.82	409.88	1180.84	1170.74	1111.04	409.08	1042.56	848.76	1060.78	856.02	1036.35	1046.87	818.86	1033.45	1095.76	818.81	1014.71	0.818107	6.53444e-07	3.53639e-06	-0.0683126	0.35023	0.999976	0.050554	0.577986	0.669043	-0.376946	1.71474e-08	3.25207e-07	-0.0448133	0.47834	0.969384
NR_027247	chr1	238025475	238091619	+	3113	1	LOC100130331|-|-|1q43|pseudo	0	0	0	0	0	1.14	0	0	0	1.09	0	1.05	0	0.76	1.51	0	0.94	0	0	0.89	0	-2.37458	0.49433	1	NA	1	1	-1.0903	0.757676	1	2.28838	0.46571	1	1.54554	0.657941	1
NM_015417	chr20	3758151	3762102	-	1578	1	SPEF1|C20orf28|CLAMP|SPEF1A|-|20p13|protein-coding	0	0	0	1	0	2.28	0	0	0	0	0	1.05	0.78	1.53	0	0	1.89	0	0	0	0	-2.01834	0.559994	1	0.23156	0.947754	1	-1.57639	0.628219	1	2.20515	0.424429	1	-0.73439	0.835371	1
NM_207123	chr4	144257983	144395718	+	7897	1	GAB1|-|-|4q31.21|protein-coding	26.48	11.24	26.18	17.97	8.91	3.42	12.31	11.53	21.5	17.36	10.06	15.7	14.09	28.28	10.58	18.32	48.11	19.47	7.58	10.65	7.79	0.414123	0.475253	0.574303	0.000278437	0.99958	1	0.0481383	0.923355	0.944174	0.818715	0.129715	0.260565	-0.36269	0.482107	1
NM_025194	chr19	41223008	41246765	+	3376	1	ITPKC|IP3-3KC|IP3KC|-|19q13.2|protein-coding	276.67	379.2	285.7	387.34	317.53	442.9	345.86	416.2	323.58	454.65	318.47	388.28	309.23	263.69	315.74	283.16	269.81	348.72	292.9	284.76	303.71	-0.726088	5.82525e-07	3.18781e-06	-0.0756474	0.477298	0.999976	-0.448129	1.3608e-05	5.76481e-05	-0.164199	0.0950975	0.205362	0.103982	0.28898	0.908248
NR_039779	chr5	9053928	9054007	-	79	1	MIR4636|mir-4636|-|5p15.31|ncRNA	0	0	0	0	0	0	0	0	0	0	0	0	0	0	0	0	0	0	0	0	0	NA	1	1	NA	1	1	NA	1	1	NA	1	1	NA	1	1
NR_039873	chr16	88782686	88782745	-	59	1	MIR4722|-|-|16q24.3|ncRNA	7.3	3.07	9.11	4.99	6.68	6.83	1.12	7.69	9.05	6.51	3.35	2.09	6.26	3.06	8.31	4.16	7.55	2.54	3.79	1.77	3.12	-0.0515354	0.936513	0.955308	0.452327	0.539661	1	0.287965	0.66971	0.747988	-0.622023	0.368112	0.545978	-0.391043	0.554311	1
NM_001010898	chr1	110693136	110744823	+	6384	1	SLC6A17|MRT48|NTT4|-|1p13.3|protein-coding	0.91	0	0	0	0	0	0	0.96	0	0	0	1.05	0	0	0	0	0	0	0	0	0	0.0743148	0.983222	1	0.23156	0.947754	1	-1.50989	0.641887	1	-0.639741	0.856341	1	-0.73439	0.835371	1
NR_132778	chr6	144726791	144726903	+	112	1	SNORA98|-|-|6q24.2|snoRNA	0	0	0	0	0	0	0	0	0	0	0	1.05	0	0	0	0	0	0	0	0	0	NA	1	1	NA	1	1	-1.0903	0.757676	1	NA	1	1	NA	1	1
NM_144633	chr3	19190017	19577135	+	5045	1	KCNH8|ELK|ELK1|Kv12.1|elk3|-|3p24.3|protein-coding	0.91	0	2.28	0	0	1.14	1.12	1.92	6.79	3.26	7.82	0	3.91	3.06	2.27	9.16	6.6	8.46	0	2.66	4.67	1.02103	0.512582	0.609616	-0.0965909	0.940866	1	2.42827	0.19057	0.274073	0.208765	0.859434	0.920635	0.555847	0.628826	1
NR_027134	chr11	45792983	45793909	+	647	1	DKFZp779M0652|-|-|11p11.2|ncRNA	0.91	1.02	0	0	1.11	0	4.48	4.81	0	4.34	1.12	0	0.78	0.76	0	0	0	0.85	0.95	1.77	0.78	-1.68858	0.299201	0.399113	-1.58006	0.3343	1	-1.32675	0.497898	1	0.416089	0.812706	1	-0.226483	0.903686	1
NM_001005496	chr11	55606228	55607214	+	985	1	OR5D16|OR11-154|-|11q12.1|protein-coding	0	0	0	0	0	0	0	0	0	0	0	0	0	0	0	0	0	0	0	0	0	NA	1	1	NA	1	1	NA	1	1	NA	1	1	NA	1	1
NR_073457	chr17	10633094	10671347	+	598	1	TMEM220-AS1|-|-|17p13.1-p12|ncRNA	3.65	3.07	7.97	2	5.57	5.69	11.19	4.81	9.05	3.26	5.59	1.05	14.09	15.29	9.06	4.16	10.38	12.7	8.53	7.98	6.23	0.691643	0.345889	0.447466	-0.127142	0.840853	1	1.49345	0.0703957	0.118719	0.55074	0.343766	0.520792	0.300923	0.61215	1
NM_001128844	chr19	11071598	11172958	+	5732	1	SMARCA4|BAF190|BAF190A|BRG1|CSS4|MRD16|RTPS2|SNF2|SNF2L4|SNF2LB|SWI2|hSNF2b|-|19p13.2|protein-coding	2309.2	2452.02	2227.53	2950.97	2368.63	2240.69	2553.09	2778.83	2375.96	2178.85	2380.13	2951.32	2242.12	2219.55	2587.11	2198.68	2021.69	2341.14	2391.52	2180.53	2598.69	-0.199632	0.0176334	0.0364334	-0.0430176	0.488138	0.999976	-0.370855	6.84328e-06	3.0857e-05	-0.137355	0.0133685	0.0437373	0.117413	0.0419096	0.488532
NM_020385	chr9	136271182	136283216	-	2406	1	REXO4|REX4|XPMC2|XPMC2H|-|9q34.2|protein-coding	981.57	905.58	937.91	759.71	1056.19	454.29	996.16	917.95	936.81	574.01	960.99	542.12	1014.59	1216.01	1003.12	1000.23	1120.75	1058	1023.72	1138.17	1192.27	0.453628	0.00214381	0.0055564	0.0572846	0.382034	0.999976	0.406204	0.00121687	0.00333129	0.183255	0.00452714	0.0178774	0.113275	0.138528	0.760678
NM_007181	chr19	39078280	39108675	-	2778	1	MAP4K1|HPK1|-|19q13.2|protein-coding	2834.22	1389.04	2897.95	2583.6	3188.63	505.52	2895.59	2514.5	3603.54	998.28	3333.3	2328.61	2818.31	1782.36	3300.92	2809.98	2060.37	3301.8	2943.2	2110.45	3198.33	1.48691	1.05252e-12	1.56102e-11	-0.00245942	0.979134	0.999976	0.24793	0.0162929	0.033341	-0.637385	1.13905e-10	3.37564e-09	0.10836	0.208713	0.841374
NM_020133	chr6	161551057	161695107	-	7868	1	AGPAT4|1-AGPAT4|LPAAT-delta|dJ473J16.2|-|6q26|protein-coding	286.71	128.78	259.52	111.81	179.37	78.56	173.49	69.21	312.27	163.85	259.24	116.17	281.83	215.53	192.62	203.21	166.04	139.66	309.01	229.76	227.4	0.889765	0.000319861	0.000999092	0.187224	0.379573	0.999976	1.34525	1.64392e-07	1.01585e-06	-0.387431	0.0547362	0.134216	-0.488865	0.0231473	0.380177
NR_134609	chr6	44513898	44519618	-	746	1	LOC105375075|-|-|6p21.1|ncRNA	0	0	0	0	0	0	0	0	0	0	0	0	0	0	0	0	0	0	0	0	0	NA	1	1	NA	1	1	NA	1	1	NA	1	1	NA	1	1
NM_022373	chr7	35672270	35734772	-	2899	1	HERPUD2|-|-|7p14.2|protein-coding	2131.15	1960.39	2014.68	1919.73	2241.62	1063.42	2225.14	2100.22	1948.29	1714.44	2033.73	1635.78	2046.41	1854.97	2079.5	1936.34	1929.24	1921.33	1898.62	1828.35	1862.77	0.179011	0.172402	0.255087	-0.0384399	0.603468	0.999976	0.0698934	0.405573	0.506448	-0.146223	0.0351031	0.0947013	-0.0569271	0.43623	0.962281
NM_001012264	chr14	21500979	21502944	-	1603	1	RNASE13|HEL-S-86p|RAL1|-|14q11.2|protein-coding	0	0	0	0	0	0	0	0	0	1.09	0	0	0	0	0	0	0	0	0.95	0	0	-0.887462	0.80171	1	0.23156	0.947754	1	0.352372	0.920571	1	-0.639741	0.856341	1	-0.73439	0.835371	1
NM_001128215	chr10	90562487	90580303	+	1473	1	LIPM|LIPL3|bA304I5.1|-|10q23.31|protein-coding	0	0	0	0	0	0	0	0	0	0	0	0	0	0	0	0	0	0	0	0	0	NA	1	1	NA	1	1	NA	1	1	NA	1	1	NA	1	1
NM_006649	chrX	129040097	129063738	+	2543	1	UTP14A|NYCO16|SDCCAG16|dJ537K23.3|-|Xq26.1|protein-coding	629.12	728.76	670.42	608.96	535.89	546.51	566.36	600.75	584.94	603.31	577.71	531.66	613.77	658.07	741.76	592.98	622.64	650.88	602.86	631.63	637.8	-0.280623	0.00173065	0.00458398	-0.0235966	0.787037	0.999976	-0.0100361	0.908677	0.933479	0.0766167	0.2936	0.467936	0.189098	0.0237989	0.38276
NM_002240	chr21	38996525	39288741	-	2784	1	KCNJ6|BIR1|GIRK-2|GIRK2|KATP-2|KATP2|KCNJ7|KIR3.2|KPLBS|hiGIRK2|-|21q22.13|protein-coding	0	0	0	0	0	0	0	0	0	0	0	0	0	0	0	0	0	0	0	0	0	NA	1	1	NA	1	1	NA	1	1	NA	1	1	NA	1	1
NM_014417	chr19	47724079	47734451	-	1837	1	BBC3|JFY-1|JFY1|PUMA|-|19q13.32|protein-coding	163.44	973.04	165.04	842.57	243.99	1864.97	291.01	2389.54	231.94	1474.63	217.9	1187.85	178.49	467.76	298.37	169.9	273.58	226.83	196.21	426.7	352	-3.12107	1.1807e-33	2.20034e-31	-0.189586	0.35633	0.999976	-2.92077	1.2196e-27	1.30599e-25	0.958509	1.17216e-06	1.35663e-05	0.572278	0.00160645	0.0802484
NR_110653	chr8	71383369	71397922	+	2363	1	LOC101926892|-|-|8q13.3|ncRNA	2.74	1.02	1.14	0	21.17	9.11	12.31	13.46	16.97	4.34	8.94	8.37	0	2.29	0	1.67	0.94	0.85	0	0	0	0.238401	0.865953	0.903783	-0.0940699	0.945168	1	-0.0742791	0.961333	0.971518	-2.7064	0.0946669	0.204655	-4.62531	0.0150426	1
NM_172364	chr12	1901123	2027870	-	5303	1	CACNA2D4|RCD4|-|12p13.33|protein-coding	183.53	154.34	168.46	17.97	181.6	135.49	164.53	75.93	132.37	105.25	86.04	14.65	164.4	450.18	107.26	170.73	388.68	106.65	175.36	434.69	135.5	0.141149	0.432728	0.533327	0.26856	0.217373	0.999976	2.21184	1.99444e-08	1.44621e-07	1.30996	7.99836e-27	4.69682e-24	-0.530039	0.000609035	0.0432969
NM_004093	chr13	107142079	107187388	-	4380	1	EFNB2|EPLG5|HTKL|Htk-L|LERK5|-|13q33.3|protein-coding	17.35	54.17	13.66	54.91	5.57	145.74	17.91	41.33	5.66	87.89	7.82	91.05	14.09	29.81	10.58	10.83	14.15	9.31	17.06	33.71	14.02	-3.28272	1.0677e-11	1.35498e-10	-0.14237	0.792859	1	-2.45957	1.3508e-07	8.47656e-07	1.0996	0.0248375	0.0720769	-0.0734884	0.884558	1
NR_125919	chr4	17173380	17187680	-	1696	1	LOC101929123|-|-|4p15.32|ncRNA	0	0	0	0	0	0	0	0	0	0	0	0	0	0	0	0	0	0	0	0	0	NA	1	1	NA	1	1	NA	1	1	NA	1	1	NA	1	1
NM_004546	chr7	140396481	140406446	+	489	1	NDUFB2|AGGG|CI-AGGG|-|7q34|protein-coding	502.2	558.07	545.22	1077.17	560.41	434.93	608.89	1018.87	667.53	498.05	619.06	1135.52	490.07	382.92	502.31	494.7	383.02	518	415.18	334.44	392.49	-0.137766	0.355463	0.45675	-0.180529	0.188809	0.999976	-1.09821	6.49016e-13	1.04182e-11	-0.531412	0.000166378	0.0010654	-0.145308	0.328742	0.925663
NM_001168465	chrX	20024831	20135114	-	4132	1	MAP7D2|-|-|Xp22.12|protein-coding	59.35	79.72	50.08	104.82	8.91	2.28	7.83	8.65	38.47	79.21	60.34	98.38	52.45	97.07	75.54	53.3	59.43	44.86	55.93	79.84	63.86	-0.390539	0.590686	0.680827	0.193785	0.74753	0.999976	-0.743739	0.26491	0.359583	0.786377	0.0670844	0.156635	0.4522	0.299793	1
NR_135635	chr17	71509822	71514909	+	2276	1	LOC101928251|-|-|17q25.1|ncRNA	0	0	0	0	0	0	0	0	0	0	0	0	0	0	0	0	0	0	0	0	0	NA	1	1	NA	1	1	NA	1	1	NA	1	1	NA	1	1
NM_016079	chr2	86730553	86790620	-	3184	1	CHMP3|CGI-149|NEDF|VPS24|-|2p11.2|protein-coding	1827.09	2426.47	1903.13	1795.94	1908.5	1589.43	1812.12	1418.73	1812.52	2194.04	1784.54	1566.71	2039.36	1622.62	1827.97	2032.11	1756.59	1945.03	2005.73	1800.85	1958.56	-0.290173	0.00224219	0.00578429	0.0833777	0.212208	0.999976	0.232809	0.040101	0.0729262	-0.193496	0.00554534	0.0212319	-0.0216046	0.744835	0.991789
NR_046578	chr12	2329703	2332647	-	733	1	CACNA1C-AS4|-|-|12p13.33|ncRNA	0	0	0	0	0	0	0	0	0	0	0	0	0	0	0	0	0	0	0	0	0	NA	1	1	NA	1	1	NA	1	1	NA	1	1	NA	1	1
NR_026856	chr6	2988201	2991405	+	1571	1	LINC01011|-|-|6p25.2|ncRNA	266.62	94.03	261.79	17.97	157.09	20.49	157.82	27.87	133.51	19.53	145.27	2.09	259.13	133.75	236.43	164.07	124.53	165.05	202.85	133.07	221.94	1.99559	3.53933e-06	1.65256e-05	0.0719127	0.790092	0.999976	3.60685	4.81134e-17	1.44149e-15	-0.624845	0.00701996	0.0257166	0.0729687	0.758614	0.994018
NR_030188	chr19	54189723	54189809	+	86	1	MIR519C|MIRN519C|mir-519c|-|19q13.42|ncRNA	0	0	0	0	0	0	0	0	0	0	0	0	0	0	0	0	0	0	0	0	0	NA	1	1	NA	1	1	NA	1	1	NA	1	1	NA	1	1
NM_001302109	chr16	3355406	3368576	+	2666	1	ZNF75A|-|-|16p13.3|protein-coding	777.04	836.08	767.17	695.81	929.18	600.02	860.73	998.69	867.79	842.03	859.31	709.57	827.49	999.71	674.54	930.27	1152.82	957.28	1030.36	1290.76	1033.4	0.0353066	0.773596	0.832912	0.110739	0.286577	0.999976	0.122528	0.357316	0.458537	0.334486	0.00345126	0.014317	-0.00939514	0.946661	0.998749
NR_132989	chr4	185764450	185776806	-	1916	1	MIR3945HG|-|-|4q35.1|ncRNA	0	1.02	0	0	0	0	0	0	0	1.09	0	0	0	0	0	0	0	0	0	0	0	-2.15292	0.538189	1	NA	1	1	NA	1	1	NA	1	1	NA	1	1
NR_038420	chr1	71512189	71532865	+	1673	1	ZRANB2-AS1|-|-|1p31.1|ncRNA	10.96	5.11	7.97	12.98	16.71	22.77	13.43	13.46	10.18	6.51	10.06	1.05	19.57	5.35	6.8	0	0	0	0.95	1.77	0	-0.541379	0.603235	0.692174	-0.110695	0.907959	1	0.0745374	0.945855	0.960025	-2.03414	0.0996161	0.212452	-2.0865	0.138055	1
NM_020234	chr15	49913226	49937333	+	2742	1	DTWD1|MDS009|-|15q21.2|protein-coding	313.19	342.4	301.63	287.51	215.03	231.13	230.57	309.51	244.38	251.74	208.96	221.87	253.65	321.77	254.56	317.31	320.75	295.39	254.03	274.12	260.1	-0.244459	0.134224	0.206999	0.112751	0.507159	0.999976	-0.0717526	0.653947	0.734734	0.170452	0.235117	0.400837	0.0165087	0.90873	0.998666
NR_049893	chr7	158384308	158384388	+	80	1	MIR5707|-|-|7q36.3|ncRNA	0	0	0	0	0	0	0	0	0	0	0	0	0	0	0	0	0	0	0	0	0	NA	1	1	NA	1	1	NA	1	1	NA	1	1	NA	1	1
NR_003237	chr14	101411986	101412056	+	70	1	SNORD113-9|14q(I-9)|-|14q32.31|snoRNA	0	0	0	0	0	0	0	0	0	0	0	0	0	0	0	0	0	0	0	0	0	NA	1	1	NA	1	1	NA	1	1	NA	1	1	NA	1	1
NM_000528	chr19	12757322	12777591	-	3198	1	MAN2B1|LAMAN|MANB|-|19p13.13|protein-coding	2125.67	1255.14	2303.79	738.74	2292.87	984.86	2314.68	1754.19	2102.16	962.47	2186.81	618.52	2327.45	1485.81	2396.75	2093.74	1609.43	2268.35	2240.81	1752.94	2493.56	0.835193	3.75669e-19	1.4409e-17	-0.0435045	0.47904	0.999976	1.07292	1.01098e-05	4.41236e-05	-0.469815	1.83027e-10	5.21923e-09	0.118913	0.0595026	0.558449
NR_039768	chr1	17604384	17604470	+	86	1	MIR3972|-|-|1p36.13|ncRNA	0	0	0	0	0	0	0	0	0	0	0	0	0	0	0	0	0	0	0	0	0	NA	1	1	NA	1	1	NA	1	1	NA	1	1	NA	1	1
NM_023934	chrX	154255064	154285191	+	2957	1	FUNDC2|DC44|HCBP6|HCC3|PD03104|-|Xq28|protein-coding	474.81	696.05	522.45	391.33	513.61	478.2	501.44	497.9	502.35	657.56	495.02	444.79	540.96	528.9	603.53	511.36	521.7	574.71	495.75	508.32	518.65	-0.468516	1.1977e-06	6.17397e-06	0.00404156	0.959008	0.999976	0.146181	0.147956	0.222222	0.0104411	0.889812	0.937536	0.158544	0.0555591	0.541013
NR_030737	chrX	74960373	74962914	-	2541	1	TTC3P1|RNF105L|TTC3L|-|Xq13.3|pseudo	347.89	283.12	313.02	157.73	385.49	173.06	348.1	155.71	319.06	195.32	328.53	91.05	342.11	447.88	329.34	348.12	450.94	416.43	287.21	374.36	301.38	0.442784	0.00263346	0.00669098	0.0382377	0.733472	0.999976	1.29068	3.56257e-14	6.94847e-13	0.301676	0.00877806	0.0309158	0.0439635	0.739583	0.991667
NR_039825	chr10	89263638	89263711	+	73	1	MIR4678|-|-|10q23.2|ncRNA	0	0	0	0	0	0	0	0	0	0	0	0	0	0	0	0	0	0	0	0	0	NA	1	1	NA	1	1	NA	1	1	NA	1	1	NA	1	1
NR_001573	chrY	9448330	9452762	-	314	1	RBMY3AP|RBMY3P|RBMY4P|SPATA14|-|Yp11.2|pseudo	0	0	0	0	0	0	0	0	0	0	0	0	0	0	0	0	0	0	0	0	0	NA	1	1	NA	1	1	NA	1	1	NA	1	1	NA	1	1
NM_016643	chr16	30418735	30429916	+	1450	1	ZNF771|DSC43|-|16p11.2|protein-coding	21.91	47.02	25.04	84.86	28.97	127.52	42.53	72.09	32.81	77.04	27.94	95.24	29.75	47.39	46.83	25.82	33.02	24.55	20.85	39.92	35.04	-1.9216	5.58689e-07	3.06519e-06	-0.258255	0.410842	0.999976	-1.7115	8.88602e-11	9.6525e-10	0.571918	0.0385608	0.101914	0.419438	0.169727	1
NM_020647	chr8	75146935	75233596	-	4403	1	JPH1|CMT2K|JP-1|JP1|-|8q21.11|protein-coding	0	0	1.14	1	0	0	0	0	0	0	0	0	0	0	0	0	0	0	0.95	0.89	0	0.0743148	0.983222	1	-0.730217	0.836293	1	-0.609405	0.863084	1	0.322044	0.927388	1	-0.73439	0.835371	1
NM_001136234	chrX	24380878	24383541	+	2662	1	SUPT20HL1|FAM48B1|SPT20L|-|Xp22.11|protein-coding	0	0	0	0	0	0	0	0	0	0	0	0	0	0	0	0	0	0.85	0	0	0	NA	1	1	NA	1	1	NA	1	1	NA	1	1	0.708285	0.841144	1
NM_001318245	chr22	26138111	26427007	+	8531	1	MYO18B|KFS4|-|22q12.1|protein-coding	1.83	0	5.69	0	30.08	1.14	24.62	15.38	0	0	1.12	1.05	5.48	1.53	3.78	1.67	1.89	1.69	0.95	0.89	0	3.8885	0.0346615	0.0654424	-0.667918	0.611382	1	0.313814	0.837106	0.880886	-2.23889	0.105931	0.222868	-1.85919	0.198278	1
NR_111923	chr19	47978398	47987521	-	1764	1	KPTN|2E4|MRT41|-|19q13.32|protein-coding	63	74.61	77.4	34.94	83.56	66.04	78.35	81.7	82.59	100.91	78.22	37.68	58.71	78.72	92.15	39.98	45.28	60.09	53.08	68.31	68.53	-0.559066	0.0446351	0.0815158	-0.304865	0.231953	0.999976	0.273089	0.419416	0.520129	-0.000241668	0.999326	0.999515	0.224243	0.403806	1
NR_110537	chr22	21311380	21318968	+	683	1	LINC01637|-|-|22q11.21|ncRNA	3.65	1.02	0	0	0	0	2.24	0.96	0	0	1.12	0	1.57	2.29	1.51	3.33	0.94	0.85	0	0	0.78	1.68792	0.445258	0.546258	0.377753	0.832566	1	1.96412	0.384317	1	-0.436105	0.804149	1	-0.482512	0.755275	1
NM_001490	chr9	79074068	79122332	+	5590	1	GCNT1|C2GNT|C2GNT-L|C2GNT1|G6NT|NACGT2|NAGCT2|-|9q21.13|protein-coding	169.83	118.56	163.91	138.76	147.06	34.16	142.15	101.89	104.09	78.13	91.63	111.98	164.4	158.98	166.93	132.42	110.38	148.97	99.53	117.99	110.58	0.659435	0.0323263	0.0616708	0.0428631	0.86067	0.999976	0.166276	0.472983	0.572676	-0.103119	0.6383	0.778181	0.059019	0.78738	0.994018
NM_080657	chr2	7017796	7038363	+	3504	1	RSAD2|2510004L01Rik|cig33|cig5|vig1|-|2p25.2|protein-coding	93.13	10.22	100.16	31.95	106.96	13.66	100.74	67.28	78.07	14.11	74.87	14.65	86.9	103.18	63.45	133.25	133.02	103.26	131.76	139.28	139.4	2.84668	9.73396e-17	2.73588e-15	0.196806	0.39703	0.999976	1.45691	8.71782e-05	0.000307738	0.222623	0.308251	0.48349	-0.0448866	0.868923	0.995287
NR_004054	chr1	31408536	31408623	-	87	2	SNORD103A|U103|-|1p35.2|snoRNA	0	0	0	0	0	0	0	0	0	0	0	0	0	0	0	0	0	0	0	0	0	NA	1	1	NA	1	1	NA	1	1	NA	1	1	NA	1	1
NR_024096	chr14	101123605	101139081	+	1625	1	LINC00523|C14orf70|-|14q32.2|ncRNA	0	0	0	0	0	0	0	0	0	0	0	0	0	0	0	0	0	0	0	0	0	NA	1	1	NA	1	1	NA	1	1	NA	1	1	NA	1	1
NR_108043	chr10	35104696	35105350	+	335	1	PARD3-AS1|-|-|10p11.21|ncRNA	0	0	0	0	0	0	0	0	0	0	0	0	0	0.76	0	0	0	0	0	0	0	NA	1	1	NA	1	1	NA	1	1	0.802934	0.820257	1	NA	1	1
NM_024852	chr1	36396683	36522063	+	3624	1	AGO3|EIF2C3|-|1p34.3|protein-coding	312.28	512.07	224.23	287.51	249.56	686.55	291.01	313.35	260.22	665.16	298.35	365.25	275.57	364.57	387.5	251.52	280.19	279.31	280.58	323.8	309.94	-1.42543	2.95047e-16	7.67616e-15	0.00536732	0.967008	0.999976	-0.294259	0.0386736	0.0707022	0.224731	0.0612228	0.145902	0.261846	0.04632	0.501659
NM_000051	chr11	108093559	108239826	+	13082	1	ATM|AT1|ATA|ATC|ATD|ATDC|ATE|TEL1|TELO1|-|11q22.3|protein-coding	26635.7	33542.3	23496.6	18983.7	28383.5	33852.9	27958.6	19698.8	21447	31813.6	22725.2	17748.7	22745.3	28922.9	25846.9	24063.9	28436.7	25263.3	23449.8	26130	22738	-0.656413	2.46318e-07	1.44331e-06	-0.0143547	0.892448	0.999976	0.33517	0.00103523	0.00288884	0.160379	0.0881409	0.193932	0.00931148	0.922482	0.998666
NR_130942	chr16	80574849	80584706	+	1204	1	DYNLRB2|DNCL2B|DNLC2B|ROBLD2|-|16q23.2|protein-coding	3.65	4.09	13.66	2	5.57	6.83	6.72	1.92	5.66	13.02	7.82	1.05	5.48	2.29	3.78	13.33	6.6	6.77	2.84	6.21	2.34	-0.5967	0.395488	0.496387	-0.609503	0.353013	1	1.84636	0.0490351	0.0868885	-0.326307	0.651891	0.786944	-0.52391	0.472793	1
NM_016122	chr12	94702056	94853764	-	3206	1	CEP83|CCDC41|NPHP18|NY-REN-58|-|12q22|protein-coding	220.05	215.66	221.96	244.58	178.26	132.07	181.32	217.23	195.73	167.1	189.96	169.54	198.06	210.18	247	214.87	185.85	222.6	172.52	218.23	216.49	3.50957e-05	0.999811	0.999811	-0.0032965	0.980236	0.999976	-0.137985	0.355725	0.456782	0.0318896	0.797746	0.884005	0.216363	0.0736242	0.601422
NM_153253	chr11	65407592	65418391	+	3612	1	SIPA1|SPA1|-|11q13.1|protein-coding	2783.09	1090.58	3143.81	1225.91	3191.97	1253.56	3403.74	2588.51	2497.02	842.03	2386.84	931.44	2873.11	2562.72	2124.07	2393.56	2160.37	1834.15	2697.69	2437.8	2203.09	1.13572	1.50867e-10	1.60859e-09	-0.11941	0.347655	0.999976	0.780544	0.00101653	0.00284057	-0.224724	0.0268699	0.0768163	-0.415511	5.30262e-05	0.00870916
NR_037876	chr4	20393812	20396479	+	597	1	SLIT2-IT1|-|-|4p15.31|ncRNA	0	0	0	0	0	0	0	0	0	0	0	0	0	0	0	0	0	0	0	0	0	NA	1	1	NA	1	1	NA	1	1	NA	1	1	NA	1	1
NM_013979	chr5	172571445	172591390	+	1377	1	BNIP1|NIP1|SEC20|TRG-8|-|5q35.1|protein-coding	96.79	151.27	101.3	104.82	114.76	195.83	110.81	128.8	110.88	195.32	102.8	70.12	83.77	52.74	61.18	98.27	66.98	80.41	103.32	62.1	69.31	-1.06623	7.15994e-08	4.67468e-07	-0.0561461	0.732071	0.999976	-0.0375344	0.851969	0.892119	-0.76618	2.51659e-05	0.000205885	-0.523876	0.00286357	0.113289
NM_001281739	chr18	33877659	34360183	+	5073	1	FHOD3|FHOS2|Formactin2|-|18q12.2|protein-coding	1.83	0	2.28	1	3.34	0	1.12	2.88	1.13	1.09	4.47	1.05	0.78	0	1.51	0	0	1.69	1.9	0	0.78	1.71058	0.330267	0.431507	-0.843968	0.467339	1	-0.199798	0.875545	0.909406	-3.24396	0.0853379	1	-0.138297	0.910835	1
NM_002100	chr4	144917257	144940498	-	522	1	GYPB|CD235b|GPB|GYP|MNS|PAS-3|SS|-|4q31.21|protein-coding	0	0	0	0	0	0	0	0	0	0	0	0	0.78	0	0	0	0	0	0	0	0	0.0743148	0.983222	1	0.23156	0.947754	1	0.352372	0.920571	1	-0.639741	0.856341	1	-0.73439	0.835371	1
NR_026800	chr14	106383838	106398502	+	9607	1	FAM30A|C14orf110|HSPC053|KIAA0125|-|14q32.33|ncRNA	230.1	14.31	217.4	257.56	30.08	0	12.31	17.3	107.48	9.77	98.33	41.86	238.77	194.9	91.4	51.64	73.58	47.4	42.66	31.94	26.48	3.73212	0.000160471	0.000534021	0.0991975	0.915604	0.999976	0.0833792	0.931459	0.94942	-0.245692	0.767648	0.865713	-1.08181	0.161665	0.795124
NR_045408	chr1	24822744	24828872	-	527	1	RCAN3AS|-|-|1p36.11|ncRNA	86.74	60.3	86.51	10.98	109.18	15.94	97.38	19.22	106.35	21.7	125.15	14.65	82.98	216.3	108.77	104.1	196.23	143.89	114.69	190.73	134.72	1.45098	9.54628e-06	4.0694e-05	-0.0339322	0.857915	0.999976	2.7067	4.38394e-21	2.30999e-19	0.978222	8.31344e-11	2.5348e-09	0.361362	0.0346652	0.458816
NM_001286136	chr11	196761	200258	+	1135	1	ODF3|CT135|SHIPPO1|TISP50|-|11p15.5|protein-coding	0	0	0	0	0	0	0	0	0	1.09	1.12	0	0	0	0	0	0	0	0	0	0	-1.36835	0.698594	1	-1.21111	0.731808	1	NA	1	1	NA	1	1	NA	1	1
NM_014037	chr19	49792892	49828474	-	2919	1	SLC6A16|NT5|NTT5|-|19q13.33|protein-coding	116.88	55.19	120.65	72.88	108.07	47.82	106.33	81.7	114.27	44.49	82.69	59.65	120.56	83.31	114.06	94.94	66.98	91.41	113.75	116.21	125.38	0.972857	3.88796e-07	2.19418e-06	0.112452	0.513052	0.999976	0.600652	0.000577988	0.00170732	-0.351678	0.0681663	0.158658	-0.0123712	0.937965	0.998666
NR_046714	chr3	175491366	175494121	-	368	1	NAALADL2-AS1|-|-|3q26.31|ncRNA	0	0	0	0	0	0	0	0	0	0	0	0	0	0	0	0	0	0	0	0	0	NA	1	1	NA	1	1	NA	1	1	NA	1	1	NA	1	1
NM_001199039	chr1	31886660	31907527	+	2797	1	SERINC2|FKSG84|PRO0899|TDE2|TDE2L|-|1p35.2|protein-coding	2.74	2.04	2.28	6.99	1.11	0	3.36	4.81	4.53	4.34	2.23	6.28	3.91	3.82	1.51	1.67	1.89	1.69	0.95	4.44	1.56	0.0426427	0.968938	0.978256	-0.0773233	0.936016	1	-1.32722	0.101344	0.161818	0.426517	0.63021	0.771641	-0.648039	0.520052	1
NM_032779	chr2	74699959	74710357	-	4328	1	CCDC142|-|-|2p13.1|protein-coding	206.36	388.4	208.3	447.24	323.1	569.28	340.26	814.14	228.54	416.67	216.78	462.58	220.77	330.18	176.75	209.04	283.02	184.52	247.4	355.73	224.28	-1.18023	2.47021e-07	1.44693e-06	-0.0941751	0.64604	0.999976	-1.29248	8.01825e-10	7.34475e-09	0.410054	0.0117797	0.0393939	-0.29079	0.0842842	0.640042
NR_030160	chr14	101521756	101521828	+	72	1	MIR485|MIRN485|hsa-mir-485|mir-485|-|14q32.31|ncRNA	0	0	0	0	0	0	0	0	0	0	0	0	0	0	0	0	0	0	0	0	0	NA	1	1	NA	1	1	NA	1	1	NA	1	1	NA	1	1
NM_001113324	chr17	73975298	73996667	+	991	1	TEN1|C17orf106|-|17q25.1|protein-coding	217.31	175.8	204.88	366.38	211.68	177.62	274.22	274.9	265.88	211.59	223.49	344.32	246.6	142.16	157.87	202.38	99.06	143.04	212.33	155.25	221.94	0.0487948	0.751205	0.815773	-0.0510813	0.719373	0.999976	-0.592486	0.00025967	0.000825512	-0.79608	1.05964e-06	1.24449e-05	-0.3729	0.0222026	0.371988
NM_024518	chr6	150382182	150390283	-	3137	1	ULBP3|N2DL-3|NKG2DL3|RAET1N|-|6q25.1|protein-coding	18.26	12.27	17.07	33.94	18.94	13.66	20.15	23.07	14.71	17.36	11.17	33.49	18.01	15.29	15.86	35.81	28.3	20.31	21.8	30.16	19.47	0.356783	0.402159	0.502934	0.409002	0.334587	1	-0.547969	0.156964	0.23324	0.16804	0.672055	0.800438	-0.209252	0.579822	1
NM_176810	chr19	56407311	56443702	-	3144	1	NLRP13|CLR19.7|NALP13|NOD14|PAN13|-|19q13.43|protein-coding	0	0	0	0	0	0	0	0	0	0	0	0	0	0	0	0	0	0	0	0	0	NA	1	1	NA	1	1	NA	1	1	NA	1	1	NA	1	1
NM_001080998	chr10	135438603	135440299	-	884	1	FRG2B|-|-|10q26.3|protein-coding	0	2.04	0	0	0	0	0	0	0	0	0	0	0	0	0	0	0	0	0	0	0	-2.07182	0.554443	1	NA	1	1	NA	1	1	NA	1	1	NA	1	1
NM_153330	chr3	128181275	128186091	-	2470	1	DNAJB8|CT156|DJ6|-|3q21.3|protein-coding	0	0	0	0	0	0	0	0	0	1.09	0	0	0	0	0	0	0	0	0	0	0	-1.36835	0.698594	1	NA	1	1	NA	1	1	NA	1	1	NA	1	1
NM_177551	chr12	123185840	123187904	-	2062	1	HCAR2|GPR109A|HCA2|HM74a|HM74b|NIACR1|PUMAG|Puma-g|-|12q24.31|protein-coding	0	0	0	0	0	0	0	0	0	0	0	0	0	0	0	0	0	0	0	0	0	NA	1	1	NA	1	1	NA	1	1	NA	1	1	NA	1	1
NR_108107	chr22	21521192	21546445	+	3309	1	FAM230B|-|-|22q11.21|ncRNA	0	0	0	0	0	0	0	0	0	0	0	0	0.78	0	0	0	0	0	0	0	0	0.0743148	0.983222	1	0.23156	0.947754	1	0.352372	0.920571	1	-0.639741	0.856341	1	-0.73439	0.835371	1
NM_014981	chr3	108099216	108248169	-	7030	1	MYH15|-|-|3q13.13|protein-coding	5.48	6.13	6.83	6.99	4.46	5.69	6.72	1.92	4.53	19.53	2.23	13.61	2.35	3.06	0.76	3.33	1.89	2.54	0.95	2.66	0	-1.79054	0.0145227	0.0307549	-0.596374	0.45001	1	-1.18771	0.153909	0.229494	-0.471178	0.578824	0.730608	-1.69808	0.121796	1
NR_046995	chr13	62577658	62603681	-	1274	1	LINC00358|-|-|13q21.31|ncRNA	0	0	0	0	0	0	0	0	0	0	0	0	0	0	0	0	0	0	0	0	0	NA	1	1	NA	1	1	NA	1	1	NA	1	1	NA	1	1
NM_001077181	chr9	99262395	99329203	-	5115	1	CDC14B|CDC14B3|Cdc14B1|Cdc14B2|hCDC14B|-|9q22.32-q22.33|protein-coding	567.94	242.24	527	263.55	558.18	88.81	613.37	279.71	558.92	100.91	527.43	208.27	558.96	395.15	567.27	609.63	541.51	654.27	473.94	392.11	442.33	1.7744	1.14451e-13	1.97015e-12	-0.00120852	0.990463	0.999976	1.10685	2.29758e-21	1.24274e-19	-0.351928	0.00541307	0.0208007	-0.000801658	0.995001	0.999537
NR_104139	chr16	86259186	86319853	-	730	1	LINC01081|TCONS00024764|TCONS_00024764|-|16q24.1|ncRNA	0	0	0	0	0	0	0	0	0	0	0	0	0	0	0	0	0	0	0	0	0	NA	1	1	NA	1	1	NA	1	1	NA	1	1	NA	1	1
NM_014971	chr2	25264973	25382004	+	7433	1	EFR3B|KIAA0953|-|2p23.3|protein-coding	1.83	4.09	2.28	4.99	4.46	1.14	2.24	3.84	3.39	8.68	1.12	7.33	3.13	9.17	3.02	1.67	2.83	0	0	4.44	2.34	-1.14238	0.243676	0.338395	0.34381	0.755727	1	-1.23816	0.164874	0.242798	1.19201	0.180387	0.331827	-0.399692	0.730334	1
NM_003543	chr6	26285354	26285727	-	372	1	HIST1H4H|H4/h|H4FH|-|6p22.2|protein-coding	0.91	56.22	3.41	10.98	1.11	282.36	1.12	17.3	2.26	222.44	4.47	21.98	0.78	12.23	5.29	0.83	3.77	3.39	0	7.98	3.89	-7.91142	5.67364e-23	3.43727e-21	-1.64641	0.166247	1	-4.19726	9.68117e-07	5.12072e-06	3.05472	0.00175685	0.00809732	2.14124	0.0389677	1
NM_014292	chr22	39257432	39268339	-	6158	1	CBX6|-|-|22q13.1|protein-coding	2150.32	2416.25	2283.3	2535.68	2195.94	4214.96	2310.2	2690.4	2356.72	2759.37	2289.62	2720.02	2268.74	2185.15	2271.37	2411.89	2161.31	2247.19	2278.73	1940.12	2361.18	-0.713894	0.000952795	0.00268106	-0.00829342	0.879389	0.999976	-0.264506	0.000856143	0.0024316	-0.145688	0.0214939	0.0641941	0.0100523	0.855231	0.994063
NM_018370	chr12	102271105	102317401	+	3534	1	DRAM1|DRAM|-|12q23.2|protein-coding	66.66	36.8	69.43	49.91	44.57	35.3	71.63	153.79	44.12	56.42	44.7	49.19	64.98	74.14	61.94	55.8	66.98	58.4	38.86	62.99	41.27	0.0910679	0.752691	0.816816	-0.229828	0.396357	0.999976	-0.690146	0.0662823	0.112571	0.341311	0.145249	0.28381	0.0295752	0.908835	1
NM_023074	chr19	52392488	52408305	-	3220	1	ZNF649|-|-|19q13.41|protein-coding	399.02	405.77	376.76	353.4	395.52	304	383.91	411.39	406.18	342.89	388.87	354.79	353.85	268.27	311.21	421.41	329.24	392.73	425.6	313.15	410.4	-0.0148946	0.887415	0.91982	0.0644128	0.48765	0.999976	0.0584352	0.56943	0.662079	-0.42675	4.92053e-05	0.000370617	-0.108164	0.33842	0.929433
NM_006002	chr13	76123886	76180156	+	961	1	UCHL3|UCH-L3|-|13q22.2|protein-coding	139.7	175.8	180.98	283.52	167.12	110.44	169.01	251.83	184.42	157.34	147.5	265.83	152.66	123.82	168.45	179.89	144.34	206.52	159.25	134.84	183.01	-0.0519611	0.739371	0.806189	-0.0172419	0.904549	0.999976	-0.753583	1.85644e-07	1.13367e-06	-0.312556	0.0261411	0.0751119	0.18371	0.17529	0.813183
NM_001013736	chrX	37026432	37029739	+	3305	1	FAM47C|-|-|Xp21.1|protein-coding	0	0	0	0	0	0	0	0	0	0	0	0	0	0	0	0	0	0	0	0	0	NA	1	1	NA	1	1	NA	1	1	NA	1	1	NA	1	1
NM_001039887	chr19	36249044	36260077	+	2132	1	PROSER3|C19orf55|-|19q13.12|protein-coding	268.45	273.92	278.87	126.78	257.36	160.54	188.04	144.18	278.33	233.29	271.54	135.01	251.3	168.15	243.98	246.52	150.94	223.45	276.78	192.5	248.42	0.0441747	0.732504	0.800687	0.0988374	0.465468	0.999976	0.915079	1.14444e-13	2.06471e-12	-0.649024	1.59277e-08	3.04624e-07	-0.138049	0.162789	0.797036
NM_001063	chr3	133464977	133497850	+	2772	1	TF|HEL-S-71p|PRO1557|PRO2086|TFQTL1|-|3q22.1|protein-coding	10.04	8.18	6.83	14.97	5.57	1.14	7.83	9.61	12.45	4.34	13.41	33.49	4.7	10.7	8.31	8.33	13.21	11	9.48	9.76	10.12	0.693652	0.302378	0.402318	-0.159206	0.771821	1	-1.28289	0.0251898	0.0488549	0.396759	0.419309	0.594965	0.228897	0.645156	1
NM_001164692	chr14	24779357	24781259	+	1556	1	LTB4R2|BLT2|BLTR2|JULF2|KPG_004|LTB4-R 2|LTB4-R2|NOP9|-|14q12|protein-coding	219.14	44.97	208.3	39.93	215.03	13.66	190.28	94.2	212.7	28.21	146.38	24.07	209.81	145.22	223.59	199.05	151.89	210.75	230.34	148.15	311.5	2.68558	7.83437e-34	1.50922e-31	0.240436	0.0761576	0.999976	2.00726	8.8974e-12	1.14747e-10	-0.556228	7.4901e-07	9.22015e-06	0.215137	0.131767	0.749383
NM_001145434	chr19	52873170	52889046	+	2256	1	ZNF880|-|-|19q13.41|protein-coding	276.67	484.48	318.71	239.59	333.12	496.41	358.17	405.63	364.31	463.33	309.53	239.66	318.63	442.53	286.28	331.47	445.28	318.25	359.25	514.53	376.14	-0.762078	4.32827e-08	2.93082e-07	0.00815009	0.944767	0.999976	0.133805	0.436819	0.537579	0.475147	2.27793e-05	0.000188402	-0.0151045	0.904276	0.998422
NM_016494	chr2	85822837	85824831	+	709	1	RNF181|HSPC238|-|2p11.2|protein-coding	514.98	629.61	565.7	752.72	510.27	728.68	564.12	625.74	591.73	658.65	537.48	688.64	533.13	518.2	478.9	524.68	458.49	573.86	506.17	481.7	543.57	-0.568991	2.7501e-05	0.000106893	-0.0669503	0.398182	0.999976	-0.427582	0.000152229	0.000510959	-0.148117	0.0712261	0.164165	0.00532888	0.951454	0.998749
NM_001080555	chr12	13236471	13256630	-	2628	1	GSG1|-|-|12p13.1|protein-coding	0	0	0	0	0	0	0	0	0	0	0	0	0	0	0	0	0	0	0	0	0	NA	1	1	NA	1	1	NA	1	1	NA	1	1	NA	1	1
NM_001193484	chr2	109237702	109303702	+	4433	1	LIMS1|PINCH|PINCH-1|PINCH1|-|2q12.3|protein-coding	1242.71	1418.68	1032.38	1096.13	1226.65	1014.46	1190.92	1330.3	1221.92	1474.63	1519.71	1293.56	1135.15	1615.74	1443.49	1428.31	1918.86	1313.61	1296.71	1750.28	1297.4	-0.248794	0.0229116	0.0456105	0.0161576	0.89382	0.999976	-0.0233102	0.828707	0.87438	0.458601	2.51027e-07	3.4882e-06	0.102547	0.223104	0.855885
NR_002787	chr6	170563422	170571657	-	1327	1	LOC154449|-|-|6q27|ncRNA	0	0	0	0	0	0	0	0	0	0	0	0	0	0.76	0	0	0	0	0	0	0	NA	1	1	NA	1	1	NA	1	1	0.802934	0.820257	1	NA	1	1
NM_021107	chr19	39421594	39423659	+	1073	1	MRPS12|MPR-S12|MT-RPS12|RPMS12|RPS12|RPSM12|-|19q13.2|protein-coding	262.06	250.41	299.36	288.51	303.04	152.57	334.67	399.86	288.51	195.32	335.23	233.38	313.93	238.46	355.02	307.32	224.53	304.7	296.69	267.02	307.61	0.369381	0.00501521	0.0118978	-0.126444	0.219151	0.999976	-0.0886506	0.548848	0.643119	-0.3058	0.00460158	0.0181398	0.126777	0.221765	0.855307
NM_033518	chrX	48316920	48328644	-	1977	1	SLC38A5|JM24|SN2|SNAT5|pp7194|-|Xp11.23|protein-coding	288.54	215.66	295.94	274.53	365.43	83.12	331.31	313.35	310.01	116.1	300.59	188.38	338.98	278.21	305.17	264.01	215.09	261.54	338.4	299.85	354.33	1.02422	5.74896e-06	2.58026e-05	0.038837	0.761246	0.999976	0.261249	0.112457	0.176658	-0.288373	0.0492615	0.12368	-0.047001	0.736468	0.991667
NM_198085	chr7	122341720	122343021	-	1299	1	RNF148|-|-|7q31.32|protein-coding	0	0	0	0	0	0	0	0	0	0	0	0	0	0	0	0	0	0	0	0	0	NA	1	1	NA	1	1	NA	1	1	NA	1	1	NA	1	1
NM_015057	chr13	77618792	77901177	-	14940	1	MYCBP2|Myc-bp2|PAM|Phr|-|13q22.3|protein-coding	8082.65	8408.83	7194.8	5328.92	7827.85	9356.71	8368.88	6444.85	7555.55	8168.53	7620.89	5064.33	7931.98	7829.55	8883.78	7790.32	8255.62	8302.33	8495.93	7882.92	8462.69	-0.34813	0.00421516	0.0101816	0.0425811	0.518354	0.999976	0.463272	5.37232e-11	6.0701e-10	-0.0185799	0.719818	0.832681	0.105122	0.0496163	0.516658
NR_126344	chr7	155434610	155437100	-	1382	1	LOC100506302|-|-|7q36.3|ncRNA	151.57	175.8	151.39	96.84	130.35	201.53	141.03	114.38	161.79	179.04	174.32	88.96	134.65	163.56	143.52	129.09	179.24	129.5	161.14	183.63	172.88	-0.580651	0.000710895	0.00205467	-0.103411	0.478375	0.999976	0.489931	0.0022677	0.00579333	0.252879	0.0596681	0.142914	0.0413789	0.78281	0.994018
NR_026810	chr17	16692057	16693815	+	1758	1	FAM106CP|FAM106C|-|17p11.2|ncRNA	10.04	5.11	11.38	2	3.34	0	4.48	6.73	5.66	4.34	2.23	3.14	3.91	8.41	15.11	2.5	8.49	1.69	1.9	7.98	8.57	0.359187	0.699167	0.773568	-0.405275	0.618174	1	0.167922	0.841253	0.883832	0.843969	0.203139	0.361509	0.904174	0.256748	1
NM_182751	chr10	13203554	13253104	+	4528	1	MCM10|CNA43|DNA43|PRO2249|-|10p13|protein-coding	1.83	17.38	0	9.98	3.34	14.8	2.24	5.77	3.39	55.34	2.23	12.56	2.35	0.76	4.53	0.83	1.89	0.85	0	2.66	0	-4.13516	5.72857e-08	3.78921e-07	0.364942	0.77758	1	-2.36836	0.00512681	0.0119482	-0.158303	0.889206	1	-0.0913189	0.944156	1
NM_145178	chr10	69990352	69991870	-	1516	1	ATOH7|Math5|NCRNA|PHPVAR|RNANC|bHLHa13|-|10q21.3|10q21.3-q22.1|protein-coding	0	2.04	1.14	0	0	0	0	0.96	0	3.26	0	3.14	0	2.29	0.76	0	0	2.54	0	1.77	0	-3.48541	0.273883	1	-1.21111	0.731808	1	-3.06507	0.368045	1	2.94078	0.386703	1	2.65529	0.435675	1
NR_036251	chr9	139725409	139725475	+	66	1	MIR4292|-|-|9q34.3|ncRNA	4.57	5.11	5.69	5.99	7.8	15.94	4.48	7.69	10.18	8.68	10.06	4.19	5.48	9.94	11.33	2.5	8.49	7.62	3.79	8.87	8.57	-1.07401	0.108555	0.173214	-0.261533	0.697226	1	-0.122344	0.856832	0.895688	0.677749	0.247815	0.416527	0.715942	0.221166	1
NR_138468	chr2	207602489	207630273	-	2799	1	MDH1B|RP11-95H11|-|2q33.3|protein-coding	4.57	2.04	6.83	0	2.23	0	1.12	0.96	5.66	0	4.47	0	5.48	0.76	1.51	8.33	0.94	11.85	5.69	0	1.56	2.74277	0.027301	0.053118	0.384022	0.611786	1	3.85826	0.00491705	0.0115094	-3.25863	0.00705252	0.0258001	-0.126498	0.877016	1
NR_036440	chr12	8286365	8287448	-	1083	1	POU5F1P3|OCT4-pg3|OTF3L|POU5F1L|POU5FLC12|-|12p13.31|pseudo	0	0	0	2	0	0	0	0.96	0	0	0	0	0	0.76	0	0	0	0.85	0.95	0.89	0	0.0743148	0.983222	1	0.23156	0.947754	1	-2.04678	0.490751	1	1.16465	0.71698	1	0.227395	0.948693	1
NM_001242352	chr9	131218285	131263571	+	3876	1	ODF2|CT134|ODF2/1|ODF2/2|ODF84|-|9q34.11|protein-coding	1072.88	943.4	1083.6	1305.78	1086.27	692.25	1099.14	1722.47	1143.85	1126.32	1180.01	1282.04	1042.77	931.69	994.81	956.09	823.58	955.58	1016.14	922.6	1045.86	-0.00681436	0.956256	0.969181	-0.0893137	0.206697	0.999976	-0.486495	4.41785e-07	2.5095e-06	-0.262009	0.000637354	0.00340588	-0.0743669	0.294815	0.9127
NM_033129	chr20	642240	656823	-	3573	1	SCRT2|ZNF898B|-|20p13|protein-coding	0	0	0	0	0	1.14	0	0	0	0	0	0	0	0	0.76	0	0	0	0	0	0	-1.36835	0.698594	1	NA	1	1	NA	1	1	NA	1	1	0.708285	0.841144	1
NM_144664	chr11	95502106	95522954	-	3939	1	FAM76B|-|-|11q21|protein-coding	1127.66	812.57	923.11	782.67	807.74	546.51	774.54	708.4	889.29	728.09	1029.16	692.83	917.52	1111.3	1133.79	1100.17	1220.75	948.81	1033.2	1249.95	1038.08	0.296328	0.0287354	0.0555558	0.111954	0.389833	0.999976	0.382513	0.00391777	0.00942832	0.259237	0.023257	0.0684498	0.0864034	0.469499	0.967647
NM_020338	chr10	80828792	81076285	+	7528	1	ZMIZ1|MIZ|RAI17|TRAFIP10|ZIMP10|hZIMP10|-|10q22.3|protein-coding	1408.89	797.24	1353.36	726.76	941.44	274.39	890.95	671.88	918.7	521.93	946.47	493.98	1419.33	2348.71	1424.61	1030.21	1498.11	960.66	1015.19	1614.55	1151.77	0.915675	0.000283927	0.000896983	0.0808587	0.660979	0.999976	0.792711	1.68384e-05	6.98361e-05	0.671581	0.000261249	0.00156779	0.0707926	0.686075	0.98598
NM_005450	chr17	54671060	54672951	+	1889	1	NOG|SYM1|SYNS1|SYNS1A|-|17q22|protein-coding	2039.84	707.29	2073.87	221.62	1829.4	107.02	2095.3	380.64	1614.52	215.93	1925.34	114.08	1996.3	1662.37	2230.58	1900.53	1615.09	1781.67	1364.96	1228.66	1649.4	2.25791	4.79171e-09	3.92893e-08	-0.179549	0.146844	0.999976	2.89366	2.01555e-28	2.27579e-26	-0.27961	0.0471421	0.119609	0.0755971	0.587497	0.978302
NM_003477	chr11	34937677	35017675	+	2975	1	PDHX|DLDBP|E3BP|OPDX|PDX1|proX|-|11p13|protein-coding	465.67	440.53	440.5	437.26	416.68	334.74	386.15	442.15	397.12	329.87	455.91	432.23	462.67	440.24	457.75	500.53	439.62	466.37	480.58	434.69	454.01	0.0982337	0.430634	0.531205	0.0922962	0.385271	0.999976	0.011614	0.917081	0.939902	-0.0798289	0.403279	0.579428	0.0137849	0.885391	0.99809
NR_039610	chr6	132113312	132113371	+	59	1	MIR548H5|-|-|6q23.2|ncRNA	0	0	0	0	0	0	0	0	0	0	0	0	0	0	0	0	0	0	0	0	0	NA	1	1	NA	1	1	NA	1	1	NA	1	1	NA	1	1
NR_028324	chr19	197016	202209	-	4871	1	LINC01002|-|-|19p13.3|ncRNA	2.74	4.09	7.97	2	13.37	9.11	8.95	9.61	18.1	23.87	15.64	3.14	4.7	6.88	11.33	7.5	11.32	8.46	7.58	21.29	13.24	-0.697471	0.33978	0.44106	-0.294046	0.648673	1	0.830725	0.291194	0.388337	0.542855	0.402285	0.578734	0.322646	0.592367	1
NR_024408	chr9	123605320	123616651	+	3794	1	PSMD5-AS1|-|-|9q33.2|ncRNA	2872.57	1449.34	2761.36	1294.79	811.08	67.18	704.03	431.58	638.11	171.44	601.18	122.45	2458.98	2117.13	2218.49	718.74	1023.58	700.82	2100.52	2093.6	2039.55	1.42363	0.116243	0.183685	0.242082	0.733238	0.999976	1.34219	0.0786698	0.13055	0.0990706	0.867196	0.924889	0.0466638	0.941445	0.998749
NR_049822	chr18	13459946	13460025	+	79	1	MIR5190|-|-|18p11.21|ncRNA	0	0	0	0	0	0	0	0	0	0	0	0	0	0	0	0	0	0	0	0	0	NA	1	1	NA	1	1	NA	1	1	NA	1	1	NA	1	1
NM_024078	chr12	132628972	132637018	+	1668	1	NOC4L|NET49|NOC4|UTP19|-|12q24.33|protein-coding	241.06	278.01	245.86	260.56	274.08	339.29	301.09	385.44	315.66	455.74	353.11	274.2	253.65	204.07	287.79	313.98	265.09	312.32	257.83	230.65	285.02	-0.596487	0.00224342	0.00578659	-0.11867	0.418261	0.999976	-0.189205	0.215469	0.303931	-0.269812	0.0490699	0.123337	0.097126	0.415512	0.957437
NM_181617	chr21	32119269	32119520	-	250	1	KRTAP21-2|KAP21.2|-|21q22.11|protein-coding	0	0	0	0	0	0	0	0	0	0	0	0	0	0	0	0	0	0	0	0	0	NA	1	1	NA	1	1	NA	1	1	NA	1	1	NA	1	1
NM_018293	chr3	88188262	88193814	+	4953	1	ZNF654|-|-|3p11.1|protein-coding	854.65	1213.23	747.82	1009.28	769.86	1394.74	782.38	935.25	703.74	1352.02	843.66	1211.92	782.08	806.34	833.92	883.64	945.28	836.24	791.49	815.26	808.34	-0.952046	4.93915e-12	6.64171e-11	0.0157438	0.861841	0.999976	-0.45324	0.00105887	0.0029454	0.0734056	0.436882	0.610072	0.0488181	0.562962	0.976085
NR_109780	chr7	130598223	130606705	+	943	1	LINC00513|-|-|7q32.3|ncRNA	0	0	0	0	0	0	0	0	0	1.09	0	0	0	0	0.76	0	0.94	0.85	0	0	0	-1.36835	0.698594	1	NA	1	1	NA	1	1	0.802934	0.820257	1	1.61708	0.642467	1
NR_120467	chr12	132906436	132908161	+	474	1	LOC101928416|-|-|12q24.33|ncRNA	0	0	0	1	0	0	0	0	0	0	0	0	0	0	0	0	0	0	0	0	0.78	NA	1	1	NA	1	1	-1.0903	0.757676	1	NA	1	1	0.708285	0.841144	1
NM_133452	chr19	10426889	10444314	-	3577	1	RAVER1|-|-|19p13.2|protein-coding	1727.56	1532.13	1879.23	1984.62	2072.28	1601.96	2018.07	2765.37	1633.75	1618.95	1774.48	1921.49	1840.51	1464.41	1757.72	1748.95	1399.99	1564.99	1699.57	1341.32	1766.99	-0.0467647	0.703348	0.776991	-0.0792129	0.375675	0.999976	-0.349568	0.00312683	0.00771047	-0.376171	1.30176e-05	0.000115952	-0.0749277	0.397032	0.946267
NM_004091	chr1	23832920	23857712	-	5184	1	E2F2|E2F-2|-|1p36.12|protein-coding	22.83	22.49	18.21	7.99	84.67	3.42	68.28	71.13	29.42	22.79	32.41	38.72	26.62	32.1	30.97	30.81	34.91	29.62	27.49	46.13	31.93	1.02357	0.0770021	0.12975	-0.10722	0.837681	0.999976	-0.109698	0.855693	0.895002	0.00805361	0.985475	0.992256	-0.253454	0.560672	1
NR_104647	chr12	128571528	128602686	-	691	1	LOC100996679|-|-|12q24.32|ncRNA	0	0	0	0	0	0	0	0	0	0	0	0	0	0	0	0	0	0	0	0	0	NA	1	1	NA	1	1	NA	1	1	NA	1	1	NA	1	1
NM_007052	chrX	100098313	100129334	-	2514	1	NOX1|GP91-2|MOX1|NOH-1|NOH1|-|Xq22.1|protein-coding	0	0	0	0	0	1.14	0	0	0	1.09	0	0	0	0	0	0	0	0.85	2.84	0.89	0	-0.862426	0.7643	1	1.25715	0.721435	1	1.38143	0.695197	1	-0.704132	0.84171	1	-0.798136	0.820922	1
NM_000395	chr22	37309675	37336479	+	4830	1	CSF2RB|CD131|CDw131|IL3RB|IL5RB|SMDP5|-|22q12.3|protein-coding	298.58	115.5	252.69	171.71	100.27	17.08	107.45	38.45	222.89	52.08	231.31	130.82	270.09	216.3	211.5	180.72	152.83	151.51	82.47	76.29	75.54	1.50757	0.00258527	0.00658317	-0.0302814	0.939592	0.999976	0.684526	0.157284	0.233632	-0.398298	0.331291	0.50799	-0.395601	0.329945	0.926346
NM_001202439	chr11	17373309	17398868	+	6375	1	NCR3LG1|B7-H6|B7H6|DKFZp686O24166|-|11p15.1|protein-coding	204.53	259.61	130.9	153.74	265.16	574.97	239.53	220.11	133.51	327.7	147.5	138.15	147.96	400.5	201.68	161.57	379.24	205.67	235.08	455.98	279.57	-1.28518	0.000114981	0.00039372	0.147928	0.582919	0.999976	0.132006	0.597869	0.686742	1.08108	5.05901e-07	6.55315e-06	0.2599	0.262307	0.888261
NM_001139442	chr9	124584204	124855885	-	3242	1	TTLL11|C9orf20|bA244O19.1|-|9q33.2|protein-coding	55.7	36.8	52.36	46.92	76.87	10.25	73.87	52.87	59.96	31.47	59.22	40.82	64.98	67.26	83.09	82.45	70.75	93.95	53.08	82.5	86.44	1.14138	0.000404757	0.00123107	0.0862002	0.712216	0.999976	0.44356	0.0639677	0.1093	0.13771	0.515083	0.677949	0.420574	0.0341868	1
NM_001330314	chr2	114464298	114514270	-	10850	1	SLC35F5|-|-|2q14.1|protein-coding	1167.84	974.06	1009.62	1630.22	814.43	759.42	867.44	1256.29	849.69	863.73	994.51	1672.41	909.69	1556.89	1040.88	1070.19	1408.48	995.37	995.28	1275.67	1010.82	-0.0438565	0.742244	0.808602	0.0199783	0.872605	0.999976	-0.706223	1.8642e-05	7.64943e-05	0.520302	2.49275e-05	0.000204251	0.0685507	0.559951	0.976085
NM_152457	chr16	3482422	3493537	-	5502	1	ZNF597|HIT-4|-|16p13.3|protein-coding	269.36	286.19	293.67	243.59	381.03	183.31	292.13	319.12	302.09	275.61	331.88	252.22	345.24	249.16	298.37	382.27	377.36	389.34	302.38	295.41	277.24	0.216641	0.18732	0.272534	0.114855	0.413886	0.999976	0.244241	0.116582	0.182258	-0.133009	0.424071	0.599095	-0.0406971	0.795125	0.994018
NM_013283	chr5	162932534	162946359	+	2145	1	MAT2B|MAT-II|MATIIbeta|Nbla02999|SDR23E1|TGR|-|5q34|protein-coding	4510.65	4676.11	4461.89	4084.04	3912.81	2548.1	3843.62	4496.5	3835.48	3777.18	4502.13	3402.39	4521.82	4798.31	4557.84	5060.29	5327.33	4433.44	4514.8	4953.66	4380.48	0.0756867	0.593842	0.683547	0.0449314	0.653287	0.999976	0.0996502	0.365855	0.466754	0.168114	0.0740393	0.169222	0.0202442	0.826683	0.994063
NM_001036	chr15	33603163	34158304	+	15468	1	RYR3|RYR-3|-|15q13.3-q14|protein-coding	21.91	6.13	28.46	4.99	1.11	2.28	1.12	0.96	10.18	1.09	7.82	4.19	12.53	11.46	12.84	5	0	4.23	1.9	0.89	3.89	1.28826	0.197839	0.285469	-0.499409	0.614063	1	1.31304	0.183919	0.266169	-1.0946	0.339987	0.516677	-0.326382	0.706767	1
NM_016093	chr5	172386427	172396774	+	716	1	RPL26L1|RPL26P1|-|5q35.1|protein-coding	64.83	79.72	79.68	58.9	55.71	61.48	58.2	78.82	71.28	84.64	56.99	65.93	65.76	52.74	60.43	59.96	43.4	77.87	53.08	62.99	76.32	-0.489969	0.0121169	0.026204	-0.0696878	0.739444	0.999976	-0.177831	0.380616	0.481881	-0.243361	0.241966	0.4093	0.210104	0.268986	1
NR_036082	chr2	220413795	220413869	-	74	1	MIR3132|-|-|2q35|ncRNA	0	0	0	0	0	0	0	0	0	0	0	0	0	0	0	0	0	0	0	0	0	NA	1	1	NA	1	1	NA	1	1	NA	1	1	NA	1	1
NR_036155	chr19	18392887	18392971	+	84	1	MIR3188|mir-3188|-|19p13.11|ncRNA	0	0	0	0	0	0	1.12	0	0	0	0	0	0	0	0	0	0	0	0	0	0	NA	1	1	-1.21111	0.731808	1	NA	1	1	NA	1	1	NA	1	1
NM_152307	chr14	103995509	104003410	+	3235	1	TRMT61A|C14orf172|GCD14|Gcd14p|TRM61|hTRM61|-|14q32.33|protein-coding	335.1	271.88	392.69	180.69	367.66	101.33	386.15	295.09	372.23	217.02	375.46	90	371.86	337.06	525.73	402.26	353.77	425.74	363.99	311.38	408.84	0.733231	0.000345584	0.00106962	-0.057588	0.52922	0.999976	0.953216	0.000177043	0.000584905	-0.169886	0.0717583	0.165169	0.298043	0.00624304	0.189565
NR_104039	chr10	47740304	47744822	+	346	1	FAM25BP|FAM25A|FAM25B|FAM25C|FAM25G|-|10q11.22|pseudo	0	0	0	0	0	0	0	0	0	0	0	0	0	0	0	0	0	0	0	0	0	NA	1	1	NA	1	1	NA	1	1	NA	1	1	NA	1	1
NM_001181	chr17	7004641	7018130	-	1445	1	ASGR2|ASGP-R2|ASGPR2|CLEC4H2|HBXBP|HL-2|-|17p13.1|protein-coding	0	0	0	0	0	0	2.24	0	1.13	0	0	0	1.57	0	0	2.5	0	0	0	0	0.78	1.92721	0.496127	1	0.232406	0.917362	1	2.20438	0.447061	1	-2.49194	0.368643	1	-1.63456	0.481596	1
NR_030594	chr14	101530832	101530915	+	83	1	MIR541|MIRN541|hsa-mir-541|mir-541|-|14q32.31|ncRNA	0	0	0	0	0	0	0	0	0	0	0	0	0	0	0	0	0	0	0	0	0	NA	1	1	NA	1	1	NA	1	1	NA	1	1	NA	1	1
NR_132373	chr15	101874642	101877636	+	639	1	PCSK6-AS1|-|-|15q26.3|ncRNA	0	0	0	0	0	2.28	0	0	0	0	0	0	0	0	0	0	0	0.85	0	0	0	-2.49924	0.470466	1	NA	1	1	NA	1	1	NA	1	1	0.708285	0.841144	1
NM_016594	chr12	49315742	49319330	-	742	1	FKBP11|FKBP19|-|12q13.12|protein-coding	609.94	672.54	651.07	883.5	726.41	319.94	730.89	621.9	711.66	558.82	629.11	728.41	641.17	808.64	579.36	648.78	698.11	617.02	711.86	836.55	680.63	0.203075	0.206937	0.296279	0.0102311	0.912297	0.999976	-0.19306	0.178399	0.259516	0.18678	0.0454694	0.116221	-0.107997	0.232165	0.861863
NR_003297	chr15	25423885	25423966	+	79	3	SNORD115-5|HBII-52-5|-|15q11.2|snoRNA	0	0	0	0	0	0	0	0	0	0	0	0	0	0	0	0	0	0	0	0	0	NA	1	1	NA	1	1	NA	1	1	NA	1	1	NA	1	1
NM_032143	chr2	135954539	136288806	-	6707	1	ZRANB3|4933425L19Rik|AH2|-|2q21.3|protein-coding	74.87	90.97	88.78	60.9	62.39	22.77	91.78	63.44	81.46	85.72	86.04	42.91	80.63	121.52	56.65	63.3	107.55	73.64	82.47	112.66	77.1	-0.00676197	0.983487	0.988503	-0.257557	0.155405	0.999976	0.372824	0.0817269	0.134889	0.594035	0.000389561	0.00223058	-0.104239	0.59111	1
NM_019063	chr2	42396478	42559688	+	5536	1	EML4|C2orf2|ELP120|EMAP-4|EMAPL4|ROPP120|-|2p21|protein-coding	8591.24	7655.54	8364.91	12213.2	6762.75	6301.95	6723.54	7361.83	7033.97	6024.4	7559.43	10940.8	7425.46	7479.5	6144.85	7089.08	7057.51	5925.64	8372.7	7775.58	6908.31	-0.029659	0.796917	0.851574	0.00239681	0.980898	0.999976	-0.489789	0.00571679	0.0131514	-0.0466939	0.598968	0.746357	-0.254489	0.00725525	0.207511
NR_037425	chr12	104324203	104324333	+	130	1	MIR3652|-|-|12q23.3|ncRNA	182.62	280.06	190.09	217.63	199.43	291.47	236.17	233.57	181.03	184.46	141.91	150.71	203.54	191.84	273.44	167.4	191.51	236.99	238.87	220	249.2	-0.590093	0.00452106	0.0108274	0.0468453	0.799669	0.999976	-0.0730729	0.667565	0.746195	0.0143972	0.919289	0.955342	0.373657	0.00595238	0.182787
NM_003724	chr8	143738874	143751412	-	9122	1	JRK|JH8|jerky|-|8q24.3|protein-coding	1356.85	1531.11	1299.87	544.07	1468.42	1352.61	1421.49	853.55	1380.32	1194.68	1331.98	456.3	1343.39	1270.28	1392.13	1310.88	1163.2	1355.09	1454.06	1249.06	1534.92	-0.186103	0.0793489	0.132946	0.0378016	0.56719	0.999976	1.13781	2.20558e-14	4.45355e-13	-0.199409	0.00223816	0.00994285	0.043616	0.523995	0.97565
NR_038072	chr1	164738353	164743878	-	1959	1	LOC100505795|-|-|1q23.3|ncRNA	0	0	0	0	0	0	0	0	0	0	0	0	0	0	0	0	0	0	0	0	0	NA	1	1	NA	1	1	NA	1	1	NA	1	1	NA	1	1
NR_027246	chr21	29385682	29395528	+	581	1	LINC00314|C21orf94|NCRNA00314|-|21q21.3|ncRNA	0	0	0	0	0	0	0	0	0	0	0	0	0	0	0	0	0	0	0	0	0	NA	1	1	NA	1	1	NA	1	1	NA	1	1	NA	1	1
NM_080818	chr13	97637973	97646730	-	2405	1	OXGR1|GPR80|GPR99|P2RY15|P2Y15|aKGR|-|13q32.1|protein-coding	0	0	0	0	0	0	0	0	0	0	0	0	0	0	0	0	0	0	0	0	0	NA	1	1	NA	1	1	NA	1	1	NA	1	1	NA	1	1
NM_016498	chr22	30821611	30825041	+	1272	1	MTFP1|HSPC242|MTP18|-|22q12.2|protein-coding	287.62	425.19	333.5	367.37	346.49	245.93	293.25	451.76	328.11	301.65	366.52	299.32	315.49	465.46	327.83	293.16	367.92	298.78	258.77	376.14	249.2	-0.282376	0.0587967	0.103324	-0.117692	0.333958	0.999976	-0.326996	0.0177846	0.036003	0.38044	0.00238981	0.0104902	-0.060829	0.635839	0.98286
NM_032728	chr9	134165081	134184649	+	2091	1	PLPP7|C9orf67|NET39|PPAPDC3|-|9q34.13|protein-coding	3.65	0	3.41	1	1.11	0	0	1.92	5.66	0	0	0	0.78	0	3.02	0	0	0.85	1.9	1.77	2.34	3.21976	0.0844787	0.140355	0.922729	0.561779	1	1.1077	0.454371	0.554737	-1.90312	0.251892	1	-0.0300193	0.979301	1
NM_173658	chr3	44626456	44637557	+	2200	1	ZNF660|-|-|3p21.31|protein-coding	17.35	6.13	13.66	5.99	8.91	4.55	5.6	4.81	12.45	3.26	5.59	5.23	14.09	16.81	10.58	8.33	16.98	3.39	15.17	19.52	7.79	1.2485	0.0302568	0.0581105	0.627117	0.234949	1	1.21058	0.0278952	0.0532925	0.452122	0.2527	0.422499	-0.802033	0.116112	1
NM_001031806	chr17	19552064	19580904	+	3810	1	ALDH3A2|ALDH10|FALDH|SLS|-|17p11.2|protein-coding	1272.84	421.11	1201.98	833.58	1188.77	148.01	1025.26	1102.5	1450.47	292.97	1409.08	783.88	1189.17	1605.81	1044.66	1048.54	1427.35	1028.37	1211.4	1595.04	1101.15	1.92526	2.66393e-19	1.06464e-17	0.0198209	0.866105	0.999976	0.399315	0.00104239	0.00290783	0.3063	0.00169129	0.00785917	-0.211835	0.0249534	0.39546
NM_001286792	chr13	24553765	24881212	+	8770	1	SPATA13|ARHGEF29|ASEF2|-|13q12.12|protein-coding	8231.49	4818.19	7776.44	7617.03	7845.68	1634.98	7590.98	7220.54	7382.44	2935.16	7586.25	6664.53	7874.05	5768.22	7324.72	8970.45	7854.68	8293.02	7961.32	6459.98	7544.55	1.20154	2.48015e-08	1.7506e-07	0.0751256	0.259019	0.999976	0.122367	0.144053	0.217245	-0.290915	0.00372932	0.0152736	-0.0597695	0.416298	0.957437
NM_001516	chr12	124118286	124147151	+	3402	1	GTF2H3|BTF2|P34|TFB4|TFIIH|-|12q24.31|protein-coding	526.85	851.41	501.96	671.86	481.3	924.51	542.85	647.85	544.21	983.09	555.36	618.52	548	587.75	467.57	619.63	613.2	568.78	652.15	683.97	620.67	-0.930878	1.68822e-10	1.79002e-09	0.0794966	0.480075	0.999976	-0.244501	0.044822	0.0804276	0.133237	0.234404	0.400137	-0.0268843	0.831304	0.994063
NM_182565	chr17	74261286	74267379	+	1584	1	UBALD2|FAM100B|-|17q25.1|protein-coding	1312.11	1844.89	1441.01	2386.93	1184.32	1769.33	1301.73	1983.92	1478.75	2297.13	1523.06	2662.46	1430.29	1100.6	1395.15	1309.21	1019.81	1161.26	1352.64	1208.25	1279.49	-0.765104	2.72652e-10	2.77426e-09	-0.077645	0.353451	0.999976	-0.858075	6.42486e-10	6.03508e-09	-0.302811	0.000454411	0.00254762	-0.0720634	0.412758	0.956595
NM_006573	chr13	108921977	108960832	+	2663	1	TNFSF13B|BAFF|BLYS|CD257|DTL|TALL-1|TALL1|THANK|TNFSF20|TNLG7A|ZTNF4|-|13q33.3|protein-coding	156.14	62.35	113.82	64.89	86.9	17.08	83.95	36.53	62.23	27.13	94.98	50.24	117.43	158.21	131.43	163.24	184.9	115.11	105.22	117.1	88	1.53498	0.000106503	0.00036713	0.247665	0.40513	0.999976	1.13857	0.000858974	0.00243839	0.382919	0.189426	0.343868	-0.0519706	0.858759	0.994139
NR_039853	chr13	66792382	66792456	+	74	1	MIR4704|-|-|13q21.32|ncRNA	0	0	0	0	0	0	0	0	0	0	0	0	0	0	0	0	0	0	0	0	0	NA	1	1	NA	1	1	NA	1	1	NA	1	1	NA	1	1
NM_001083893	chr14	31363005	31495607	-	4202	1	STRN3|PPP2R6B|S/G2NA|SG2NA|-|14q12|protein-coding	529.59	637.79	450.74	729.76	403.31	712.74	420.85	618.05	435.59	592.46	420.15	675.03	494.77	526.61	520.44	550.5	589.62	489.22	527.97	559.77	500.74	-0.62626	0.000112466	0.000385878	0.192643	0.10703	0.999976	-0.506853	0.000287251	0.000905392	0.159416	0.164601	0.310242	0.0355734	0.754763	0.994018
NR_122104	chr17	49414076	49419932	+	2642	1	LINC02072|-|-|17q21.33|ncRNA	0	1.02	0	0	0	0	0	0	0	0	0	0	0	0	0.76	0	0	0	0	0	0	-1.36835	0.698594	1	NA	1	1	NA	1	1	NA	1	1	0.708285	0.841144	1
NM_013235	chr5	31400602	31532282	-	5384	1	DROSHA|ETOHI2|HSA242976|RANSE3L|RN3|RNASE3L|RNASEN|-|5p13.3|protein-coding	1936.66	1449.34	1822.32	1626.23	1915.18	1841.06	1917.33	2040.63	2081.79	1502.84	2032.61	1666.13	1770.84	1734.98	1878.58	1883.87	1789.61	1966.19	1870.19	1867.38	1876.01	0.0229669	0.878428	0.913154	-0.00939534	0.883088	0.999976	0.0626055	0.436279	0.537124	-0.112463	0.068018	0.158359	-0.00104826	0.985754	0.999537
NM_001100607	chr14	94749650	94759608	-	2113	1	SERPINA10|PZI|ZPI|-|14q32.13|protein-coding	0	0	0	0	0	0	0	0	0	0	0	0	0	0	0	0	0	0	0	0	0	NA	1	1	NA	1	1	NA	1	1	NA	1	1	NA	1	1
NR_111950	chr1	149576161	149651107	+	6050	1	LINC00869|FAM91A2|-|1q21.2|ncRNA	32.87	27.6	30.73	66.89	65.73	13.66	48.13	60.56	59.96	31.47	50.28	93.14	32.88	18.34	40.79	46.64	43.4	48.24	67.3	62.1	75.54	0.873101	0.0189129	0.0386716	0.236559	0.477571	0.999976	-0.593462	0.0723498	0.121508	-0.328817	0.412666	0.588171	0.114867	0.725434	1
NR_134997	chr12	119256612	119271341	-	444	1	LOC105370016|-|-|12q24.23|ncRNA	0	0	0	0	0	0	0	0	0	0	0	0	0	0	0	0	0	0	0	0	0	NA	1	1	NA	1	1	NA	1	1	NA	1	1	NA	1	1
NR_103793	chr22	17602485	17612994	+	1171	1	LINC01664|-|-|22q11.1|ncRNA	0	0	0	0	0	1.14	0	0	0	0	0	0	0	0	0	0	0	0	0	0	0	-1.36835	0.698594	1	NA	1	1	NA	1	1	NA	1	1	NA	1	1
NR_030280	chr1	151518272	151518367	+	95	1	MIR554|MIRN554|hsa-mir-554|-|1q21.3|ncRNA	0	0	0	0	0	0	0	0	0	0	0	0	0	0	0	0	0	0	0	0	0	NA	1	1	NA	1	1	NA	1	1	NA	1	1	NA	1	1
NM_001293626	chr7	141811549	141922124	+	7822	1	MGAM2|-|-|7q34|protein-coding	4.57	0	1.14	2.99	0	0	0	0.96	0	2.17	0	14.65	5.48	0.76	47.59	0.83	0.94	1.69	0.95	2.66	1.56	1.27987	0.500909	0.59864	2.31931	0.236173	1	-1.72309	0.195064	0.279471	-0.506564	0.720506	1	3.07004	1	1
NM_001205220	chr6	49801979	49844809	-	1880	1	CRISP1|AEGL1|ARP|CRISP-1|HEL-S-57|HSCRISP1D|HSCRISP1G|HUMARP|-|6p12.3|protein-coding	0	0	0	0	0	0	0	0	0	0	0	0	0	0	0	0	0	0	0	0	0	NA	1	1	NA	1	1	NA	1	1	NA	1	1	NA	1	1
NR_046681	chr3	73672719	73677050	+	2884	1	PDZRN3-AS1|-|-|3p13|ncRNA	0	0	0	0	0	0	0	0	0	0	0	0	0	0	0	0	0	0	0	0	0	NA	1	1	NA	1	1	NA	1	1	NA	1	1	NA	1	1
NM_002830	chr2	120517207	120742474	+	11351	1	PTPN4|MEG|PTPMEG|PTPMEG1|-|2q14.2|protein-coding	2866.18	2756.61	2368.67	2253.16	2505.67	1591.71	2502.72	2400.12	2483.44	1956.41	2821.52	2074.29	2597.54	2882.2	3137.76	3099.81	3039.61	2881.14	3292.02	3466.85	3210.79	0.229428	0.114891	0.181851	0.13434	0.225409	0.999976	0.282788	0.0143066	0.0296697	0.130319	0.239436	0.406104	0.131314	0.213485	0.847996
NM_001143842	chr12	48357330	48362661	+	1578	1	TMEM106C|-|-|12q13.11|protein-coding	505.85	473.23	542.94	709.79	597.17	322.21	604.41	792.03	608.7	406.91	585.53	604.92	533.91	380.62	542.35	596.31	469.81	644.96	565.89	487.03	625.34	0.302009	0.00523206	0.0123542	-0.0236066	0.794158	0.999976	-0.34624	0.00060457	0.00177951	-0.376085	0.000513192	0.00282033	0.0897929	0.340981	0.930327
NM_023070	chr1	40916337	40929390	+	2024	1	ZFP69B|ZKSCAN23B|ZNF643|ZSCAN54B|-|1p34.2|protein-coding	116.88	253.48	106.99	143.76	98.04	299.44	85.07	110.54	92.78	282.12	115.1	184.2	104.12	97.83	110.28	132.42	103.77	127.81	108.06	70.08	90.34	-1.57715	8.37501e-18	2.76666e-16	0.0948648	0.598558	0.999976	-0.482764	0.0329425	0.0615466	-0.29327	0.119229	0.244267	0.00362299	0.983718	0.999537
NR_015439	chr4	68566996	68588222	+	2288	1	UBA6-AS1|-|-|4q13.2|ncRNA	336.93	493.67	361.96	328.44	502.47	586.36	495.84	452.73	530.63	622.84	505.08	532.7	346.81	325.59	344.44	481.38	393.39	548.47	491.01	426.7	508.52	-0.567403	0.005172	0.0122292	-0.0185612	0.918782	0.999976	-0.0182866	0.932075	0.949756	-0.25621	0.141186	0.278213	0.0602688	0.752423	0.994018
NR_038253	chr15	30938318	31065209	+	5744	1	LOC100288637|-|-|15q13.2|pseudo	77.61	53.15	106.99	34.94	235.08	40.99	211.54	105.73	99.56	67.28	90.51	20.93	79.85	71.84	77.05	94.94	119.81	110.03	113.75	98.47	102.02	0.914222	0.0159337	0.0333065	-0.226748	0.561215	0.999976	1.11681	0.0202591	0.0404491	-0.298119	0.402856	0.579188	-0.275311	0.422571	0.959909
NR_135550	chr3	57678932	57682378	+	2972	1	LOC101929159|-|-|3p14.3|ncRNA	0	2.04	0	1	2.23	5.69	2.24	0.96	2.26	3.26	0	0	0	0.76	0	0	0.94	0.85	0	0.89	0.78	-2.67771	0.0759121	0.128278	-0.0557018	0.983889	1	0.113389	0.962644	1	0.268315	0.891279	1	-0.407598	0.862168	1
NR_030207	chr19	54228696	54228780	+	84	1	MIR516B2|MIRN516-3|MIRN516B-2|MIRN516B2|mir-516b-2|-|19q13.42|ncRNA	0	0	0	0	0	0	0	0	0	0	0	0	0	0	0	0	0	0	0	0	0	NA	1	1	NA	1	1	NA	1	1	NA	1	1	NA	1	1
NM_182543	chr10	18834136	18940566	-	2557	1	NSUN6|4933414E04Rik|ARL5B-AS1|NOPD1|-|10p12.31|protein-coding	754.21	806.44	753.51	711.79	830.02	523.74	634.63	542.12	885.89	876.75	762.09	515.96	661.52	802.52	579.36	700.41	897.17	712.67	875.85	1006.88	818.47	-0.102268	0.501808	0.599255	0.131949	0.264743	0.999976	0.364916	0.0158018	0.0324441	0.17665	0.143585	0.281472	-0.1564	0.241738	0.867613
NM_003970	chr8	1993158	2093380	+	4972	1	MYOM2|TTNAP|-|8p23.3|protein-coding	14.61	33.73	14.8	62.89	61.28	316.52	70.51	255.68	74.67	215.93	71.52	286.76	14.87	24.46	12.09	89.95	102.83	93.1	178.2	212.91	172.1	-1.68274	0.0727566	0.123886	0.471414	0.508539	0.999976	-1.52676	0.0728006	0.122178	0.622242	0.492385	0.660248	0.351897	0.712423	1
NR_024251	chr3	125635444	125648867	+	2036	1	FAM86JP|-|-|3q21.2|pseudo	20.09	15.33	18.21	4.99	17.83	1.14	15.67	14.42	26.02	6.51	25.7	5.23	14.87	33.63	22.66	28.32	30.19	33.86	33.18	40.81	42.05	1.43708	0.00950154	0.0211015	0.237573	0.540387	0.999976	1.47602	0.00302376	0.00748634	0.553286	0.0947733	0.20483	0.490843	0.167175	1
NM_032701	chr19	55851221	55859489	+	2298	1	KMT5C|SUV420H2|Suv4-20h2|-|19q13.42|protein-coding	208.18	182.96	227.65	264.55	241.77	140.04	228.33	148.99	280.59	148.66	303.94	240.71	233.29	262.16	243.98	212.37	215.09	199.75	213.28	301.62	207.93	0.350411	0.0173643	0.0359297	-0.129444	0.372705	0.999976	0.0268363	0.900493	0.927828	0.142879	0.324734	0.501206	-0.0874829	0.507468	0.971943
NM_001145678	chr5	93486556	93954309	-	7218	1	KIAA0825|C5orf36|-|5q15|protein-coding	51.13	39.86	47.81	15.97	36.77	7.97	30.22	14.42	42.99	42.32	59.22	5.23	50.1	32.87	49.1	44.14	47.17	56.71	69.2	45.24	73.2	0.542421	0.1773	0.261084	0.108957	0.710643	0.999976	2.00958	1.33703e-07	8.39971e-07	-0.267833	0.315546	0.491066	0.277736	0.273895	1
NR_002327	chr16	2012335	2012467	-	132	1	SNORA10|ACA10|SNORA10A|-|16p13.3|snoRNA	4.57	16.35	18.21	18.97	14.48	14.8	8.95	24.03	18.1	14.11	14.53	19.88	8.61	9.94	15.86	9.16	4.72	6.77	15.17	7.98	11.68	-0.598491	0.225789	0.317881	-0.26382	0.614926	1	-0.903006	0.0560092	0.0976309	-0.628817	0.262947	0.43402	-0.00727558	0.989007	1
NR_046602	chr3	125822483	125826912	+	433	1	ALDH1L1-AS1|-|-|3q21.3|ncRNA	0	0	1.14	1	0	0	0	0	0	1.09	0	3.14	0	1.53	0	0	0	0	0	0	0	-1.36835	0.698594	1	-1.21111	0.731808	1	-3.0997	0.362416	1	1.54672	0.658678	1	NA	1	1
NR_030364	chr17	64783190	64783286	+	96	1	MIR634|MIRN634|hsa-mir-634|-|17q24.2|ncRNA	0.91	0	0	0	0	0	0	0	0	0	0	0	0	0	0	0	0	0	0	0	0	0.0743148	0.983222	1	0.23156	0.947754	1	0.352372	0.920571	1	-0.639741	0.856341	1	-0.73439	0.835371	1
NM_175038	chr12	41302159	41466213	+	5452	1	CNTN1|F3|GP135|MYPCN|-|12q12|protein-coding	0.91	0	0	0	0	0	0	0	0	0	0	0	0	0	0	0	0	0	0	0	0	0.0743148	0.983222	1	0.23156	0.947754	1	0.352372	0.920571	1	-0.639741	0.856341	1	-0.73439	0.835371	1
NM_033119	chr16	50582241	50674771	+	8704	1	NKD1|Naked1|-|16q12.1|protein-coding	138.79	43.95	133.17	71.88	52.36	19.36	52.61	31.72	140.29	59.68	112.86	91.05	151.88	65.73	164.67	159.9	105.66	199.75	119.43	82.5	161.2	1.45082	0.000128139	0.000434349	0.359645	0.309511	0.999976	0.899541	0.0231409	0.045401	-0.616552	0.0455611	0.11638	0.459437	0.0993063	0.673474
NR_002985	chr3	131197842	131198077	-	235	1	SNORA58|ACA58|SNORA58B|-|3q22.1|snoRNA	0.91	0	0	0	1.11	1.14	0	0	0	1.09	0	0	0	0	1.51	0.83	0.94	0.85	0.95	0	0.78	-0.46865	0.797537	1	1.61678	0.517672	1	1.73763	0.502008	1	-1.06066	0.620919	1	0.734388	0.634838	1
NM_021228	chr19	50145382	50161906	+	4300	1	SCAF1|SRA1|-|19q13.33|protein-coding	1382.41	1792.77	1509.3	2450.83	1539.72	1886.6	1712.5	2310.73	1560.21	1774.12	1528.65	2585.02	1438.12	1336.77	1540.18	1346.69	1271.69	1271.29	1485.34	1361.72	1654.07	-0.53988	2.53706e-06	1.21979e-05	-0.11749	0.122072	0.999976	-0.797789	3.48028e-15	8.02302e-14	-0.164998	0.0166072	0.0519651	0.0302972	0.744707	0.991789
NM_016396	chr15	44719579	44819429	+	4859	1	CTDSPL2|HSPC058|HSPC129|-|15q15.3-q21.1|protein-coding	1413.46	1585.28	1295.31	1476.49	1114.13	1160.2	1149.5	1511.97	1078.23	1507.18	1375.56	1466.24	1327.74	1461.35	1507.7	1531.58	1663.2	1377.09	1435.1	1547.13	1450.04	-0.306437	0.0260463	0.0510476	0.0527736	0.676742	0.999976	-0.217888	0.102239	0.162934	0.214952	0.0764269	0.173404	0.132613	0.27096	0.892573
NM_012375	chr11	5172661	5173599	-	937	1	OR52A1|HPFH1OR|-|11p15.4|protein-coding	0	0	0	0	0	0	0	0	0	0	0	0	0	0	0	0	0	0	0	0	0	NA	1	1	NA	1	1	NA	1	1	NA	1	1	NA	1	1
NR_135564	chr2	97193677	97198043	-	437	1	LOC105373496|-|-|2q11.2|ncRNA	0	0	0	0	0	0	1.12	0	0	0	0	0	0	0	0.76	0	0	0	0	0	0	NA	1	1	-1.21111	0.731808	1	NA	1	1	NA	1	1	0.708285	0.841144	1
NM_001001418	chr17	36283977	36294915	+	2089	2	TBC1D3C|TBC1D3D|-|17q12|protein-coding	42	30.66	37.56	43.93	38.99	15.94	31.34	19.22	59.96	39.06	55.87	56.51	39.93	57.32	58.92	29.15	27.36	37.24	23.7	28.39	25.7	0.249136	0.499509	0.597258	-0.0986949	0.770515	0.999976	-0.109672	0.792198	0.84635	-0.0594224	0.870797	0.926734	0.0697379	0.844672	1
NR_038309	chr11	42209293	42275240	-	473	1	LOC100507205|-|-|11p12|ncRNA	0	0	0	0	0	0	0	0	0	0	0	0	0	0	0	0	0	0	0	0	0	NA	1	1	NA	1	1	NA	1	1	NA	1	1	NA	1	1
NM_031283	chr2	85360583	85537511	+	2904	1	TCF7L1|TCF-3|TCF3|-|2p11.2|protein-coding	5.48	6.13	4.55	2.99	7.8	9.11	6.72	2.88	12.45	7.6	16.76	1.05	10.96	6.88	6.04	6.66	4.72	11.85	10.43	11.53	10.9	0.0138572	0.979774	0.986101	-0.0611086	0.916432	1	1.90802	0.0107722	0.0231213	-0.236831	0.661702	0.793052	0.0987546	0.844224	1
NM_015241	chr22	18270416	18507325	-	9410	1	MICAL3|MICAL-3|-|22q11.21|protein-coding	488.5	224.86	422.29	321.45	594.94	309.69	677.17	470.03	337.16	174.7	339.7	325.48	465.8	522.02	405.63	417.25	449.05	394.42	322.28	340.65	321.62	0.646427	0.0158301	0.0331266	-0.132829	0.58282	0.999976	0.198659	0.343039	0.444062	-0.0272639	0.894206	0.940099	-0.227399	0.231907	0.861863
NM_017563	chr3	57124010	57199427	-	8729	1	IL17RD|HH18|IL-17RD|IL17RLM|SEF|-|3p14.3|protein-coding	0	0	0	1	0	0	0	0	0	0	0	1.05	1.57	0.76	0	0.83	0.94	0	0	0.89	0	0.952113	0.787421	1	1.10881	0.753491	1	-0.68146	0.786336	1	0.910897	0.653123	1	-1.61194	0.648006	1
NM_002013	chr14	45584802	45603732	-	1338	1	FKBP3|FKBP-25|FKBP-3|FKBP25|PPIase|-|14q21.2|protein-coding	883.87	1028.23	830.91	1186.98	1016.08	615.96	939.08	965.05	973.01	755.22	915.18	1099.94	851.76	974.49	790.86	795.36	1012.26	909.88	799.07	1015.75	798.22	-0.0448578	0.734608	0.802377	-0.0136133	0.89152	0.999976	-0.341761	0.00918356	0.0200511	0.150813	0.11158	0.232319	-0.0884342	0.378537	0.942891
NM_032040	chr19	46913586	46916919	-	3331	1	CCDC8|3M3|PPP1R20|p90|-|19q13.32|protein-coding	2.74	0	1.14	0	0	0	0	0	0	0	0	0	1.57	3.06	0.76	0	0	0	0	0	0	1.6477	0.637821	1	0.854458	0.7636	1	1.92401	0.582541	1	0.479362	0.855384	1	-1.35814	0.63106	1
NM_018661	chr8	7286416	7287870	-	508	2	DEFB103B|BD-3|DEFB-3|DEFB103|DEFB3|HBD-3|HBD3|HBP-3|HBP3|-|8p23.1|protein-coding	0	0	0	0	0	0	0	0	0	0	0	0	0	0	0	0	0	0	0	0	0	NA	1	1	NA	1	1	NA	1	1	NA	1	1	NA	1	1
NR_110632	chr1	83439566	83450605	-	1522	1	LINC01361|-|-|1p31.1|ncRNA	0.91	0	1.14	0	0	0	0	0	0	0	2.23	0	0	0	0	1.67	0.94	2.54	0	0	0	1.00529	0.775765	1	-1.26685	0.57479	1	1.28372	0.716054	1	-0.610341	0.84235	1	0.855215	0.759485	1
NM_001287444	chr2	3751182	3895000	+	1469	1	DCDC2C|-|-|2p25.3|protein-coding	0	0	0	0	0	0	0	0	0	0	0	0	0	0	0	0	0	0	0	0	0	NA	1	1	NA	1	1	NA	1	1	NA	1	1	NA	1	1
NM_174912	chrX	57313110	57515629	+	1999	1	FAAH2|AMDD|-|Xp11.21|protein-coding	165.27	69.5	183.26	87.85	207.23	94.5	223.86	164.37	224.02	128.04	255.89	86.86	139.35	160.5	108.02	229.86	279.24	183.67	178.2	201.38	144.07	0.745455	0.00335018	0.00830281	-0.213121	0.26127	0.999976	0.724626	0.00257225	0.00647275	0.138958	0.517242	0.679882	-0.39214	0.0629388	0.570469
NM_004745	chr8	1449532	1656642	+	10118	1	DLGAP2|DAP2|SAPAP2|-|8p23.3|protein-coding	2.74	0	1.14	0	1.11	2.28	3.36	0	0	1.09	2.23	0	0.78	1.53	0.76	0	1.89	2.54	1.9	5.32	0.78	-0.306042	0.851213	0.893258	-1.03826	0.430881	1	2.5204	0.280824	1	1.38399	0.266497	1	0.299397	0.832565	1
NR_029497	chr19	13947101	13947173	-	72	1	MIR24-2|MIRN24-2|miR-24-2|miRNA24-2|-|19p13.12|ncRNA	0.91	7.15	0	9.98	2.23	13.66	1.12	4.81	0	6.51	1.12	15.7	0.78	3.82	0.76	3.33	2.83	0	0.95	1.77	1.56	-2.96119	0.00104264	0.00290809	0.889304	0.574777	1	-2.94292	0.00168995	0.00446227	0.999055	0.362704	1	-0.825253	0.57828	1
NM_005775	chr8	22409251	22433008	+	3100	1	SORBS3|SCAM-1|SCAM1|SH3D4|-|8p21.3|protein-coding	2313.76	1722.24	2289	1032.24	1995.4	728.68	1815.48	1046.75	2033.14	1079.66	1970.03	690.73	2196.72	2896.72	2393.73	1568.22	1903.76	1682.64	1577.29	1901.09	1862.77	0.553532	0.00759717	0.0172567	-0.0541922	0.695854	0.999976	1.04078	2.40065e-10	2.41345e-09	0.172554	0.299505	0.474439	0.02474	0.869402	0.995596
NR_109966	chr22	44839207	44840668	+	627	1	LINC01656|-|-|22q13.31|ncRNA	0	0	0	0	0	0	0	0	0	0	0	0	0	0	0	0	0	0	0	0	0	NA	1	1	NA	1	1	NA	1	1	NA	1	1	NA	1	1
NR_136202	chr4	103339759	103423643	-	761	1	LOC105377621|-|-|4q24|ncRNA	3.65	6.13	3.41	6.99	3.34	4.55	3.36	3.84	4.53	5.43	7.82	4.19	7.05	4.59	6.04	2.5	4.72	5.92	5.69	9.76	7.79	-0.462521	0.495886	0.594419	-0.113646	0.876113	1	-0.204036	0.775192	0.833385	0.471836	0.477573	0.646951	0.553181	0.374898	1
NM_006028	chr11	113775518	113817283	+	1877	1	HTR3B|5-HT3B|-|11q23.2|protein-coding	0	0	0	0	0	0	0	0	0	0	0	0	0	0	0.76	0	0	0	0	0	0	NA	1	1	NA	1	1	NA	1	1	NA	1	1	0.708285	0.841144	1
NM_000059	chr13	32889617	32973809	+	11357	1	BRCA2|BRCC2|BROVCA2|FACD|FAD|FAD1|FANCD|FANCD1|GLM3|PNCA2|XRCC11|-|13q13.1|protein-coding	203.62	382.27	168.46	97.83	132.58	687.69	145.51	123.99	184.42	542.54	231.31	103.61	218.42	298.08	242.47	258.18	292.45	280.16	247.4	309.6	265.55	-1.62207	4.10643e-09	3.41605e-08	0.198061	0.379406	0.999976	0.897891	5.15247e-05	0.000191837	0.502882	0.00727258	0.0264489	0.336247	0.078804	0.623414
NM_207111	chr7	5659672	5821361	-	5831	1	RNF216|CAHH|TRIAD3|U7I1|UBCE7IP1|ZIN|-|7p22.1|protein-coding	4468.65	4542.22	4511.97	8989.69	5108.27	3821.02	4793.89	8223.07	4663.67	4134.18	4448.5	8085.77	4045.84	4052.35	5147.02	4017.59	4177.34	4804.16	4368.82	4495.02	5455.93	-0.116211	0.240013	0.334308	-0.0430291	0.611047	0.999976	-0.970417	3.46906e-21	1.8455e-19	-0.0933085	0.283002	0.456646	0.208845	0.0156888	0.307535
NR_120455	chr12	8388011	8391553	+	804	1	LOC101927905|-|-|12p13.31|ncRNA	4.57	1.02	5.69	5.99	5.57	0	2.24	3.84	9.05	1.09	6.7	8.37	4.7	12.23	8.31	5.83	3.77	5.92	4.74	3.55	7.79	2.79949	0.0182526	0.0375229	0.225407	0.736399	1	-0.145906	0.81889	0.866391	0.193004	0.767809	0.865772	0.375008	0.499508	1
NM_001145338	chr6	33282182	33285719	-	2642	5	ZBTB22|BING1|ZBTB22A|ZNF297|ZNF297A|fru|fruitless|-|6p21.32|protein-coding	644.64	715.47	709.12	622.94	721.95	407.61	697.31	802.6	642.64	534.95	654.82	631.08	634.12	687.88	540.84	560.5	583.96	452.82	589.59	575.74	534.22	0.00270168	0.983873	0.98866	-0.119572	0.197141	0.999976	-0.157115	0.153393	0.228897	-0.0612714	0.549929	0.706918	-0.309596	0.00238187	0.102471
NM_001184714	chr1	160454820	160493052	-	2736	1	SLAMF6|CD352|KALI|KALIb|Ly108|NTB-A|NTBA|SF2000|-|1q23.2-q23.3|protein-coding	3073.45	1984.92	2951.45	1276.83	3612	1220.54	3230.25	1848.39	2778.74	1422.55	2556.69	932.49	3121.28	4152.48	2718.54	3383.8	4226.39	3256.1	3655.06	4854.3	3407.82	0.892199	2.99632e-11	3.54533e-10	0.169398	0.130427	0.999976	1.2498	1.54038e-13	2.71414e-12	0.404879	8.74729e-05	0.000608282	-0.0655756	0.548735	0.976085
NM_173667	chr5	60933608	61002362	+	2992	1	C5orf64|-|-|5q12.1|protein-coding	0	1.02	0	0	0	0	0	0	0	0	0	0	0	0	0	0	0	0	0	0	0	-1.36835	0.698594	1	NA	1	1	NA	1	1	NA	1	1	NA	1	1
NM_145276	chr19	12428304	12444534	-	2767	1	ZNF563|-|-|19p13.2|protein-coding	258.4	498.79	248.14	138.76	260.71	319.94	244	133.61	265.88	435.12	270.42	85.82	257.56	282.03	277.22	281.5	258.49	314.01	237.92	267.02	250.76	-0.880131	8.12138e-15	1.69599e-13	0.0374922	0.716004	0.999976	1.08535	4.95147e-13	8.121e-12	0.0235452	0.80946	0.892009	0.10682	0.32318	0.921167
NM_001105521	chr10	133879471	133998313	+	6693	1	JAKMIP3|C10orf14|C10orf39|Jamip3|NECC2|bA140A10.5|-|10q26.3|protein-coding	21.91	31.69	26.18	3.99	15.6	19.36	22.39	14.42	14.71	11.94	12.29	3.14	39.14	33.63	28.7	23.32	12.26	22.01	11.37	1.77	18.69	-0.183476	0.706833	0.779367	0.0660951	0.889795	1	1.53688	0.0119579	0.0253548	-0.426759	0.529684	0.690295	0.124163	0.773677	1
NM_005629	chrX	152953752	152962048	+	3550	1	SLC6A8|CCDS1|CRT|CRTR|CT1|CTR5|-|Xq28|protein-coding	4.57	23.51	6.83	42.93	7.8	31.88	8.95	14.42	11.31	53.17	11.17	27.21	5.48	30.57	12.09	7.5	9.43	5.08	9.48	26.61	23.36	-2.47125	7.97752e-08	5.17693e-07	-0.23957	0.659997	1	-1.94725	0.000167912	0.000558293	1.52585	0.00320349	0.0134404	0.83092	0.150853	1
NM_003012	chr8	41119476	41166990	-	4462	1	SFRP1|FRP|FRP-1|FRP1|FrzA|SARP2|-|8p11.21|protein-coding	0	0	0	0	0	0	0	0	0	0	0	0	0	1.53	0	0	0	0	0	0	0	NA	1	1	NA	1	1	NA	1	1	1.54672	0.658678	1	NA	1	1
NM_001020	chr19	39923777	39926660	-	695	1	RPS16|S16|-|19q13.2|protein-coding	19416.8	17291.9	22753.4	11979.6	20655.9	10390.5	22180.8	13185.8	22073.8	14928.6	22426.9	11214	21762	15871.6	18859	19878.9	15955.6	21429.1	20936	17888.7	21794.1	0.359447	0.000480866	0.00144083	-0.108865	0.0378495	0.999976	0.736177	6.16546e-30	8.18675e-28	-0.352825	4.48776e-08	7.63448e-07	-0.00652895	0.9216	0.998666
NM_181521	chr16	66648653	66730610	-	8111	1	CMTM4|CKLFSF4|-|16q21-q22.1|protein-coding	96.79	74.61	96.75	242.59	115.87	86.53	113.05	229.73	124.45	112.85	128.5	320.25	87.68	264.45	122.37	89.95	235.85	107.49	106.16	229.76	101.24	-0.0412399	0.849827	0.892186	-0.129237	0.473024	0.999976	-1.41287	1.88044e-12	2.75965e-11	1.21804	3.45853e-16	2.99645e-14	0.101877	0.544912	0.976085
NM_001171993	chr12	122277433	122326517	-	1881	1	HPD|4-HPPD|4HPPD|GLOD3|HPPDASE|PPD|-|12q24.31|protein-coding	0	0	0	1	0	1.14	0	0	0	10.85	0	3.14	0	0	0	0	1.89	0	0	0	0	-4.72542	0.0749456	0.127046	NA	1	1	-3.0997	0.362416	1	1.81621	0.601023	1	NA	1	1
NM_033088	chr1	110577223	110597263	+	3257	1	STRIP1|FAM40A|FAR11A|-|1p13.3|protein-coding	1596.08	1523.95	1596.95	1762	1709.07	841.4	1713.62	1926.25	1841.93	1149.11	1640.39	1621.13	1681.59	1616.51	1639.13	1599.04	1653.77	1645.4	1702.41	1618.99	1722.6	0.339503	0.00498998	0.0118429	0.0340424	0.59559	0.999976	-0.110033	0.126321	0.194786	-0.0759324	0.215172	0.377038	-0.0154698	0.799737	0.994018
NM_001166579	chr17	74449433	74466199	+	1904	1	AANAT|DSPS|SNAT|-|17q25.1|protein-coding	1.83	2.04	2.28	1	1.11	0	1.12	0	2.26	0	1.12	0	0.78	9.94	1.51	4.16	3.77	3.39	1.9	6.21	3.12	1.36422	0.358205	0.459506	0.428892	0.708674	1	2.4452	0.125945	0.194315	1.70203	0.0393067	0.103626	0.397074	0.676905	1
NM_022917	chr9	33461351	33473941	-	4825	1	NOL6|NRAP|UTP22|bA311H10.1|-|9p13.3|protein-coding	1413.46	1171.33	1481.99	1687.13	1445.02	459.98	1436.04	2039.67	1414.26	893.03	1384.5	1184.71	1430.29	1115.89	1452.56	1361.68	1079.24	1518.44	1593.4	1267.69	1683.66	0.608295	0.00128455	0.00350416	0.0112551	0.869097	0.999976	-0.212235	0.10393	0.165059	-0.3481	9.705e-06	8.92016e-05	0.104475	0.164173	0.800638
NM_001170791	chr2	38152462	38244890	+	1851	1	RMDN2|BLOCK18|FAM82A|FAM82A1|PRO34163|PYST9371|RMD-2|RMD2|RMD4|-|2p22.2|protein-coding	78.53	31.69	71.71	55.9	77.99	25.05	69.4	55.75	61.1	15.19	77.1	37.68	64.19	71.08	71.76	52.47	50	49.09	58.77	63.87	58.41	1.23959	2.07298e-05	8.27312e-05	-0.152049	0.459531	0.999976	0.353275	0.135481	0.206513	-0.105511	0.628358	0.769968	-0.126537	0.563873	1
NR_027436	chrUn_gl000219	56349	99642	-	3655	1	LOC283788|-|-|-|pseudo	0	0	0	0	0	0	0	0	0	0	0	0	0	0	0	0	0	0	0	0	0	NA	1	1	NA	1	1	NA	1	1	NA	1	1	NA	1	1
NM_001304718	chr10	89623195	89731687	+	8805	1	PTEN|10q23del|BZS|CWS1|DEC|GLM2|MHAM|MMAC1|PTEN1|TEP1|-|10q23.31|protein-coding	2066.32	1705.89	1725.57	2298.09	1486.25	1305.93	1574.83	2155.97	1599.81	1484.4	2020.32	2460.48	1771.62	1929.87	2159.57	2067.92	2054.71	1858.69	1623.73	1841.65	1661.08	0.0352247	0.787708	0.844237	0.000434954	0.997279	0.999976	-0.43241	0.00213509	0.00549089	0.108325	0.348636	0.525891	0.0972306	0.449766	0.967647
NR_030230	chrX	139006307	139006390	-	83	1	MIR505|MIRN505|hsa-mir-505|mir-505|-|Xq27.1|ncRNA	0	0	0	0	0	0	0	0	0	0	0	0	0	0	0	0	0	0	0	0	0	NA	1	1	NA	1	1	NA	1	1	NA	1	1	NA	1	1
NM_057749	chr8	95892453	95907482	-	2712	1	CCNE2|CYCE2|-|8q22.1|protein-coding	56.61	105.28	59.19	30.95	28.97	101.33	15.67	13.46	33.94	75.96	40.23	20.93	46.19	38.22	52.12	24.15	26.41	27.93	34.12	36.37	31.93	-1.54972	3.49371e-07	1.99466e-06	-0.0318328	0.939753	0.999976	0.726779	0.0700173	0.118128	-0.174595	0.593824	0.741911	-0.000152603	0.999647	1
NM_003101	chr1	179262849	179327814	+	6904	1	SOAT1|ACACT|ACAT|ACAT-1|ACAT1|SOAT|STAT|-|1q25.2|protein-coding	1566.86	1517.82	1527.51	2182.28	1494.04	1154.5	1494.24	2111.76	1424.44	1296.68	1423.61	2200.93	1517.97	2039.17	1650.46	1606.54	1899.99	1495.59	1779.19	2200.94	1698.46	0.0388435	0.683972	0.76182	0.0818923	0.320373	0.999976	-0.515334	3.3703e-07	1.95869e-06	0.360745	2.24179e-05	0.000186057	0.0447055	0.599306	0.979665
NM_006136	chr7	116502563	116559313	+	2344	1	CAPZA2|CAPPA2|CAPZ|-|7q31.2|protein-coding	961.48	1290.91	819.53	1305.78	720.84	1335.53	747.68	1022.72	854.21	1593.99	910.71	1374.14	894.81	968.38	948.73	1110.17	1127.35	989.44	1055	1099.14	989.01	-0.810367	7.7616e-07	4.13912e-06	0.179951	0.189685	0.999976	-0.458942	0.00844962	0.0186374	0.164183	0.213524	0.374868	0.0634214	0.619984	0.981408
NR_131233	chr2	105424030	105469641	-	604	1	LINC01158|PANTR1|linc-Brn1a|linc-POU3F3|-|2q12.1|ncRNA	0	0	0	0	0	0	0	0	0	0	0	0	0	0	0	0	0	0	0	0	0	NA	1	1	NA	1	1	NA	1	1	NA	1	1	NA	1	1
NM_001303472	chr20	10015647	10037410	+	3845	1	ANKEF1|ANKRD5|-|20p12.2|protein-coding	238.32	270.86	207.16	247.58	245.11	241.38	291.01	374.87	274.93	324.44	309.53	296.18	279.48	226.23	227.36	304.82	278.3	303.01	280.58	279.44	246.09	-0.250895	0.0741883	0.125986	0.0106772	0.942928	0.999976	-0.215819	0.144137	0.217351	-0.0800125	0.521794	0.683779	-0.0674448	0.606249	0.979756
NR_137440	chr2	28113482	28561767	+	2069	1	BRE|BRCC4|BRCC45|-|2p23.2|protein-coding	620.9	944.42	706.85	695.81	508.04	825.46	541.73	531.54	615.49	1014.56	614.59	522.24	669.35	561.77	570.3	643.78	597.17	664.42	635.09	586.38	542.01	-0.800823	1.52037e-12	2.20718e-11	-0.00840507	0.941092	0.999976	0.0323346	0.814885	0.863682	-0.10961	0.245125	0.413102	-0.0579684	0.587264	0.978302
NM_015368	chr11	93862094	93915137	+	2761	1	PANX1|MRS1|PX1|UNQ2529|-|11q21|protein-coding	209.1	148.2	200.33	116.8	267.39	72.87	233.93	223	141.43	82.47	163.15	86.86	196.5	255.28	245.49	243.19	251.89	253.92	211.38	230.65	209.48	0.878823	0.0003681	0.00113223	0.0895764	0.661885	0.999976	0.555073	0.0440842	0.0792693	0.19026	0.292907	0.46716	0.157963	0.39129	0.945161
NM_175918	chr4	1385340	1389782	+	4440	1	CRIPAK|-|-|4p16.3|protein-coding	849.17	911.71	775.14	920.43	435.62	280.09	378.32	372.95	636.98	505.65	577.71	500.26	726.5	1063.91	1025.02	436.4	509.43	466.37	465.41	500.33	485.94	-0.0936691	0.761179	0.823215	0.0391652	0.879611	0.999976	-0.0719105	0.814564	0.863576	0.199597	0.470992	0.640994	0.157441	0.57302	0.976962
NM_203402	chr14	24600675	24602058	+	999	1	FITM1|FIT1|-|14q12|protein-coding	16.44	19.42	17.07	77.87	13.37	20.49	19.03	51.9	21.5	18.45	15.64	62.79	22.7	24.46	12.84	10.83	21.7	11.85	17.06	16.86	20.25	-0.409374	0.288798	0.387679	-0.0205166	0.958429	1	-1.96861	2.94438e-09	2.44722e-08	0.284002	0.442236	0.614807	-0.178811	0.655465	1
NR_125863	chr6	169575399	169582835	-	541	1	LOC101929504|-|-|6q27|ncRNA	0	0	0	0	0	0	0	0.96	0	0	0	0	0	0	0	0	0	0	0	0	0	NA	1	1	NA	1	1	-1.0903	0.757676	1	NA	1	1	NA	1	1
NR_126453	chr15	99189095	99194450	-	5355	1	IRAIN|IGF1R-AS|-|15q26.3|ncRNA	9.13	11.24	11.38	4.99	10.03	18.22	8.95	6.73	5.66	27.13	11.17	2.09	14.09	25.22	21.91	26.65	33.96	21.16	5.69	23.07	11.68	-0.876647	0.142397	0.217419	0.198533	0.744398	1	1.34913	0.0627446	0.107608	1.16016	0.0264733	0.0758482	0.600522	0.283199	1
NM_005718	chr3	9834232	9848789	+	1963	1	ARPC4|ARC20|P20-ARC|-|3p25.3|protein-coding	2616.91	3525.23	2590.63	4198.85	2708.44	3310.94	2828.43	3806.35	2840.97	3355.08	2738.83	4457.32	2783.08	2641.44	2566.71	2826.64	2769.8	2740.64	2704.33	2751.84	2645.42	-0.522016	1.37722e-10	1.4767e-09	0.0167731	0.751163	0.999976	-0.648392	7.77927e-11	8.52843e-10	-0.0397972	0.408747	0.58463	-0.0515735	0.291392	0.912628
NR_135485	chr15	65734801	65810051	-	7476	1	DPP8|DP8|DPRP-1|DPRP1|MST097|MSTP097|MSTP135|MSTP141|-|15q22.31|protein-coding	2139.36	2040.11	1983.95	2068.48	2052.22	1828.53	2025.9	2256.9	1999.2	1675.37	2138.77	1834.63	2059.72	2235.6	2101.41	2241.15	2384.89	2232.8	2306.21	2240.86	2147.8	-0.00674045	0.947455	0.963014	0.060909	0.36191	0.999976	0.0151498	0.844643	0.886461	0.0739383	0.259894	0.430434	0.0176209	0.787976	0.994018
NR_120374	chr15	100913144	100978119	+	527	1	CERS3-AS1|-|-|15q26.3|ncRNA	0	0	0	0	0	0	0	0	0	0	0	0	0	0	0	0	0	0	0	0	0	NA	1	1	NA	1	1	NA	1	1	NA	1	1	NA	1	1
NM_001170905	chr7	63774251	63817012	+	9043	1	ZNF736|-|-|7q11.21|protein-coding	860.13	1023.12	811.56	794.65	620.57	1098.71	583.15	716.09	966.22	1279.32	1074.97	1275.76	779.73	979.84	923.05	816.18	959.43	852.32	844.57	1002.44	880.77	-0.697796	1.28677e-05	5.33794e-05	-0.0109873	0.95098	0.999976	-0.255279	0.242418	0.334635	0.242472	0.0391665	0.103342	0.120972	0.310082	0.917703
NM_001282	chr17	33914282	34053436	+	5698	1	AP2B1|ADTB2|AP105B|AP2-BETA|CLAPB1|-|17q12|protein-coding	5839.2	7695.4	5949.57	10554	5215.23	9790.51	5434.12	6383.33	6318.92	9085.42	6154.82	12800.5	6000.65	5688.73	6221.89	6152.14	6259.4	6674.7	5432.35	5930.38	5655.29	-0.837398	1.78409e-08	1.29886e-07	-0.00210777	0.977192	0.999976	-0.83509	6.14471e-05	0.000224499	0.00696904	0.92234	0.956924	0.0860342	0.276809	0.895376
NM_001323071	chr10	3109712	3178997	+	2748	1	PFKP|ATP-PFK|PFK-C|PFK-P|PFKF|-|10p15.2|protein-coding	887.52	928.07	972.05	587	1224.43	618.24	1245.76	608.44	1209.48	966.81	1110.73	694.92	964.49	1278.68	1030.31	1038.54	1233.01	1135.87	839.83	952.76	892.45	0.0979782	0.544487	0.639604	-0.110426	0.433013	0.999976	0.654209	3.87361e-05	0.000148589	0.143764	0.32541	0.502031	-0.00990802	0.942553	0.998749
NR_077236	chr8	79635083	79636609	-	1526	1	LOC101241902|-|-|8q21.13|pseudo	2.74	0	0	0	0	1.14	1.12	0.96	0	0	0	0	0.78	0	0.76	0	0	0.85	0	0	0	0.399948	0.890967	1	0.560567	0.849059	1	0.674189	0.82667	1	-1.92188	0.584514	1	-0.166366	0.944666	1
NR_110029	chr7	89511667	89840949	-	624	1	STEAP2-AS1|-|-|7q21.13|ncRNA	0	0	0	0	0	0	0	0	0	0	0	0	0	0	0	0	0	0	0	0	0	NA	1	1	NA	1	1	NA	1	1	NA	1	1	NA	1	1
NR_134591	chr6	167871477	167885013	-	625	1	LOC105378127|-|-|6q27|ncRNA	0	0	0	0	0	0	0	0	0	0	0	0	0	0	0	0	0	0	0	0	0	NA	1	1	NA	1	1	NA	1	1	NA	1	1	NA	1	1
NM_032852	chr1	63249777	63330941	+	2711	1	ATG4C|APG4-C|APG4C|AUTL1|AUTL3|-|1p31.3|protein-coding	326.89	264.72	301.63	272.54	314.18	167.37	324.59	363.33	298.69	180.12	369.87	227.1	322.54	460.11	380.7	327.3	419.81	352.1	266.36	298.96	239.08	0.40216	0.00402854	0.00978873	-0.0982863	0.374471	0.999976	0.0709769	0.607594	0.694883	0.319663	0.0256283	0.0740004	0.0659903	0.662055	0.984447
NM_005544	chr2	227596033	227663506	-	8732	1	IRS1|HIRS-1|-|2q36.3|protein-coding	176.23	111.41	175.29	308.47	220.6	56.93	230.57	310.47	231.94	79.21	214.55	298.27	194.93	304.19	225.1	225.7	328.3	269.15	175.36	327.35	216.49	1.11134	5.50837e-09	4.47164e-08	-0.0190679	0.89944	0.999976	-0.629644	6.25725e-06	2.8392e-05	0.624383	7.78718e-07	9.50468e-06	0.215991	0.122371	0.727471
NM_054113	chr19	16272179	16284336	-	703	1	CIB3|KIP3|-|19p13.11|protein-coding	0	0	0	1	0	0	0	0	0	0	0	0	0	0.76	0	0	0	0	0	0	0	NA	1	1	NA	1	1	-1.0903	0.757676	1	0.802934	0.820257	1	NA	1	1
NR_134274	chr5	17404255	17441803	+	430	1	LOC101929544|-|-|5p15.1|ncRNA	0	0	0	0	0	0	0	0	0	0	0	0	0	0	0	0	0	0	0	0	0	NA	1	1	NA	1	1	NA	1	1	NA	1	1	NA	1	1
NM_001042522	chr19	38880840	38890523	+	5067	1	SPRED3|Eve-3|spred-3|-|19q13.2|protein-coding	18.26	25.55	14.8	118.8	23.4	61.48	22.39	65.36	18.1	49.91	21.23	135.01	20.35	26.75	12.84	18.32	27.36	9.31	22.75	37.26	14.8	-1.4255	0.000153784	0.000513264	0.0523002	0.878467	1	-2.46262	4.31935e-14	8.33634e-13	0.56671	0.0583772	0.140685	-0.706798	0.0471327	1
NM_001256502	chr3	85554209	86123579	+	9114	1	CADM2|IGSF4D|NECL3|Necl-3|SynCAM 2|synCAM2|-|3p12.1|protein-coding	5.48	0	5.69	0	0	0	6.72	1.92	0	0	0	0	0	3.82	2.27	10.83	14.15	9.31	1.9	7.98	1.56	3.72567	0.128004	0.199102	-0.434159	0.795507	1	2.25907	0.29788	0.395948	1.46336	0.257061	0.427367	0.503785	0.725524	1
NR_038274	chr15	85113880	85123412	+	2676	1	LINC00933|-|-|15q25.2|ncRNA	1.83	8.18	4.55	2	6.68	6.83	2.24	0.96	5.66	7.6	7.82	0	4.7	9.94	3.02	6.66	22.64	8.46	8.53	15.97	7.79	-0.620443	0.314052	0.414889	0.221203	0.760277	1	2.47348	0.0229394	0.0450377	1.48359	0.00760101	0.0273958	0.176322	0.786917	1
NM_181342	chr2	179328391	179343355	-	2898	1	FKBP7|FKBP23|PPIase|-|2q31.2|protein-coding	29.22	17.38	30.73	24.96	34.54	23.91	27.98	46.14	26.02	16.28	33.52	15.7	29.75	38.22	25.68	35.81	43.4	31.32	25.59	31.05	26.48	0.438008	0.185974	0.271018	-0.0225878	0.935429	0.999976	0.035482	0.919336	0.941611	0.286999	0.275448	0.448267	-0.121227	0.653223	1
NM_001004724	chr14	20611895	20612821	+	925	1	OR4N5|-|-|14q11.2|protein-coding	0	0	0	0	0	0	0	0	0	0	0	0	0	0	0	0	0	0	0	0	0	NA	1	1	NA	1	1	NA	1	1	NA	1	1	NA	1	1
NM_152516	chr2	62132777	62363205	+	734	1	COMMD1|C2orf5|MURR1|-|2p15|protein-coding	158.88	194.2	135.45	119.8	124.78	110.44	152.22	153.79	155	184.46	150.85	88.96	167.53	118.47	138.23	152.41	123.58	143.04	173.46	133.07	128.49	-0.260198	0.130935	0.202845	0.0936386	0.518456	0.999976	0.329964	0.0662282	0.112536	-0.343603	0.0159657	0.0504255	-0.18999	0.171159	0.806922
NM_031157	chr12	54674474	54679030	+	1926	1	HNRNPA1|ALS19|ALS20|HNRPA1|HNRPA1L3|IBMPFD3|UP 1|hnRNP A1|hnRNP-A1|-|12q13.13|protein-coding	2815.96	1020.06	2850.15	1247.87	1978.69	526.02	1945.31	2551.03	2218.69	706.39	2819.28	1128.2	2766.64	1222.89	1621	2943.23	1456.6	1627.63	3080.64	1611	1868.23	1.62793	2.34286e-18	8.26511e-17	0.0581543	0.721032	0.999976	0.664122	0.00376393	0.00911095	-0.907409	9.2861e-10	2.31132e-08	-0.627952	7.41268e-06	0.00206034
NM_001129778	chr17	19030782	19062148	+	961	1	GRAPL|-|-|17p11.2|protein-coding	0	0	0	0	0	0	0	0.96	4.53	0	3.35	2.09	0	0	0	0.83	1.89	0.85	0	0.89	1.56	1.92699	0.580706	1	-0.350882	0.896508	1	-0.30388	0.896357	1	0.0563179	0.9803	1	-0.107998	0.962106	1
NM_003118	chr5	151040657	151066615	-	3578	1	SPARC|BM-40|OI17|ON|-|5q33.1|protein-coding	33.78	6.13	33.01	47.92	2.23	0	1.12	2.88	9.05	6.51	10.06	8.37	28.97	40.51	20.39	8.33	9.43	5.92	2.84	0.89	3.12	1.604	0.116778	0.184275	-0.0422162	0.965726	1	-0.531472	0.585012	0.675433	0.229832	0.818875	0.897959	-0.535552	0.548534	1
NM_015209	chr1	14925213	15394651	+	3895	1	KAZN|KAZ|-|1p36.21|protein-coding	0	2.04	3.41	0	0	0	3.36	0.96	2.26	0	1.12	1.05	6.26	0.76	3.02	1.67	1.89	0.85	0	0.89	0.78	1.20375	0.583651	0.674578	-0.597072	0.684615	1	1.32477	0.504388	0.60294	-0.593917	0.712457	1	-0.156223	0.920115	1
NM_030769	chr1	182758584	182799519	+	2852	1	NPL|C112|C1orf13|NAL|NPL1|-|1q25.3|protein-coding	111.4	89.94	99.03	171.71	98.04	155.98	91.78	167.25	114.27	134.55	111.74	148.61	115.86	113.12	129.92	106.6	119.81	136.27	72.99	94.03	80.99	-0.538336	0.0393446	0.07306	0.0368933	0.844108	0.999976	-0.697713	8.31002e-05	0.000294848	0.052146	0.776553	0.870493	0.164199	0.446306	0.965671
NM_183372	chr1	147574323	147624469	-	5441	2	NBPF11|NBPF24|-|1q21.2|protein-coding	1.83	2.04	5.69	0	3.34	1.14	2.24	3.84	3.39	0	2.23	0	8.61	3.82	3.02	2.5	3.77	2.54	2.84	1.77	5.45	1.63061	0.163527	0.244158	0.171755	0.844789	1	1.54361	0.205415	0.291908	-0.307326	0.714299	0.829078	-0.0491525	0.951316	1
NR_003009	chr9	19063654	19063784	-	130	1	SCARNA8|U92|-|9p22.1|ncRNA	4.57	4.09	4.55	2	3.34	0	0	1.92	3.39	2.17	1.12	2.09	4.7	0.76	5.29	1.67	0	1.69	7.58	0	0.78	0.831724	0.38471	0.485668	1.1669	0.251224	1	1.02979	0.256618	0.350246	-3.79685	0.00702934	0.025745	-0.692306	0.425316	1
NM_007178	chr12	16035288	16056410	+	1893	1	STRAP|MAWD|PT-WD|UNRIP|-|12p12.3|protein-coding	1305.72	1777.43	1347.67	2570.62	1209.94	2039.17	1290.53	1970.46	1444.81	2064.92	1441.49	2713.75	1286.25	1183.15	1290.91	1304.22	1183.01	1372.01	1315.67	1158.57	1293.51	-0.806207	2.13068e-10	2.218e-09	-0.0504793	0.456212	0.999976	-0.940095	1.90877e-11	2.31592e-10	-0.183393	0.00352694	0.0145966	0.00871082	0.892185	0.99838
NM_000860	chr4	175411328	175444049	-	3018	1	HPGD|15-PGDH|PGDH|PGDH1|PHOAR1|SDR36C1|-|4q34.1|protein-coding	179.88	50.08	183.26	84.86	109.18	14.8	124.24	91.31	144.82	27.13	148.62	39.77	180.06	124.58	179.78	228.2	200	177.74	234.13	185.41	190.79	2.37425	2.31484e-12	3.26112e-11	0.245802	0.320953	0.999976	1.29164	1.70049e-05	7.04034e-05	-0.10791	0.667161	0.796884	0.0226476	0.919236	0.998666
NM_001080837	chr17	26691290	26692173	-	569	1	SEBOX|OG-9|OG9|OG9X|-|17q11.2|protein-coding	0	0	0	0	0	0	0	0	0	0	0	0	0	0	0	0	0	0	0	0	0	NA	1	1	NA	1	1	NA	1	1	NA	1	1	NA	1	1
NM_001268284	chr19	7953390	7966908	+	3739	1	LRRC8E|-|-|19p13.2|protein-coding	0	1.02	0	0	0	0	0	0	0	0	0	0	0	0	0	0	0	0	0	0	0	-1.36835	0.698594	1	NA	1	1	NA	1	1	NA	1	1	NA	1	1
NM_001166598	chr11	116660086	116663136	-	1902	1	APOA5|APOAV|RAP3|-|11q23.3|protein-coding	0	0	0	0	0	0	0	0	0	0	0	0	0	0	0	0	0	0	0	0	0	NA	1	1	NA	1	1	NA	1	1	NA	1	1	NA	1	1
NM_138780	chrX	37865835	37988073	+	4707	1	SYTL5|slp5|-|Xp11.4|protein-coding	0	1.02	0	0	0	2.28	0	0	0	0	0	0	0	0	1.51	0	0	0	0	0.89	0.78	-2.95396	0.38884	1	NA	1	1	NA	1	1	0.802934	0.820257	1	2.14052	0.533521	1
NM_001114093	chr19	34663352	34720420	+	3759	1	LSM14A|C19orf13|FAM61A|RAP55|RAP55A|-|19q13.11|protein-coding	4644.88	4687.36	4483.52	6732.53	4159.04	2865.76	4490.56	5460.58	4412.49	3839.03	4733.44	6345.33	4589.93	4899.2	4914.37	4998.67	5282.05	4634.88	4552.71	4918.18	4491.84	0.0723563	0.479554	0.578929	0.000141723	0.998237	0.999976	-0.490036	1.29896e-05	5.52822e-05	0.116276	0.0730185	0.167468	0.0372584	0.578206	0.978302
NR_002953	chrX	54840803	54840933	+	130	1	SNORA11|SNORA11A|U107|-|Xp11.21|snoRNA	1.83	2.04	5.69	3.99	3.34	2.28	1.12	3.84	2.26	3.26	10.06	4.19	1.57	3.06	6.04	2.5	3.77	1.69	1.9	0	2.34	-0.402385	0.663774	0.74411	-1.34098	0.125865	1	-0.906129	0.280271	0.37695	0.0174074	0.986287	0.992614	0.615776	0.481646	1
NR_106946	chr19	11224150	11224210	+	60	1	MIR6886|hsa-mir-6886|-|19p13.2|ncRNA	2.74	1.02	1.14	0	1.11	2.28	3.36	3.84	0	0	0	0	2.35	0	0	0	0	1.69	0	0	0	-0.333105	0.856721	0.897191	-0.519763	0.77291	1	-0.268365	0.902726	1	-2.74108	0.308965	1	-0.918217	0.678746	1
NM_198493	chr1	173577475	173639001	-	2663	1	ANKRD45|CT117|-|1q25.1|protein-coding	0	0	0	0	0	0	0	0.96	0	2.17	0	2.09	0.78	2.29	0	0	0.94	1.69	0.95	3.55	0.78	-1.28148	0.662747	1	0.712452	0.840221	1	-1.65584	0.486067	1	2.71726	0.103522	1	1.27138	0.590195	1
NM_032784	chr6	127440048	127520626	+	4576	1	RSPO3|CRISTIN1|PWTSR|THSD2|-|6q22.33|protein-coding	0	0	0	0	0	0	0	0	0	0	0	0	0	0	0	0	0	0	0	0	0	NA	1	1	NA	1	1	NA	1	1	NA	1	1	NA	1	1
NM_003036	chr1	2160134	2241652	+	5698	1	SKI|SGS|SKV|-|1p36.33-p36.32|protein-coding	3738.18	3282.99	3710.65	4568.22	3156.32	2491.18	3036.62	3608.35	3218.86	3208.6	3132.16	4711.64	3752.27	3684.72	3850.07	3612	3389.61	3492.24	3016.18	2931.92	3183.54	-0.012843	0.899464	0.928497	0.0555672	0.574775	0.999976	-0.38627	0.00571429	0.0131475	-0.0601694	0.544333	0.702312	0.0385238	0.687628	0.98598
NR_003072	chr17	2233573	2233664	-	91	1	SNORD91A|HBII-296a|-|17p13.3|snoRNA	0	0	1.14	0	0	0	0	0	0	0	0	0	0	0	0	0	0	0	0.95	0	0	0.0743148	0.983222	1	-0.730217	0.836293	1	0.352372	0.920571	1	-0.639741	0.856341	1	-0.73439	0.835371	1
NR_002711	chr7	23624335	23626146	-	1811	1	CLK2P1|CLK2P|-|7p15.3|pseudo	147.01	146.16	105.86	68.88	158.21	130.93	118.64	100.93	125.59	99.83	111.74	52.33	111.17	125.35	114.81	92.44	136.79	116.8	107.11	141.05	120.71	-0.241745	0.28473	0.383269	0.137998	0.489831	0.999976	0.703996	0.00400414	0.00961388	0.0991068	0.603603	0.749892	-0.068381	0.717339	0.988709
NR_110737	chr19	55280874	55282516	-	778	1	LOC101928804|-|-|19q13.42|ncRNA	0	0	0	0	0	0	0	0	0	0	0	0	0	0	0	0	0	0	0	0	0	NA	1	1	NA	1	1	NA	1	1	NA	1	1	NA	1	1
NM_001278515	chr18	68297755	68318093	-	593	1	GTSCR1|-|-|18q22.2|protein-coding	108.66	73.59	133.17	63.89	82.45	10.25	80.59	33.64	142.56	74.87	139.68	48.14	131.52	107.77	79.31	110.77	94.34	77.87	45.5	25.73	24.92	0.819337	0.0904571	0.148652	-0.182417	0.576627	0.999976	1.03723	0.00439622	0.010445	-0.471113	0.267309	0.438599	-0.770009	0.0519644	0.527429
NM_001014447	chr4	8594387	8621488	+	2264	1	CPZ|-|-|4p16.1|protein-coding	0	0	0	0	0	0	0	0	0	0	0	0	0	0	0	0	0	0	0	0	0	NA	1	1	NA	1	1	NA	1	1	NA	1	1	NA	1	1
NM_020932	chrX	75648046	75651746	+	3698	1	MAGEE1|DAMAGE|HCA1|-|Xq13.3|protein-coding	483.02	325.03	465.54	334.43	540.35	169.65	540.61	428.7	474.06	195.32	530.78	320.25	515.91	583.93	534.04	544.67	650	567.93	485.32	548.24	497.62	0.952324	1.42991e-09	1.28963e-08	-0.0113212	0.902127	0.999976	0.452121	2.72638e-05	0.000108285	0.20052	0.0272504	0.077638	0.070451	0.416361	0.957437
NM_001242374	chr3	134196546	134204865	-	1837	1	ANAPC13|APC13|SWM1|-|3q22.2|protein-coding	773.39	1026.19	805.87	932.41	715.27	633.04	664.85	828.55	754.65	761.73	759.85	877.02	886.98	953.09	744.03	869.48	986.79	904.8	751.68	899.54	707.11	-0.219798	0.0760565	0.128472	0.0958776	0.341432	0.999976	-0.197582	0.0837752	0.137744	0.229167	0.0104101	0.0355561	-0.014422	0.894287	0.99838
NM_152862	chr2	219081817	219119071	+	1492	1	ARPC2|ARC34|PNAS-139|PRO2446|p34-Arc|-|2q35|protein-coding	6116.77	6994.24	5898.35	9856.21	6417.37	7967.67	6350.81	8263.44	6203.51	7068.25	6165.99	10288.8	6229.25	6262.72	6002.08	6745.95	6433.93	6513.89	6767.93	6657.81	6507.25	-0.422971	0.000752447	0.0021631	0.0658482	0.255921	0.999976	-0.615625	1.09362e-07	6.98956e-07	-0.0176924	0.751442	0.854917	-0.0168552	0.774814	0.994018
NM_152334	chr15	102193955	102264645	-	3273	1	TARSL2|-|-|15q26.3|protein-coding	835.48	709.34	793.35	884.49	881.27	401.91	875.28	949.67	845.16	566.41	752.03	792.25	781.3	1076.91	820.32	914.45	1046.22	908.19	804.76	940.34	875.32	0.402449	0.000810021	0.00231695	0.0659523	0.432221	0.999976	-0.0950316	0.249188	0.34216	0.250303	0.00138366	0.0066118	0.0407374	0.586209	0.978302
NM_001916	chr8	145149938	145152430	+	1225	1	CYC1|MC3DN6|UQCR4|-|8q24.3|protein-coding	669.29	534.56	803.6	873.51	832.25	269.84	858.49	1064.05	805.56	405.82	912.94	745.15	749.2	477.69	795.39	757.05	528.3	743.14	759.26	589.93	794.33	0.732217	6.98904e-07	3.75751e-06	-0.170364	0.0488775	0.999976	-0.267375	0.0141848	0.0294741	-0.5447	4.28358e-08	7.33366e-07	0.0308171	0.708214	0.988709
NR_038901	chr8	66073380	66092575	-	1050	1	LINC00251|C8orf25|NCRNA00251|-|8q13.1|ncRNA	0	0	0	0	0	0	0	0	0	0	0	0	0	0	0	0	0	0	0	0	0	NA	1	1	NA	1	1	NA	1	1	NA	1	1	NA	1	1
NM_001750	chr5	95997861	96110385	+	4673	1	CAST|BS-17|PLACK|-|5q15|protein-coding	3704.4	3243.13	3821.06	3464.1	3901.67	1797.79	4037.26	3763.1	3129.48	2560.8	3510.97	3199.35	3660.67	3738.22	3409.69	3762.74	4020.73	3593.81	4310.05	4336.23	4050.29	0.377976	0.00726226	0.0165927	-0.014582	0.885062	0.999976	0.0670221	0.527763	0.624222	0.0798718	0.423552	0.598789	-0.0243028	0.811855	0.994018
NM_032429	chr10	102756823	102767593	+	2882	1	LZTS2|LAPSER1|-|10q24.31|protein-coding	821.78	1090.58	833.19	680.84	1020.54	1307.07	974.9	912.18	986.59	957.05	931.94	777.6	897.16	1300.85	864.13	835.33	951.88	849.78	818.03	1054.78	888.56	-0.551737	0.00109911	0.00304808	-0.026189	0.794789	0.999976	0.140275	0.243238	0.335545	0.27392	0.0213441	0.0638519	-0.0456887	0.616998	0.980634
NM_001464	chr8	39601255	39695808	-	2648	1	ADAM2|CRYN1|CRYN2|CT15|FTNB|PH-30b|PH30|PH30-beta|-|8p11.22|protein-coding	0	0	0	0	0	0	0	0	0	0	0	0	0	0	0	0	0	0	0	0	0	NA	1	1	NA	1	1	NA	1	1	NA	1	1	NA	1	1
NM_175857	chr21	32185015	32185570	-	553	1	KRTAP8-1|KAP8.1|-|21q22.11|protein-coding	0	0	0	0	0	0	0	0	0	0	0	0	0	0	0	0	0	0	0	0	0	NA	1	1	NA	1	1	NA	1	1	NA	1	1	NA	1	1
NM_003555	chr17	3029904	3030845	-	940	1	OR1G1|OR17-130|OR17-209|OR1G2|-|17p13.3|protein-coding	0	0	0	0	0	0	0	0	0	0	0	0	0	0	0	0.83	0	0	0	0	0.78	0.0743148	0.983222	1	0.23156	0.947754	1	0.352372	0.920571	1	-0.639741	0.856341	1	0.227395	0.948693	1
NM_000050	chr9	133320094	133376661	+	1830	1	ASS1|ASS|CTLN1|-|9q34.11|protein-coding	0	1.02	0	9.98	0	2.28	0	3.84	0	0	0	8.37	0	0	0	0	0	0	0	0	0	-2.95396	0.38884	1	NA	1	1	-5.47687	0.00038213	0.00117152	NA	1	1	NA	1	1
NR_027003	chr19	46713499	46718094	+	1628	1	LOC93429|-|-|19q13.32|ncRNA	0	0	0	0	0	0	0	0	0	0	0	0	0	0	0	0	0	0	0	0	0	NA	1	1	NA	1	1	NA	1	1	NA	1	1	NA	1	1
NM_001168338	chr6	161123225	161132904	+	1194	1	PLG|-|-|6q26|protein-coding	0	0	0	0	0	0	0	0	0	0	0	0	0	0	0	0	0	0	0	0	0	NA	1	1	NA	1	1	NA	1	1	NA	1	1	NA	1	1
NM_001031827	chr16	29464909	29466285	-	1012	2	BOLA2|BOLA2A|BOLA2B|My016|-|16p11.2|protein-coding	13.7	13.29	15.94	17.97	14.48	5.69	15.67	18.26	9.05	13.02	7.82	9.42	17.22	14.52	15.11	5	4.72	5.92	10.43	7.98	10.9	-0.0616681	0.907102	0.933919	-0.171078	0.740034	1	-0.419053	0.401768	0.502679	-0.371149	0.504765	0.670306	-0.12455	0.811192	1
NR_108087	chr2	132394598	132407188	+	3514	1	LINC01087|-|-|2q21.1|ncRNA	0	0	0	0	0	0	0	0	0	0	0	0	0	0	0	0	0	0	0	0	0	NA	1	1	NA	1	1	NA	1	1	NA	1	1	NA	1	1
NM_182976	chr1	90460654	90501089	+	9727	1	ZNF326|ZAN75|ZIRD|Zfp326|dJ871E2.1|-|1p22.2|protein-coding	893	890.25	744.41	1433.56	668.48	1414.1	618.96	1158.25	748.99	1304.27	828.02	1613.8	706.14	990.54	750.07	889.47	1075.47	789.69	969.69	1042.36	862.08	-0.807883	0.000200486	0.000653487	0.158162	0.269488	0.999976	-0.84319	1.61737e-06	8.24482e-06	0.323918	0.00989426	0.0341698	-0.0224889	0.862477	0.995088
NM_201222	chrX	54835493	54842448	+	2142	1	MAGED2|11B6|BARTS5|BCG-1|BCG1|HCA10|MAGE-D2|-|Xp11.21|protein-coding	2152.15	1697.71	2426.72	3577.91	2292.87	1637.25	2313.56	3479.55	2636.18	2137.62	2492.99	4345.34	2273.44	3343.84	2212.45	2292.79	2916.02	2544.28	2057.87	2965.63	2296.54	0.110072	0.376302	0.47807	-0.0761644	0.330294	0.999976	-0.788984	1.05835e-09	9.46473e-09	0.403981	1.75272e-06	1.95287e-05	0.0422099	0.614176	0.979788
NM_006840	chr19	54754269	54761171	-	2254	1	LILRB5|CD85C|LIR-8|LIR8|-|19q13.42|protein-coding	0	0	0	0	1.11	0	0	0	0	0	0	0	0	0	0	0.83	0	0	0	0	0	0.555207	0.875156	1	0.712452	0.840221	1	0.833264	0.813589	1	-1.12063	0.751155	1	-1.21528	0.730921	1
NM_001084393	chr22	24309026	24314748	+	1630	1	DDTL|KB-226F1.2|-|22q11.23|protein-coding	1.83	0	3.41	2	63.51	23.91	68.28	31.72	2.26	2.17	1.12	0	3.91	2.29	1.51	0	0	0	24.65	17.74	27.26	0.511586	0.736222	0.803616	-0.607027	0.724253	1	0.560736	0.709928	0.780926	-1.29363	0.373641	0.551165	-0.743212	0.693408	1
NR_125389	chr8	79446127	79470738	-	2008	1	PKIA-AS1|-|-|8q21.13|ncRNA	0	0	0	0	0	0	0	0	0	0	0	0	0	0	0	0	0	0	0	0	0	NA	1	1	NA	1	1	NA	1	1	NA	1	1	NA	1	1
NM_001323082	chr10	13319796	13342130	-	1605	1	PHYH|LN1|LNAP1|PAHX|PHYH1|RD|-|10p13|protein-coding	129.66	147.18	145.69	322.45	125.9	265.29	139.91	281.63	159.53	192.06	191.08	250.13	158.92	275.91	155.6	190.72	237.73	187.05	181.05	339.77	204.03	-0.6016	0.0225065	0.0449056	-0.00537762	0.976871	0.999976	-0.893507	4.39986e-07	2.50099e-06	0.823549	3.11407e-06	3.2504e-05	0.205601	0.234392	0.862225
NR_002894	chr9	99708327	99775862	-	781	1	MFSD14C|HIATL2|-|9q22.33|pseudo	35.61	41.91	46.67	23.96	34.54	43.27	44.77	27.87	39.6	40.15	36.88	19.88	31.31	45.09	46.83	38.31	39.62	36.4	28.44	38.15	28.81	-0.485696	0.0561356	0.0993132	-0.3052	0.222835	0.999976	0.49069	0.0873516	0.142729	0.222396	0.353281	0.530423	0.113354	0.664513	1
NR_104326	chr3	63846321	63847495	+	671	1	THOC7-AS1|-|-|3p14.1|ncRNA	0	0	0	0	0	0	0	0.96	0	0	0	0	0	0	0	0	0	0	0	0	0	NA	1	1	NA	1	1	-1.0903	0.757676	1	NA	1	1	NA	1	1
NM_024967	chr19	2867333	2878503	+	1628	1	ZNF556|-|-|19p13.3|protein-coding	0	1.02	0	0	0	14.8	0	0	0	2.17	0	0	0.78	0	0	0	0	0	0	0.89	0	-4.97179	0.00340528	0.00841746	0.23156	0.947754	1	0.352372	0.920571	1	0.322044	0.927388	1	-0.73439	0.835371	1
NM_012259	chr6	126070732	126082415	+	2665	1	HEY2|CHF1|GRIDLOCK|GRL|HERP1|HESR2|HRT2|bHLHb32|-|6q22.31|protein-coding	5.48	8.18	7.97	10.98	5.57	9.11	6.72	3.84	4.53	8.68	3.35	4.19	7.05	6.88	4.53	10.83	12.26	9.31	5.69	8.87	3.12	-0.601814	0.28031	0.378554	0.137937	0.826621	1	0.00929573	0.988689	0.991976	0.463601	0.393948	0.570311	-0.23434	0.707137	1
NR_039701	chr10	12695137	12695196	-	59	1	MIR4481|-|-|10p13|ncRNA	0	0	0	0	0	0	0	0	0	0	0	0	0	0	0	0	0	0	0	0	0	NA	1	1	NA	1	1	NA	1	1	NA	1	1	NA	1	1
NM_182828	chr2	20866424	20879001	+	9741	1	GDF7|BMP12|-|2p24.1|protein-coding	40.18	4.09	33.01	4.99	43.45	11.39	48.13	8.65	15.84	7.6	33.52	6.28	41.49	25.99	34.75	13.33	11.32	12.7	94.79	81.61	98.12	2.19099	0.00113466	0.00313668	0.123137	0.82279	0.999976	2.61021	6.75057e-05	0.000244162	-0.0958125	0.884769	0.93422	0.222651	0.732926	1
NM_001279354	chr1	150039725	150117505	+	2437	1	VPS45|H1|H1VPS45|SCN5|VPS45A|VPS45B|VPS54A|VSP45|VSP45A|-|1q21.2|protein-coding	653.77	993.48	669.28	1065.19	630.6	1004.21	626.8	906.41	669.79	834.43	686.1	878.07	674.05	673.35	629.21	626.29	667.92	683.04	599.07	630.74	575.5	-0.776572	2.73819e-10	2.78447e-09	-0.0380766	0.59522	0.999976	-0.610328	7.11949e-10	6.59795e-09	0.00786858	0.910003	0.950092	-0.0303199	0.703348	0.988543
NR_003079	chr16	70571908	70572001	+	93	1	SNORD111|HBII-82|-|16q22.1|snoRNA	0	0	0	0	0	0	0	0	0	1.09	0	0	0	0	0.76	0	0.94	0	0.95	0	0	-0.887462	0.80171	1	0.23156	0.947754	1	0.352372	0.920571	1	0.322044	0.927388	1	0.227395	0.948693	1
NM_018452	chr6	157710054	157745291	-	5059	1	TMEM242|BM033|C6orf35|-|6q25.3|protein-coding	263.88	411.91	270.9	381.35	242.88	325.63	286.54	343.15	240.99	332.04	278.24	340.13	263.04	245.34	313.47	278.17	255.66	335.17	291	277.67	275.68	-0.640954	4.6199e-08	3.10864e-07	-0.0756454	0.479732	0.999976	-0.473383	7.54614e-05	0.00027017	-0.0505665	0.637374	0.777231	0.222969	0.0441913	0.498994
NM_001001523	chr1	151778547	151798553	-	3024	1	RORC|IMD42|NR1F3|RORG|RZR-GAMMA|RZRG|TOR|-|1q21.3|protein-coding	142.44	56.22	158.21	26.95	460.13	71.73	425.33	281.63	338.29	155.17	325.17	60.7	144.05	99.36	112.55	232.36	145.28	170.97	301.43	242.18	296.7	1.29979	0.00228878	0.00588675	-0.167631	0.662911	0.999976	1.14741	0.101511	0.162054	-0.75955	0.0450183	0.115328	-0.479056	0.206733	0.840498
NM_014336	chr17	6327057	6338519	-	2965	1	AIPL1|AIPL2|LCA4|-|17p13.2|protein-coding	0	0	0	0	0	0	0	0	0	0	0	0	0	0	0	0	0	0	0	0	0	NA	1	1	NA	1	1	NA	1	1	NA	1	1	NA	1	1
NM_002114	chr6	12012724	12165232	+	8863	1	HIVEP1|CIRIP|CRYBP1|GAAP|MBP-1|PRDII-BF1|Schnurri-1|ZAS1|ZNF40|ZNF40A|-|6p24.1|protein-coding	981.57	1047.65	1063.11	765.7	608.31	1554.14	635.75	634.39	877.97	2340.53	919.65	852.95	949.61	737.56	915.5	943.6	750	980.98	915.66	706.15	908.8	-1.13455	7.53012e-06	3.29342e-05	0.0153494	0.931209	0.999976	0.172499	0.338712	0.439901	-0.292719	0.0322464	0.0885005	0.0873312	0.522097	0.975108
NM_173620	chr17	80376252	80400516	+	2208	1	HEXDC|-|-|17q25.3|protein-coding	1282.89	472.21	1405.72	243.59	1686.79	167.37	1690.12	653.62	1350.9	337.46	1280.58	129.77	1319.91	822.39	1179.87	1140.98	912.26	1274.68	1200.03	826.79	1330.89	1.86264	1.21486e-16	3.35947e-15	-0.132596	0.324647	0.999976	1.96154	8.95533e-09	6.84664e-08	-0.665343	4.97087e-08	8.29613e-07	-0.0754408	0.523345	0.97565
NM_015322	chr15	68570141	68588203	+	7118	1	FEM1B|F1A-ALPHA|F1AA|FEM1-beta|-|15q23|protein-coding	2348.46	2419.31	2176.31	2848.15	2053.34	1656.61	2131.12	2411.65	2013.91	1927.11	2398.01	2907.36	2206.11	2727.04	2528.19	2624.26	2728.29	2276.81	2300.53	2668.45	2196.86	-0.0237336	0.832352	0.879115	0.0183348	0.845406	0.999976	-0.322091	0.0132916	0.0278308	0.235693	0.00708927	0.0259043	0.0470785	0.623368	0.981408
NR_036160	chr20	18451259	18451335	+	76	1	MIR3192|mir-3192|-|20p11.23|ncRNA	0.91	0	1.14	0	1.11	0	1.12	0	1.13	0	0	1.05	0	1.53	1.51	0.83	1.89	0	1.9	0.89	1.56	2.0731	0.308768	1	0.358188	0.826876	1	1.38594	0.464086	1	0.552472	0.671989	1	0.105699	0.942522	1
NR_024194	chr22	35695797	35743987	+	2403	1	TOM1|-|-|22q12.3|protein-coding	842.78	1672.16	944.74	1244.88	772.09	2553.8	854.01	921.79	987.72	1809.92	904	1140.76	915.17	969.9	979.7	885.3	866.03	958.97	797.17	851.63	933.72	-1.46175	2.28006e-13	3.72533e-12	-0.053284	0.554849	0.999976	-0.400366	0.00477662	0.0112314	0.0227723	0.804943	0.889204	0.143858	0.0926551	0.662891
NR_073432	chrX	151895978	151903136	-	749	1	CSAG4|-|-|Xq28|pseudo	0	0	0	0	0	0	0	0	0	0	0	0	0	0	0	0	0	0	0	0	0	NA	1	1	NA	1	1	NA	1	1	NA	1	1	NA	1	1
NM_175057	chr6	132859427	132860475	+	1047	1	TAAR9|TA3|TAR3|TAR9|TRAR3|-|6q23.2|protein-coding	0	0	0	0	0	0	0	0	0	0	0	0	0	0	0	0	0	0	0	0	0	NA	1	1	NA	1	1	NA	1	1	NA	1	1	NA	1	1
NM_001009924	chr20	5080484	5093733	-	1775	1	TMEM230|C20orf30|HSPC274|dJ1116H23.2.1|-|20p13-p12.3|protein-coding	1675.52	2019.67	1752.89	908.45	1575.38	1155.64	1626.32	1511.97	1591.89	1607.01	1771.13	714.8	1680.03	1507.98	1819.66	1992.14	1846.22	2033.05	1400.98	1367.05	1449.26	-0.136257	0.331737	0.432914	-0.0515514	0.618005	0.999976	0.639043	0.000646327	0.00188736	-0.0967766	0.431064	0.605307	0.0962045	0.448275	0.967647
NM_022445	chr7	144149034	144533146	-	2428	1	TPK1|HTPK1|PP20|THMD5|-|7q35|protein-coding	418.19	423.15	407.49	194.67	325.33	107.02	351.45	212.43	390.34	292.97	405.63	154.89	449.36	342.41	400.34	480.54	396.22	397.81	345.98	319.36	371.46	0.396596	0.172598	0.255323	0.0546313	0.697312	0.999976	1.06331	3.14572e-11	3.69255e-10	-0.216084	0.129746	0.260594	-0.0456475	0.732333	0.990815
NM_032283	chr1	27153201	27182211	+	3129	1	ZDHHC18|DHHC-18|DHHC18|-|1p36.11|protein-coding	1809.74	1629.23	1829.15	1666.16	1844.99	1373.11	1749.44	1442.76	1693.72	1298.85	1778.95	1522.75	1872.61	1354.35	1664.81	1531.58	1266.03	1538.75	1646.48	1260.59	1568.41	0.0630066	0.55555	0.649012	-0.0408598	0.594095	0.999976	0.118518	0.26661	0.361477	-0.447448	2.19562e-08	4.05257e-07	-0.123509	0.11698	0.71518
NR_039640	chr2	214622791	214622883	+	92	1	MIR4438|-|-|2q34|ncRNA	0	0	0	0	0	0	0	0	0	0	0	0	0	0	0	0	0	0	0	0	0	NA	1	1	NA	1	1	NA	1	1	NA	1	1	NA	1	1
NR_029516	chr1	65524117	65524191	-	74	1	MIR101-1|MIRN101-1|mir-101-1|-|1p31.3|ncRNA	0	0	0	1	0	14.8	0	0	0	4.34	1.12	2.09	0	0.76	0	0	0	0.85	0	0	0	-5.54627	0.0135552	0.0289492	-1.21111	0.731808	1	-2.67054	0.435935	1	0.802934	0.820257	1	0.708285	0.841144	1
NR_134497	chr10	31012148	31012669	+	438	1	LOC105376480|-|-|10p11.23|ncRNA	0	0	0	0	0	0	0	0	0	0	0	0	0	0	0	0	0	0	0	0	0	NA	1	1	NA	1	1	NA	1	1	NA	1	1	NA	1	1
NM_004938	chr9	90112596	90323549	+	6070	1	DAPK1|DAPK|-|9q21.33|protein-coding	195.4	48.04	218.54	141.76	33.42	12.52	48.13	11.53	79.2	35.81	120.68	73.26	176.93	152.1	86.11	109.1	88.68	55.02	54.98	61.21	38.16	1.59084	0.00348209	0.00858628	-0.249209	0.64421	0.999976	0.44233	0.497555	0.596448	-0.12924	0.792	0.880891	-0.856899	0.07894	0.623432
NM_005348	chr14	102547075	102553512	-	3351	1	HSP90AA1|EL52|HEL-S-65p|HSP86|HSP89A|HSP90A|HSP90N|HSPC1|HSPCA|HSPCAL1|HSPCAL4|HSPN|Hsp103|Hsp89|Hsp90|LAP-2|LAP2|-|14q32.31|protein-coding	10747	152590	10038.1	51601.1	13070.9	484191	13008.3	31997.4	10677.1	359261	10335.1	78712.2	11234.1	18263.9	10602.2	9867.41	12609.4	9937.57	9313.96	12293.7	8778.09	-5.21534	4.63886e-60	6.62778e-57	-0.0394069	0.742177	0.999976	-2.39712	1.64029e-21	9.0151e-20	0.384972	0.00595012	0.0225046	-0.14653	0.171641	0.806922
NM_198317	chr1	895967	901099	+	2550	1	KLHL17|-|-|1p36.33|protein-coding	513.16	493.67	530.42	447.24	641.74	678.58	625.68	768.96	618.88	647.8	615.71	535.84	525.3	555.65	583.89	422.25	465.09	468.06	455.93	523.4	548.24	-0.43177	0.0329183	0.0626466	-0.157797	0.273413	0.999976	-0.176505	0.340016	0.441009	-0.0642019	0.656255	0.789927	0.0135041	0.925885	0.998666
NM_001122848	chr12	299243	323371	-	3244	1	SLC6A12|BGT-1|BGT1|GAT2|-|12p13.33|protein-coding	1.83	3.07	1.14	5.99	0	2.28	2.24	1.92	1.13	22.79	2.23	12.56	0	0	2.27	1.67	0.94	1.69	0	0.89	2.34	-3.78616	0.00335734	0.00831576	-1.27007	0.400328	1	-3.22535	0.0113361	0.0241847	-0.396432	0.843178	1	1.439	0.30255	1
NM_001409	chr1	3404506	3528059	-	7400	1	MEGF6|EGFL3|-|1p36.32|protein-coding	5250.25	4784.46	5485.17	3661.76	7411.17	3143.57	6858.97	4148.54	6508.99	5115.09	5707.84	2917.83	5696.12	4325.21	5788.32	4713	4350.92	5443.19	6509.15	5804.41	7602.95	0.274629	0.103078	0.165704	0.000836748	0.995248	0.999976	0.714914	3.13345e-06	1.51189e-05	-0.343703	0.0214952	0.0641941	0.0618635	0.678173	0.98598
NM_001226	chr4	110609785	110624629	-	1652	1	CASP6|MCH2|-|4q25|protein-coding	380.76	297.43	377.89	481.18	365.43	263.01	360.41	552.69	360.92	228.95	297.24	513.86	408.65	422.66	372.39	356.45	405.66	376.65	346.93	432.03	327.85	0.281	0.0249815	0.0492025	0.103064	0.343431	0.999976	-0.522223	1.17872e-07	7.48159e-07	0.156516	0.0713159	0.1643	-0.045169	0.632831	0.98286
NR_036500	chr14	89883698	89886137	+	1075	1	FOXN3-AS1|-|-|14q32.11|ncRNA	8.22	36.8	7.97	4.99	7.8	30.74	7.83	22.11	7.92	41.23	7.82	6.28	3.13	33.63	10.58	5	16.04	11	1.9	23.95	7.79	-2.91722	2.1378e-10	2.22144e-09	-0.496911	0.436464	1	-1.00482	0.160271	0.237399	2.12073	7.0171e-05	0.000503193	0.81321	0.166825	1
NM_001104587	chr17	33677329	33700720	-	5267	1	SLFN11|SLFN8/9|-|17q12|protein-coding	1384.24	902.52	1308.97	710.79	1351.44	705.91	1207.71	671.88	1210.61	770.41	1191.18	625.85	1221.27	1328.36	1362.67	1150.98	1195.28	1221.35	1028.46	1080.51	1038.08	0.420466	0.000211922	0.000687103	-0.0116966	0.906322	0.999976	0.825849	4.18754e-13	6.95049e-12	-0.0524858	0.624959	0.767282	-0.0196254	0.864189	0.995088
NM_001136010	chr19	35606732	35612569	+	752	1	FXYD3|MAT8|PLML|-|19q13.12|protein-coding	0	0	0	1	0	0	0	0	0	0	0	0	0	0	0	0	0	0	0	0	0	NA	1	1	NA	1	1	-1.0903	0.757676	1	NA	1	1	NA	1	1
NM_001302455	chr20	57875482	57901047	+	2633	1	EDN3|ET-3|ET3|HSCR4|PPET3|WS4B|-|20q13.32|protein-coding	64.83	10.22	42.11	6.99	21.17	1.14	13.43	9.61	13.58	1.09	7.82	1.05	64.98	61.91	62.69	20.82	22.64	15.24	9.48	1.77	1.56	2.81449	0.000944615	0.00266066	0.627094	0.37832	0.999976	2.44765	0.00148511	0.00397258	-0.199931	0.807416	0.891165	-0.293698	0.726536	1
NR_003591	chrY	6339072	6341671	-	528	2	TTTY8B|NCRNA00217|TTTY8|-|Yp11.2|ncRNA	0	0	0	0	0	0	0	0	0	0	0	0	0	0	0	0	0	0	0	0	0	NA	1	1	NA	1	1	NA	1	1	NA	1	1	NA	1	1
NR_051984	chr15	91509599	91531854	+	1524	1	PRC1-AS1|-|-|15q26.1|ncRNA	22.83	5.11	17.07	6.99	17.83	1.14	16.79	11.53	23.76	10.85	13.41	7.33	17.22	13.76	12.09	9.99	5.66	11	10.43	7.98	11.68	1.37952	0.0226545	0.0451642	0.101783	0.813521	1	0.932775	0.0605657	0.104487	-0.896497	0.0670899	0.156635	-0.541646	0.20635	1
NM_016219	chr9	139981379	140003639	+	2754	1	MAN1B1|ERMAN1|ERManI|MANA-ER|MRT15|-|9q34.3|protein-coding	1415.29	1177.46	1417.11	1246.88	1491.82	518.05	1465.14	1656.15	1559.08	823.58	1464.95	1083.2	1486.66	1330.66	1504.68	1514.09	1416.97	1628.47	1712.84	1458.42	1761.54	0.690254	4.03939e-05	0.000152009	0.0807632	0.267351	0.999976	0.170438	0.136125	0.207322	-0.152238	0.0437405	0.112693	0.0925561	0.250861	0.87919
NM_080746	chr14	47120220	47121028	-	806	1	RPL10L|RPL10_5_1358|-|14q21.2|protein-coding	0	0	0	0	0	1.14	0	0.96	1.13	0	0	0	0.78	0	0	1.67	0.94	0.85	0	1.77	0	0.428215	0.858697	1	1.54046	0.611725	1	0.704437	0.781172	1	0.535735	0.783282	1	-1.08749	0.656014	1
NR_132783	chr1	173835343	173835428	-	85	1	SNORA103|-|-|1q25.1|snoRNA	6.39	4.09	11.38	6.99	7.8	9.11	6.72	6.73	11.31	6.51	8.94	11.51	5.48	6.11	8.31	2.5	6.6	4.23	6.64	1.77	6.23	-0.229538	0.725276	0.794813	-0.454248	0.444162	1	-0.408277	0.509555	0.607673	-0.469654	0.49295	0.660601	-0.0630483	0.917899	1
NM_003302	chr7	100464950	100471076	+	1741	1	TRIP6|OIP-1|OIP1|TRIP-6|TRIP6i2|ZRP-1|-|7q22.1|protein-coding	91.31	95.06	100.16	115.8	118.1	268.7	89.54	80.74	123.32	201.83	105.04	135.01	119.78	82.55	113.3	136.58	79.24	121.04	105.22	85.16	118.37	-0.97012	0.00337539	0.008352	0.239695	0.172667	0.999976	0.00961531	0.96691	0.975727	-0.517443	0.00268137	0.0115998	0.0216473	0.892073	0.99838
NM_001165412	chr4	103422486	103538459	+	4056	1	NFKB1|CVID12|EBP-1|KBF1|NF-kB1|NF-kappa-B|NF-kappaB|NFKB-p105|NFKB-p50|NFkappaB|p105|p50|-|4q24|protein-coding	2552.99	2441.8	2636.16	3326.33	2199.29	1230.79	2483.69	2750.96	2534.36	2210.32	2639.38	3047.6	2770.56	2345.66	2257.77	2266.97	2071.69	2150.7	2098.63	1958.75	1921.96	0.112129	0.488389	0.587403	-0.103048	0.265594	0.999976	-0.389962	0.00180736	0.00474434	-0.203112	0.043808	0.112829	-0.187835	0.058331	0.5532
NM_148909	chr1	52082546	52254891	+	3882	1	OSBPL9|ORP-9|ORP9|-|1p32.3|protein-coding	1419.85	1614.92	1370.44	1999.59	1304.64	1760.22	1383.43	1924.32	1396.16	1627.63	1444.84	1849.28	1407.59	1978.02	1315.08	1589.05	1896.22	1548.91	1597.19	2027.06	1560.62	-0.422934	0.00109787	0.0030453	0.0570722	0.487276	0.999976	-0.450486	2.78521e-06	1.35608e-05	0.410969	2.16422e-07	3.05553e-06	0.0209274	0.820667	0.994018
NR_134262	chr5	37948593	37951156	+	543	1	LINC02110|-|-|5p13.2|ncRNA	0	0	0	0	0	0	0	0	0	0	0	0	0	0	0	0	0	0	0	0	0	NA	1	1	NA	1	1	NA	1	1	NA	1	1	NA	1	1
NM_022070	chr17	58120552	58156292	-	3913	1	HEATR6|ABC1|-|17q23.1|protein-coding	449.24	291.3	426.84	67.88	691.87	367.76	691.72	484.45	706	368.93	686.1	175.82	433.71	267.51	445.66	512.19	407.55	522.23	706.18	555.34	809.9	0.537705	0.0188074	0.0384835	-0.0436898	0.838503	0.999976	1.26142	0.00255673	0.00643759	-0.533769	0.0246138	0.0715533	0.0240576	0.913438	0.998666
NM_001122838	chr7	102740023	102789569	-	5356	1	NAPEPLD|FMP30|NAPE-PLD|-|7q22.1|protein-coding	573.42	335.25	492.86	497.15	432.28	143.46	418.61	423.89	469.53	227.87	574.36	434.32	462.67	564.82	556.7	470.55	609.43	473.14	474.89	555.34	453.23	0.849731	3.88999e-06	1.80108e-05	-0.0395806	0.746065	0.999976	0.0424972	0.73186	0.798969	0.235789	0.0163931	0.0514779	0.0408162	0.713018	0.988709
NM_001040705	chr8	7353368	7366833	+	385	2	DEFB107B|HsT21816|-|8p23.1|protein-coding	0	0	0	0	0	0	0	0	0	0	0	0	0	0	0	0	0	0	0	0	0	NA	1	1	NA	1	1	NA	1	1	NA	1	1	NA	1	1
NM_000519	chr11	5254059	5255858	-	769	1	HBD|-|-|11p15.4|protein-coding	22.83	4.09	25.04	152.74	6.68	0	11.19	17.3	1.13	1.09	5.59	34.54	27.4	21.4	24.93	6.66	5.66	12.7	2.84	2.66	3.89	2.55394	0.0292737	0.0564501	-0.294118	0.739445	1	-2.647	0.00239676	0.00607952	-0.212624	0.821619	0.89995	0.286777	0.745291	1
NR_033339	chr4	1243228	1246795	+	2928	1	CTBP1-AS2|C4orf42|CTBP1-AS1|-|4p16.3|ncRNA	554.24	431.33	560.01	256.56	475.73	154.84	417.49	415.24	515.92	281.04	502.84	152.8	560.53	726.86	624.68	576.32	621.69	606.02	632.24	785.99	743.71	0.766837	0.000376354	0.0011541	0.168004	0.166272	0.999976	0.989805	1.17736e-05	5.06131e-05	0.337889	0.00235726	0.0103747	0.250768	0.0235215	0.381514
NM_031461	chr8	75896708	75946793	+	4312	1	CRISPLD1|CRISP-10|CRISP10|LCRISP1|-|8q21.13|protein-coding	7.3	1.02	5.69	4.99	0	0	1.12	0	5.66	0	3.35	1.05	7.83	10.7	4.53	3.33	0.94	3.39	0.95	0.89	1.56	3.22639	0.0453238	0.0826061	0.32113	0.757754	1	1.00064	0.434226	0.535261	-0.0148358	0.989641	0.994786	-0.416194	0.668289	1
NR_131985	chr12	128508333	128511711	-	549	1	CRAT8|-|-|12q24.32|ncRNA	0	0	0	0	0	0	0	0	0	0	0	0	0	0	0	0	0	0	0	0	0	NA	1	1	NA	1	1	NA	1	1	NA	1	1	NA	1	1
NM_004146	chr19	14676890	14682889	-	541	1	NDUFB7|B18|CI-B18|-|19p13.12|protein-coding	436.46	367.96	467.82	488.17	535.89	285.78	505.92	698.79	510.27	260.42	489.44	294.08	474.42	397.44	509.87	469.72	390.56	468.06	451.2	364.61	531.89	0.446991	0.000513578	0.00153002	-0.0241204	0.794041	0.999976	-0.0634652	0.750004	0.813419	-0.343503	0.000268384	0.00160635	0.0720723	0.435226	0.962281
NM_006653	chr6	41737914	41747643	-	2170	1	FRS3|FRS2-beta|FRS2B|FRS2beta|SNT-2|SNT2|-|6p21.1|protein-coding	172.57	120.61	173.01	111.81	148.18	48.96	136.55	133.61	167.45	65.11	134.09	87.91	146.4	153.63	160.14	185.72	185.85	172.67	197.16	188.07	194.69	0.933813	4.89662e-05	0.000180932	0.201314	0.205325	0.999976	0.572988	0.000825272	0.00235097	0.0233712	0.873198	0.928106	0.0510378	0.721032	0.988865
NM_138318	chr14	88646452	88737255	-	7172	1	KCNK10|K2p10.1|PPP1R97|TREK-2|TREK2|-|14q31.3|protein-coding	0	0	0	0	0	0	0	0	1.13	0	0	0	0	0	1.51	0	0	0.85	0	0	0	0.0743148	0.983222	1	0.23156	0.947754	1	0.352372	0.920571	1	-0.639741	0.856341	1	1.69757	0.559257	1
NM_001004480	chr14	20691869	20692861	+	991	1	OR11H6|-|-|14q11.2|protein-coding	0	0	0	0	0	0	0	0	0	0	0	0	0	0	0	0	0	0	0	0	0	NA	1	1	NA	1	1	NA	1	1	NA	1	1	NA	1	1
NM_017629	chr1	36273828	36323490	+	7040	1	AGO4|EIF2C4|-|1p34.3|protein-coding	1733.95	1807.08	1659.55	1822.9	1781.49	1407.26	1732.65	1720.55	1384.84	1577.71	1361.03	1743.58	1691.77	2367.06	1808.33	1783.1	2469.8	1872.23	2086.3	2541.59	2126.77	-0.0777873	0.550402	0.644887	0.140683	0.276397	0.999976	-0.0614016	0.6411	0.723777	0.469364	3.08442e-05	0.000245376	0.149635	0.2071	0.840498
NM_020961	chr4	119606525	119633425	+	3491	1	METTL14|hMETTL14|-|4q26|protein-coding	889.35	1019.04	868.48	613.95	896.87	1024.71	765.59	897.76	922.1	903.88	895.06	581.89	870.54	892.71	852.8	977.75	989.62	1007.21	976.33	1012.2	998.36	-0.310939	0.00685816	0.015747	0.132635	0.0878263	0.999976	0.369107	0.00224836	0.00574923	0.0383602	0.607816	0.753356	0.0463122	0.56698	0.976085
NM_021058	chr6	27100095	27100575	-	478	1	HIST1H2BJ|H2B/r|H2BFR|H2BJ|-|6p22.1|protein-coding	0	18.4	1.14	2.99	0	67.18	0	20.19	3.39	23.87	5.59	9.42	2.35	0.76	3.02	0.83	1.89	3.39	3.79	1.77	5.45	-4.69936	2.32773e-08	1.65049e-07	-0.36895	0.805702	1	-2.67169	0.0105977	0.02277	-0.265121	0.841167	1	1.19837	0.261898	1
NM_022144	chrX	99839790	99854882	+	1339	1	TNMD|BRICD4|CHM1L|TEM|-|Xq22.1|protein-coding	0	0	0	0	0	0	0	0	0	0	0	0	0	0	0	0	0	0	0	0	0	NA	1	1	NA	1	1	NA	1	1	NA	1	1	NA	1	1
NM_001136483	chr17	41857803	41862054	+	820	1	C17orf105|-|-|17q21.31|protein-coding	0	0	0	0	0	0	0	0	0	0	0	0	0	0	0	0	0	0	0	0	0	NA	1	1	NA	1	1	NA	1	1	NA	1	1	NA	1	1
NR_034149	chr20	23105705	23113273	-	1907	1	LINC00656|-|-|20p11.21|ncRNA	0	0	1.14	0	0	0	0	0	0	0	0	0	0.78	0	0	0	0	0	0	0	0	0.0743148	0.983222	1	-0.730217	0.836293	1	0.352372	0.920571	1	-0.639741	0.856341	1	-0.73439	0.835371	1
NM_173582	chr11	74041357	74109510	-	8497	1	PGM2L1|BM32A|PMMLP|-|11q13.4|protein-coding	678.42	948.51	596.44	1356.69	629.48	687.69	576.43	1100.57	725.23	1182.74	842.54	1706.95	638.82	1042.51	768.96	788.69	970.75	677.97	686.27	971.39	691.53	-0.641821	1.03832e-05	4.37473e-05	0.0449064	0.733454	0.999976	-1.06628	3.90618e-10	3.79595e-09	0.49983	6.10195e-09	1.29454e-07	0.0446322	0.631352	0.98286
NM_001130514	chr19	41949063	41950670	+	942	1	ERICH4|C19orf69|-|19q13.2|protein-coding	0	0	0	0	0	0	0	0	0	0	0	0	0	0	0	0	0	0	0	0	0	NA	1	1	NA	1	1	NA	1	1	NA	1	1	NA	1	1
NR_039643	chr2	240007523	240007622	-	99	1	MIR4441|-|-|2q37.3|ncRNA	0	0	0	0	0	0	0	0	0	0	0	0	0	0.76	0.76	0	0.94	0	0.95	0	1.56	0.0743148	0.983222	1	0.23156	0.947754	1	0.352372	0.920571	1	1.20533	0.706177	1	1.67367	0.571287	1
NR_110374	chr2	105485684	105489053	-	1073	1	LINC01159|linc-Brn1b|-|2q12.1|ncRNA	0	0	0	0	0	0	0	0	0	0	0	0	0	0	0	0	0	0	0	0	0	NA	1	1	NA	1	1	NA	1	1	NA	1	1	NA	1	1
NM_022055	chr2	47747915	47797470	-	1421	1	KCNK12|K2p12.1|THIK-2|THIK2|-|2p16.3|protein-coding	4.57	6.13	2.28	1	4.46	20.49	3.36	0.96	4.53	5.43	2.23	0	3.91	12.99	4.53	6.66	11.32	5.08	4.74	10.65	5.45	-1.41879	0.0349168	0.0658362	0.88035	0.261757	1	2.82606	0.0197491	0.039541	1.24861	0.0167012	0.0521843	0.056175	0.927352	1
NM_001123392	chr17	36284003	36294971	-	2119	4	TBC1D3H|-|-|17q12|protein-coding	42	30.66	37.56	44.92	38.99	15.94	31.34	19.22	59.96	39.06	56.99	56.51	39.93	57.32	58.92	29.98	27.36	37.24	23.7	28.39	25.7	0.254269	0.487999	0.587043	-0.106176	0.753284	0.999976	-0.116276	0.779157	0.836672	-0.0645724	0.858927	0.920465	0.0644962	0.855404	1
NM_152764	chr16	1883989	1922102	-	1700	1	MEIOB|C16orf73|gs129|-|16p13.3|protein-coding	0	0	2.28	0	0	0	0	0	1.13	4.34	1.12	0	0	0.76	0	0	0	0	0.95	0.89	0	-2.27933	0.385476	1	-1.73296	0.439428	1	0.833264	0.813589	1	0.690226	0.780123	1	-1.21528	0.730921	1
NR_109909	chr5	180673541	180684587	+	1010	1	CTC-338M12.4|-|-|5q35.3|ncRNA	68.48	31.69	64.88	13.98	63.51	18.22	62.68	25.95	64.49	30.38	53.64	12.56	76.72	84.84	96.69	75.79	92.45	97.34	83.41	100.24	105.91	1.23159	7.40843e-07	3.96434e-06	0.262843	0.185299	0.999976	2.00513	3.39865e-12	4.74439e-11	0.326746	0.0595067	0.142649	0.466152	0.00504096	0.160022
NM_022899	chr3	53901094	53916229	-	3613	1	ACTR8|ARP8|INO80N|hArp8|-|3p21.1|protein-coding	770.65	858.57	725.06	859.54	679.62	820.9	690.6	1096.73	777.28	762.82	755.38	845.63	764.86	934.75	753.09	769.54	848.11	799	811.39	922.6	846.5	-0.310545	0.00387163	0.00944226	0.078615	0.299006	0.999976	-0.331135	0.000407491	0.0012433	0.216614	0.00321443	0.0134756	0.0677809	0.374956	0.942648
NM_152591	chr12	111284764	111345339	+	1979	1	CCDC63|ODA5|-|12q24.11|protein-coding	0	0	0	0	0	0	0	0	0	0	0	0	0	0	0	0	0	0	0	0	0.78	NA	1	1	NA	1	1	NA	1	1	NA	1	1	0.708285	0.841144	1
NM_004752	chr6	10873456	10882098	-	2358	1	GCM2|GCMB|hGCMb|-|6p24.2|protein-coding	0	0	0	0	0	0	0	0	0	0	0	0	0	0	0	0	0	0	0	0	0	NA	1	1	NA	1	1	NA	1	1	NA	1	1	NA	1	1
NM_001308273	chr7	156433441	156469820	+	1959	1	RNF32|FKSG33|HSD15|LMBR2|-|7q36.3|protein-coding	5.48	0	3.41	4.99	10.03	3.42	4.48	9.61	23.76	20.62	21.23	8.37	5.48	12.99	6.8	7.5	16.98	12.7	6.64	7.98	4.67	0.0679893	0.942617	0.959123	0.00203813	0.997842	1	0.291904	0.659179	0.739061	0.366443	0.540857	0.699738	-0.265035	0.681233	1
NM_001301043	chr11	115044345	115375241	-	4380	1	CADM1|BL2|IGSF4|IGSF4A|NECL2|Necl-2|RA175|ST17|SYNCAM|TSLC1|sTSLC-1|sgIGSF|synCAM1|-|11q23.3|protein-coding	114.14	49.06	93.34	27.95	99.16	15.94	88.42	35.56	72.41	34.72	81.57	24.07	113.52	98.6	101.22	93.28	85.85	98.18	98.58	103.79	102.02	1.38422	7.34248e-07	3.93151e-06	0.174513	0.359126	0.999976	1.71802	2.94347e-12	4.15793e-11	-0.0661204	0.717412	0.831032	0.0225808	0.897011	0.998422
NR_126001	chr1	177320722	177335594	+	673	1	LINC01645|-|-|1q25.2|ncRNA	0	0	0	0	0	0	0	0	0	0	0	0	0	0	0	0	0	0	0	0	0	NA	1	1	NA	1	1	NA	1	1	NA	1	1	NA	1	1
NM_001277325	chr16	15457481	15472151	-	1079	1	NPIPA5|NPIP|-|16p13.11|protein-coding	12.78	10.22	15.94	14.97	147.06	125.24	130.96	187.43	78.07	88.98	83.81	120.36	13.31	19.11	16.62	78.29	67.92	78.72	121.33	94.03	111.36	-0.292891	0.763596	0.825166	-0.033007	0.971077	0.999976	-0.538635	0.569491	0.662079	-0.344251	0.690095	0.813155	-0.12681	0.886729	1
NR_126481	chr15	70907886	70908906	+	1020	1	SALRNA3|SAL-RNA3|XLOC_025918|-|15q23|ncRNA	0	0	0	0	0	0	0	0	0	0	0	0	0	0	0	0	0	0	0	0	0	NA	1	1	NA	1	1	NA	1	1	NA	1	1	NA	1	1
NM_031895	chr19	54466290	54493469	+	8745	1	CACNG8|-|-|19q13.42|protein-coding	0.91	0	1.14	0	0	0	0	0.96	0	1.09	0	0	1.57	0	2.27	0	0.94	0	0	2.66	1.56	0.0139342	0.996382	1	0.17034	0.955691	1	0.290073	0.928484	1	1.36595	0.542162	1	1.49307	0.485905	1
NM_001042454	chr16	31483476	31489281	+	1791	1	TGFB1I1|ARA55|HIC-5|HIC5|TSC-5|-|16p11.2|protein-coding	11.87	6.13	17.07	2	7.8	2.28	4.48	5.77	3.39	3.26	7.82	2.09	9.39	94.01	7.55	6.66	34.91	5.92	4.74	25.73	10.12	0.725721	0.301711	0.401586	-0.404221	0.521347	1	1.12841	0.130691	0.200536	2.78254	2.30521e-07	3.23158e-06	0.0947737	0.866528	1
NM_001297647	chr1	26503981	26516376	+	2535	1	CNKSR1|CNK|CNK1|-|1p36.11|protein-coding	92.22	56.22	83.09	116.8	101.39	74.01	83.95	104.77	91.64	53.17	88.28	117.22	70.46	49.68	60.43	49.97	46.23	52.48	36.02	21.29	49.06	0.0302183	0.9327	0.952705	-0.212989	0.499374	0.999976	-0.67304	0.035325	0.0653743	-0.933798	0.0139028	0.0451421	-0.440719	0.169904	1
NM_015429	chr3	100468179	100712334	-	4436	1	ABI3BP|NESHBP|TARSH|-|3q12.2|protein-coding	4.57	1.02	1.14	0	0	0	0	0	1.13	2.17	0	1.05	0.78	1.53	0	0.83	0	0	0	0	0	0.0270297	0.987287	0.990928	1.6046	0.43459	1	1.7206	0.41282	1	-1.2239	0.539807	1	-3.06659	0.178454	1
NR_039614	chr1	23384351	23384427	-	76	1	MIR4419A|-|-|1p36.12|ncRNA	0	0	0	0	0	0	0	0	0	0	0	0	0	0	0	0	0	0	0	0	0	NA	1	1	NA	1	1	NA	1	1	NA	1	1	NA	1	1
NM_003730	chr6	167343004	167370077	-	1239	1	RNASET2|RNASE6PL|bA514O12.3|-|6q27|protein-coding	3625.87	1616.96	3587.72	978.33	2346.35	340.43	2217.3	1390.86	3373.86	808.39	3131.05	657.24	3547.94	3678.61	3679.35	1886.37	1967.91	2066.91	2618.07	2923.94	2709.28	1.51213	1.01503e-05	4.2927e-05	-0.0360997	0.862982	0.999976	1.49864	3.81349e-10	3.70804e-09	-0.0466775	0.833319	0.906154	-0.0395442	0.854873	0.994063
NR_024548	chr7	65579805	65619553	+	2916	1	CRCP|CGRP-RCP|CGRPRCP|RCP|RCP9|-|7q11.21|protein-coding	785.26	1059.92	774	1156.03	841.17	983.72	819.32	864.12	884.76	1137.17	860.42	1143.9	782.86	802.52	800.68	735.39	803.77	823.55	785.8	834.78	804.45	-0.615848	4.88586e-10	4.76496e-09	-0.027177	0.727135	0.999976	-0.449683	0.00142677	0.00383196	-0.0038043	0.959283	0.97835	0.0148373	0.837231	0.994063
NM_001193630	chr8	7783859	7809935	+	1198	1	ZNF705B|-|-|8p23.1|protein-coding	0	0	0	0	0	0	0	0	0	0	0	0	0	0	0	0	0	0	0	0	0	NA	1	1	NA	1	1	NA	1	1	NA	1	1	NA	1	1
NM_024795	chr2	228226754	228244022	-	2408	1	TM4SF20|PRO994|SLI5|TCCE518|-|2q36.3|protein-coding	0	0	0	0	0	0	0	0	0	0	0	0	0	0	0	0	0	0	0	0	0	NA	1	1	NA	1	1	NA	1	1	NA	1	1	NA	1	1
NM_001005338	chr3	97851542	97852483	+	940	1	OR5H1|HSHTPCRX14|HTPCRX14|-|3q11.2|protein-coding	0	0	0	0	0	0	0	0	0	0	0	0	0	0	0	0	0	0	0	0	0	NA	1	1	NA	1	1	NA	1	1	NA	1	1	NA	1	1
NM_003469	chr2	224461658	224467217	-	2568	1	SCG2|CHGC|EM66|SN|SgII|-|2q36.1|protein-coding	0.91	0	1.14	2.99	0	1.14	0	0.96	0	2.17	0	1.05	0	1.53	1.51	0	0	1.69	0	0.89	0	-2.43412	0.374713	1	-0.730217	0.836293	1	-2.83109	0.189448	1	1.71553	0.563931	1	2.13655	0.436089	1
NM_001324417	chr7	87563458	87832204	+	9299	1	ADAM22|ADAM 22|MDC2|-|7q21.12|protein-coding	419.11	111.41	369.93	63.89	333.12	35.3	255.2	118.23	273.8	68.36	295	34.54	341.33	386.74	373.15	381.44	406.6	385.96	326.07	298.96	358.23	2.09608	2.47197e-17	7.60897e-16	0.178242	0.266396	0.999976	2.2418	3.11167e-16	8.1463e-15	0.0467634	0.7567	0.858618	0.104119	0.427627	0.96186
NM_152374	chr1	36179477	36184790	-	2930	1	C1orf216|-|-|1p34.3|protein-coding	332.36	711.38	361.96	754.71	339.81	1093.02	330.19	446	405.04	979.83	444.74	947.14	351.51	523.55	406.38	298.99	395.28	380.03	331.76	463.96	443.89	-1.67702	3.97351e-17	1.1848e-15	-0.141755	0.262788	0.999976	-1.1302	1.47625e-06	7.56728e-06	0.40319	0.00101031	0.00505155	0.260015	0.0164444	0.318316
NR_003261	chr17	13927815	13928915	+	1100	1	CDRT15P1|CDRT15P|-|17p12|pseudo	0	0	0	1	0	0	0	0	0	0	0	0	0	0	0	0	0	0	0	0	0	NA	1	1	NA	1	1	-1.0903	0.757676	1	NA	1	1	NA	1	1
NM_001287349	chr3	44540462	44552132	-	1963	1	ZNF852|-|-|3p21.31|protein-coding	256.58	364.89	262.93	227.61	269.62	457.7	266.39	200.89	264.75	384.12	223.49	246.99	228.6	309.54	304.41	188.22	277.36	286.93	225.6	253.72	258.55	-0.98482	9.36979e-08	5.98306e-07	-0.0729521	0.609176	0.999976	0.0317461	0.848801	0.88942	0.209198	0.131243	0.263	0.25026	0.061448	0.565927
NR_031651	chr22	45596835	45596900	-	65	1	MIR1249|MIRN1249|hsa-mir-1249|-|22q13.31|ncRNA	0	3.07	0	0	1.11	2.28	1.12	0	0	0	1.12	1.05	0	0.76	0.76	2.5	0.94	0	0	1.77	0	-1.75729	0.392474	0.49343	-0.290278	0.90236	1	0.715375	0.813437	1	0.894901	0.636959	1	-1.09813	0.708358	1
NR_027051	chr22	21356211	21364663	+	2614	1	THAP7-AS1|-|-|22q11.21|ncRNA	67.57	69.5	53.5	30.95	82.45	45.54	59.32	79.78	20.37	24.96	30.17	19.88	43.84	103.95	66.47	16.66	28.3	9.31	34.12	54.11	46.73	-0.281235	0.594011	0.683603	-0.111904	0.823576	0.999976	0.0134484	0.98093	0.986293	0.468951	0.381355	0.558558	-0.109252	0.855217	1
NM_001039618	chr11	85368608	85376182	-	7572	1	CREBZF|SMILE|ZF|-|11q14.1|protein-coding	6155.12	3279.92	4860.27	2501.74	5582.89	2381.87	4704.35	3293.07	4437.38	2476.17	5278.75	2241.74	4854.54	5795.73	6218.12	6034.71	6981.1	5193.51	5388.75	6087.4	5922.41	0.793606	1.39395e-09	1.26051e-08	0.131825	0.223703	0.999976	0.979843	2.30002e-13	3.95603e-12	0.191308	0.091939	0.200178	0.0949005	0.401081	0.946632
NR_038325	chr18	69187200	69246192	-	3096	1	LINC01541|UTAT39|-|18q22.3|ncRNA	0	0	0	0	0	0	0	0	0	0	0	0	0	0	0	0	0	0	0	0	0	NA	1	1	NA	1	1	NA	1	1	NA	1	1	NA	1	1
NM_001004694	chr1	248721845	248722792	-	946	1	OR2T29|-|-|1q44|protein-coding	0	0	0	0	0	0	0	0	0	0	0	0	0	0	0	0	0	0	0	0	0	NA	1	1	NA	1	1	NA	1	1	NA	1	1	NA	1	1
NM_001135774	chr22	32908540	33454377	-	3125	1	SYN3|-|-|22q12.3|protein-coding	0	0	0	0	0	0	0	0	0	0	0	0	0	0	0	0.83	0	0	0	0	0	0.0743148	0.983222	1	0.23156	0.947754	1	0.352372	0.920571	1	-0.639741	0.856341	1	-0.73439	0.835371	1
NM_001206627	chr11	89644640	89650878	-	1466.5	2	TRIM49D1|TRIM49D|TRIM49D1P|TRIM49D2|TRIM49D2P|TRIM49DP|-|11q14.3|protein-coding	0	0	0	0	0	0	0	0	0	0	0	0	0	0	0	0	0	0	0	0	0	NA	1	1	NA	1	1	NA	1	1	NA	1	1	NA	1	1
NM_017489	chr8	73921097	73959987	+	2948	1	TERF1|PIN2|TRBF1|TRF|TRF1|hTRF1-AS|t-TRF1|-|8q21.11|protein-coding	431.89	487.54	401.8	497.15	368.78	337.01	410.78	479.64	422.02	437.29	411.22	431.19	397.69	415.78	423.76	470.55	411.32	389.34	456.88	415.17	443.11	-0.185139	0.109922	0.175068	0.0619565	0.540855	0.999976	-0.186443	0.0945816	0.152762	-0.063521	0.511055	0.674725	-0.0211288	0.835795	0.994063
NM_144658	chrX	117629872	117820123	+	6583	1	DOCK11|ACG|ZIZ2|bB128O4.1|-|Xq24|protein-coding	4994.59	5859.71	4583.68	6390.12	4947.84	4854.83	5050.21	5902.73	4631.99	6213.2	4842.95	6897.92	4792.69	5078.05	5152.3	5026.98	5107.52	5259.52	5266.47	5575.53	5136.65	-0.397673	4.60465e-07	2.57239e-06	0.03737	0.536727	0.999976	-0.423266	3.48982e-05	0.000135273	0.0615982	0.30479	0.479932	0.0677348	0.20918	0.842084
NR_105061	chr5	149855079	149865555	-	404	1	NDST1-AS1|-|-|5q33.1|ncRNA	0	0	0	0	0	0	0	0	0	0	0	0	0	0	0	0	0	0	0	0	0	NA	1	1	NA	1	1	NA	1	1	NA	1	1	NA	1	1
NR_036094	chr5	153975572	153975632	-	60	1	MIR3141|mir-3141|-|5q33.2|ncRNA	0	0	0	0	0	0	0	0	0	0	0	0	0	0	0	0	0	0	0	0	0	NA	1	1	NA	1	1	NA	1	1	NA	1	1	NA	1	1
NM_001291981	chr6	128289924	128841819	-	6118	1	PTPRK|R-PTP-kappa|-|6q22.33|protein-coding	75.79	237.13	72.85	62.89	113.64	719.57	135.43	99	91.64	640.2	137.44	139.19	83.77	165.85	81.58	144.08	259.43	172.67	168.72	279.44	173.66	-2.50135	1.18783e-10	1.28731e-09	-0.0251896	0.935186	0.999976	0.116547	0.731098	0.798459	1.02826	0.000251847	0.00152522	0.333685	0.289189	0.908641
[truncated: 5,051,042 more chars]
